# Evidence from combined analysis of single cell RNA-Seq and ATAC-Seq data of regulatory toggles operating in native and iPS-derived murine retina

**DOI:** 10.1101/2020.03.02.972497

**Authors:** Anouk Georges, Arnaud Lavergne, Michiko Mandai, Fanny Lepiemme, Latifa Karim, Loic Demeulenaere, Diego Aguilar, Michael Schyns, Sébastien Dupont, Laurent Nguyen, Jean-Marie Rakic, Masayo Takahashi, Michel Georges, Haruko Takeda

## Abstract

We report the generation and analysis of single-cell RNA-Seq data (> 38,000 cells) from native and iPSC-derived murine retina at four matched developmental stages spanning the emergence of the major retinal cell types. We combine information from temporal sampling, visualization of 3D UMAP manifolds, pseudo-time and RNA velocity analyses, to show that iPSC-derived 3D retinal aggregates broadly recapitulate the native developmental trajectories. However, we show relaxation of spatial and temporal transcriptome control, premature emergence and dominance of photoreceptor precursor cells, and susceptibility of dynamically regulated pathways and transcription factors to culture conditions in iPSC-derived retina. We generate bulk ATAC-Seq data for native and iPSC-derived murine retina identifying ∼125,000 peaks. We combine single-cell RNA-Seq with ATAC-Seq information and obtain evidence that approximately half the transcription factors that are dynamically regulated during retinal development may act as repressors rather than activators. We propose that sets of activators and repressors with cell-type specific expression constitute “regulatory toggles” that lock cells in distinct transcriptome states underlying differentiation. We provide evidence supporting our hypothesis from the analysis of publicly available single-cell ATAC-Seq data for adult mouse retina. We identify subtle but noteworthy differences in the operation of such toggles between native and iPSC-derived retina particularly for the Etv1, Etv5, Hes1 and Zbtb7a group of transcription factors.

## Supplemental Tables for "Evidence from combined analysis of single cell RNA-Seq and ATAC-Seq data of regulatory toggles operating in native and iPS-derived murine retina" (part 1 of 3)

### Sheet: STable_1
Source	Stage/replicate	Injected cells	Recovered Cells	Median reads/Cell	Median UMI Counts/Cell	Median Genes/Cell
NaR	E13.1	15700	1641	81444	7026	2708
	E13.2	10000	1571
	P0.1	15700	1456	95390	5781	2588
	P0.2	10000	1761
	P5.1	15700	4513	47728	3736	1961
	P5.2	10000	6212
	P9.1	15700	4095	67431	6016	2500
	Average	13257.1	3035.57	72998.2	5639.75	2439.25
3D-RA	DD13.1	15700	1567	55079	8179	2935
	DD13.2	10000	2291
	DD21.1	15700	1498	63157	5732	2463
	DD21.2	10000	1895
	DD25.1	15700	3543	52665	4441	2007
	DD25.2	10000	3890
	DD29.1	15700	2158	135567	6611	2606
	Average	13257.1	2741.77	74606.6	5906.86	2467.47

### Sheet: STable_2
Suppl. Table 2: "Most variable" genes selected for CCA alignment of NaR and 3D-RA datasets
Cryba1
Cartpt
Ttr
Crybb1
Crybb3
Pyy
Cryge
Cst3
Pcp2
Cryba2
Malat1
Rho
Sag
Tuba1a
Crygd
Apoe
Dbi
Opn1sw
Fabp7
Pcp4
Fos
Pde6h
Gngt1
Pde6g
Sncg
Cryab
Crabp1
Pmch
Hes5
Crygc
Rom1
Gap43
Crym
Actb
Stmn2
Tfap2b
Pdc
H19
Tma7
Car2
Hmgb2
Tubb3
Nefl
Mt1
Npy
Calb2
Gngt2
Gfap
Cyr61
Meg3
Tubb2b
Sat1
H2afz
Stmn1
Prph2
Nr2e3
Id3
Rcvrn
Tmsb10
Sparc
Hspa1a
Trpm1
Cxcl1
Nnat
Gnb1
Isl1
Ckb
Gadd45g
Eno1
Ccnd1
Tac1
Calm1
Tmsb4x
Rlbp1
Gal
Glul
Ptma
Tubb5
Nefm
Neurod4
Ina
Rtn1
Mgarp
Sfrp2
Ube2c
Prss56
Prkca
Guca1a
Neurod1
Igfbp7
Lhx1os
mt-Co3
Ptf1a
Unc119
Lgals7
H3f3b
Sst
Rpgrip1
Gnb3
Slc1a3
Fgf15
Cenpf
Npvf
Cks2
Xist
Igfbpl1
S100b
1500015O10Rik
Aldoc
Mt2
Sox4
Snhg11
Cxcl14
Rp1
Btg2
Gng13
Otx2
Col9a1
Jun
Pantr1
Tubb4b
Cbln2
Aldh1a1
Pmel
Rd3l
Ccnb1
Cnga1
Isg15
Tulp1
Id2
Egr1
Dkk1
Nrl
Ptn
Grm6
Ier2
Ndufa4l2
mt-Atp6
Dapl1
Sox11
Hes1
Lamp5
S100a10
C1ql2
Neurog2
mt-Co1
Elavl4
Cdc20
Pou4f1
Gm2694
Cldn5
Mir124-2hg
Stmn3
Cdkn1c
Actg1
Hes6
Platr17
Sct
Junb
Crip1
Id1
Tfap2e
Ccnd2
Actc1
Tubb2a
Gsg1
Krt73
Tuba1b
Uchl1
AI593442
Nts
Cd9
Ppia
Hspb1
Fam57b
Mfge8
Sncb
Cplx3
Cd24a
Ptgds
C1ql1
Clu
Atf3
Pde6b
Gm11744
Igf2
Syt4
Top2a
Samd7
Celf4
Rgs5
Nr4a2
Pdgfra
Rbp3
Ebf1
Nr4a1
Cenpa
Gadd45a
Spc25
A930003A15Rik
Meis2
2810417H13Rik
Vim
Mllt11
Eef1a1
Snca
Dpysl2
Cabp5
Calm2
Hmgn2
Stmn4
Gpx4
Tagln2
Ebpl
Car14
Nhlh2
Car8
Dct
Tagln3
Mlc1
Ntng1
Otor
Cngb1
Pcsk1n
mt-Cytb
Synpr
Col8a1
Runx1t1
Gnat1
mt-Nd1
Smc4
Rgs4
Ascl1
Reg1
H2afx
Tpm3
Rps4x
Rrm2
Zfp36
Arl6ip1
Ccna2
Anxa1
Zfp36l1
Cdk1
Map1b
Gas1
Gad1
Plekhb1
Ly6h
Hmgcs1
D930028M14Rik
Lhx9
Fth1
Birc5
Ubb
Chgb
Qpct
Scgn
Mif
Aipl1
Lmo4
Arr3
Tpt1
Rprm
Tfap2a
Lect1
Gm12027
Cp
Rps19
mt-Co2
Maff
Scg2
Ldha
Vcam1
Nfia
Prdm13
Hmgb1
Car10
Chodl
Egr4
Vsx2
Prc1
Rtbdn
Pou6f2
Rpl18a
Ndufa4
Grifin
Samd11
Rgr
Sox9
Mapt
Klhl35
Pbk
Thy1
Fbln5
Pik3r1
Rpl32
Fabp5
Atp2b1
Pax6
Cdca8
Crx
Espn
Nrxn3
C2cd4b
Gm12216
Elavl3
Gng3
Gnat2
Acsl3
Il6
Slit2
Hspa8
Bhlhe23
Pdlim3
H1f0
S100a16
Gm17750
Ftl1
Kcnb1
Krt18
Rplp0
Gm17056
Neurod2
Nsg1
Dek
Cdca3
H2afv
Atp1b1
Nxnl2
Cdhr1
Ppp2r2b
Ccer2
Zfhx3
E130114P18Rik
Rbm3
Rps5
Igfbp5
Glo1
Cirbp
Basp1
Icam1
Ran
Racgap1
Mdk
Gip
Chchd10
Btg1
Spry2
Robo3
Irf1
Gpr37
3110035E14Rik
Pou3f3
Klf6
Hmgn1
Atp1b2
Aldoa
Itm2a
Ttyh2
Rdh12
Marcksl1
Ankrd33b
Hsp90ab1
Fbxo5
Gpr179
Ptp4a3
Ndrg1
Rs1
Atp1a2
Vsx1
Slc1a6
Crmp1
Pfn2
Tagln
Cox8a
Cxcl12
Lmo2
Cbln4
Snap25
Vsnl1
March1
Capn3
Dkk3
Rps27a
Arhgap31
Lhx1
Syt1
Calb1
Ccdc136
Rax
Cenpe
Slc25a4
Gabra2
Tcf4
Lpl
3110004A20Rik
Nme1
Prom1
Adamts1
Islr2
Lrrn3
Gucy1a3
Lmnb1
Cox4i2
Rps3a1
Rpl13
Dusp1
Crhbp
Rps14
Agpat3
Hsp90aa1
Lockd
Nusap1
Ndrg2
E130218I03Rik
Maf
Oaz1
Mest
Ssu72
Tmem158
Cyp26a1
Cnn1
Sebox
Lin7a
Id4
Tpx2
Kdr
Sstr2
6330403K07Rik
Rps23
Lhx4
Dhx32
Fosb
Cbx3
2010107E04Rik
Zfp36l2
Cltb
Tfap2c
Hist3h2ba
Guk1
Stx3
Igf1
Crip3
Nupr1
Fezf1
Wfdc1
Phlda1
Dpysl3
Ddit4l
Tmpo
Shisa8
Rorb
Ier5
Cpne4
Smc2
Cpne9
Rab3a
Ccnb2
Ppp1r15a
Zbtb20
Syt6
Pkm
Rps15a
Klf7
Timp3
Pkib
Rps8
Rbp1
Gabrr1
Tgfb2
Sbspon
Optc
Arc
Tmem215
Pdyn
Rnf152
Fxyd1
Rpl13a
Rps6
Pou4f3
A730046J19Rik
Thrsp
Rps10
Hist1h1a
Dynll1
Rpsa
Ctxn3
Slc17a7
Serf1
Gpm6b
Rbpms
Hn1
Zfp804a
Creb5
Npm1
Olig2
Mgat4c
mt-Nd4
Pde6c
Hist1h1c
Car3
Socs3
Cbln1
Barhl2
Prdx1
Ccdc34
Prox1
Rps3
Aldh1a3
Cited2
Hist2h2bb.1
Cox6c
Tsc22d1
Nrxn2
Ypel3
Rps24
Cplx2
Thra
Mlana
Anp32b
Lhfp
Reep6
Grik1
Pgam1
Rasd1
Rpl14
Casz1
Klf2
Hmgn3
Pdpn
Rgs16
Gm4792
Zfhx4
Rps2
Ptx3
Frzb
Itm2b
Knstrn
Hnrnpa1
Pde6a
Ablim1
Psip1
Mpp4
Mcm6
Tpi1
Rpl3
Rhox5
Mki67
Gad2
Fxyd7
Ebf3
Timp4
Marcks
Eomes
Nxph1
Hmmr
Rgcc
Col2a1
Dmd
Rpl23
Lrp4
Fbxo2
Tnfrsf12a
Rdh5
Pou3f1
Gja1
Pak3
Gnao1
Rps9
Ttyh1
Epas1
Csn3
Mybl1
P2rx1
Kcne2
Bhlhe40
Tuba1c
Mir124a-1hg
Ptms
Gria2
Gm28050
Srsf2
Rpl7
Nrarp
Rps18
Rpl22l1
Dut
Gadd45b
Ccdc88b
Fam64a
Gapdh
Nid1
Kcnma1
Aurkb
Nrp2
Gm1673
Ndnf
Filip1l
Igfbp2
Susd3
Pou4f2
Pmepa1
Dcx
Fn1
Bsg
Slc32a1
Cks1b
Sept4
Kif23
Btbd17
Zcchc12
Ttc3
Sphkap
Pid1
Dlk1
Rps20
Cabp1
Onecut2
Ass1
H3f3a
Ddah1
Emp1
Crabp2
Hist1h1d
A930011G23Rik
Amer2
Txnip
S100a1
Cacng3
Ywhah
Clic1
Slc25a33
Cdh9
Cntnap2
Ceacam10
Dnah10
Kif5c
Cnp
Nfib
Cav1
Abca8a
Wipi1
Sapcd2
Nrn1
Ncald
Cfl1
Cd81
Sostdc1
Neurog1
Tnc
Glra2
Rps11
Pcp4l1
Dlc1
Bmp2
Prdx6
Cdh22
Hist1h2al
Klc3
Rhoc
Crispld2
Gm38112
Eif4a1
Fyco1
Irx3
Cck
Rac3
Mfap2
Elavl2
Srsf3
Rpl26
Ndufv3
Cntn5
Gng8
Ctgf
Lmcd1
Arl6
Nppa
Rps16
Dll3
Spon1
Opn4
Kif22
Impg2
Pcdh7
Aplp1
Jund
Insm2
Cpe
Csrp2
Mt3
Rbpms2
Wscd2
Ranbp1
Rpl12
Ddah2
Rgs2
Hmgb3
Plppr5
Cadm2
H1fx
Nek2
Gm13889
Myl12a
A930017K11Rik
Ywhaq
Ankrd33
Bex2
Syp
Rsrp1
Gstm5
Plk1
Rbfox2
Acp1
Mis18bp1
Hist1h2bc
Irgm1
Snrpn
Mgst3
Dll1
Rps13
Slc6a1
Gem
Hbegf
Sepw1
Ntm
Esco2
Prss23
Tsc22d4
Il33
Lingo2
Nap1l1
Mgll
Ier3
Rpl17
Irx5
Epha7
B3galt2
Ckap2
Rit2
Isl2
Atpif1
Auts2
Rplp1
Lrtm1
Resp18
Rpl39
Cited4
Caln1
Tacc3
Pcdh11x
Zfp503
Hist3h2a
Pcna
Slbp
Htra3
Klc1
Crip2
Pon2
Rpl8
Epb41
Rpl36a
Tipin
Hmx1
Samsn1
Nfkbia
Gm3764
Slc2a1
Irx2
Gnas
Fstl5
Kcng4
Rdh10
Fxyd6
Frmd3
Cald1
Akap7
Rpl27a
Dlgap1
Tcf19
Elovl4
Prdm1
Klf13
Lix1
Ube2s
Gpr22
Aurka
Areg
Rasgef1b
Zeb2
Ezh2
Sox2
Fbxw7
Kcna5
Drd4
Rpl41
Hs3st1
Gmnn
Slc24a1
Ect2
Spc24
Aqp4
Cdk5r1
Nfix
Plk2
Gm26522
Apbb2
Dll4
Cpne5
Spock3
Cdca2
Drd1
Lrp1b
Ppp1r1a
Mtus2
Mmd2
Nkx3-1
Egr2
Hnrnpf
Lhx3
Lmo1
Syt13
Ncam1
Itm2c
Cadm1
Tnfaip6
Incenp
Ndufs2
Lig1
Pcbp4
Dpysl4
St18
Clec18a
Dnm3
Pcdh17
Gas7
Neil3
Cplx4
Podxl2
Gnai2
Impdh1
Nebl
Trnp1
Myb
Nap1l5
Cdkn2c
Hspa5
Tppp3
Tfap2d
Klrk1
Pcdh15
Stxbp1
Gm30382
Otx2os1
Ptprz1
Usp1
Hkdc1
Ndn
Cox4i1
Tceal6
Reln
Ckap2l
Mcm3
Nxnl1
Mfap4
Nrn1l
Rbfox1
Msi1
Trp53i11
Cygb
Dusp26
Mfng
Hist1h4f
Pitpnm1
Dusp16
Ralyl
Insig1
Hsp90b1
Grina
Dlx2
Wdr66
Cntn4
Gm266
Gas2l3
Ctsc
Srrm4
Lcorl
Cited1
Sox8
Nrep
Gpm6a
Hnrnpa2b1
Idi1
Rpl10a
Pgrmc1
Serpinh1
Tpd52
Rpl35a
Lrrfip1
Plagl1
Angptl4
Tyms
Fam171b
Trib1
Bnc1
Six6
2900055J20Rik
Pitpnm3
Slc1a2
Fstl4
Cntnap5a
Stc1
Rplp2
Nde1
Pcbp3
Kcna1
2700094K13Rik
Oprk1
Tmem108
Vamp2
Hnrnpk
Dlg2
Cep290
Map1lc3a
Tkt
Idh1
Gje1
Prdx2
Nrgn
Pmp22
Tubb6
Chga
Pgc
Hap1
Six3
Cpne8
Plpp3
Rsph10b
Ndc80
Dbf4
Olfm1
Ung
Ckmt1
Metrn
Rpl4
Rpl28
Rpl37a
Tnnt1
Hmga2
Grm1
Hcn1
Kirrel3
Ybx1
1700003F12Rik
Spp1
Apod
Gm26772
Pomc
Mgp
Col1a2
Rims1
Ifitm1
Dcn
Rspo3
Olig1
Sparcl1
Rspo1
Prph
Neurod6
Acta2
Vgf
Gpnmb
Col1a1
Iapp
Ednrb
2610528A11Rik
S100a6
Igsf6
Gm28826
Pla2g7
Cdkn1a
Hist4h4
Aqp1
Gm29666
Als2cl
Wif1
Gm16222
B230312C02Rik
Slc25a20
Lgals1
Zfp352
Gm26737
Zbtb8b
Mat2a
Rbp4
Aldh1a7
Krt24
Gm10116
Tbr1
Gm44067
Rab11fip1
Tyr
Grp
Rraga
Rd3
Cfap58
Gm36266
mt-Nd2
Fam162a
Chrna6
Rspo2
Sp5
Ubc
Slc6a15
Guca1b
Higd1a
Serpine2
Kcnk2
Pnoc
Luzp2
Postn
Slc18a3
Wnt7b
Pttg1
Gpi1
Pde10a
Emx2
Ccdc3
Milr1
Tyrp1
Lypd1
Tal1
Opcml
Bst2
Bnip3
A330069E16Rik
Fgfbp3
Gm20594
Slmap
Hsd17b2
Rpl5
Col9a3
Chrna3
Wls
Bhlhe22
Gucy1b3
Arl4c
Cd63
Atp5b
Gsc
Ifitm3
Eef2
Gnb2l1
Rpl18
Laptm4b
Nab2
Rpl31
St6gal2
Ccno
Tax1bp1
Car9
Fam181a
Foxq1
Ctsd
Slc5a1
Rph3a
Rps17
Pou2f2
Rps25
Rpl19
Slc14a1
Sp8
Caly
2900011O08Rik
F3
Nppb
Inpp4b
Npas4
Eef1g
Ubash3b
A430078I02Rik
Hsbp1l1
Higd2a
Sp9
Ero1l
Ppib
Sned1
Fgf14
Prune2
mt-Nd5
Gstm1
Adgrb3
Plat
Rps15
Hmox1
Rpl24
Gbx2
Cnr1
Cxcl5
4732419C18Rik
Trp73
Rps7
Atf4
Gm12280
Sv2a
Syt7
Fabp12
Gm9920
Mab21l2
Pcdh8
Fst
H2-D1
Eef1b2
Alcam
Calm3
Gm9843
Zmat4
Pde4b
Cdk4
Cox6b2
Pfkp
Agt
Lgals3
Apc
Mmp9
Rnf187
Socs2
Gm28578
Sema3a
Bace2
Tmem159
Eif4ebp1
Bcan
Phlda3
Nrxn1
Slc4a4
Acot1
Vopp1
Ddx5
Acat2
Cnn3
Atp6v1g2
Npc2
Plk3
Robo1
Prkcb
A2m
Tspan15
Cngb3
Vdac1
Atf5
Slc38a8
Ermn
Aldh1l1
Gabra1
Vwc2
Nsg2
Tc2n
Cebpb
Dmrta2os
AI847159
Anxa2
Ndrg4
Scrg1
Gabrd
Lgmn
Myt1l
H2-T23
Ankrd12
Nwd2
Bcl11a
H2-Ab1
Cacna2d2
Gabrb1
Grem1
Eif1
Brinp1
Flt1
Chat
Mlf1
Asns
Mn1
Tmem92
Nhs
Hsd17b12
mt-Nd3
Rem2
Fez1
Pnrc1
Fam19a1
Bpifb6
Necab1
Ppp1r14b
Atp6v0e2
Ttc9b
Rab38
Necab2
Fas
Sgk1
Pde3a
Rsad2
Rassf4
Fscn1
Clmp
Nrp1
Osgep
Dner
Rps27l
Tshz1
Tlx3
Calml4
Nudt4
Tmem176a
Ngfrap1
Gsta4
Ccne1
Cldn10
Sptssa
Uqcrb
Zranb1
Grasp
Gng2
Gng5
Serp2
Fam159b
Dlx1
Cdk2ap2
Pxdc1
Pcdh9
Gm21761
Pthlh
Fat3
Dnaic1
Thrb
Slc17a6
Eef1e1
Grb10
Nlk
Sox14
S1pr3
Frmd4a
Adgrl3
Chst2
Carhsp1
Ppp1r17
Grin2b
Kcnip1
Wbp5
Spink2
Naca
Sumo2
Clstn1

### Sheet: STable_3
Suppl Table 3: Gene expression signatures used to differentiate 13 major retinal cell types and subpopulations.
NE	RPE	ERPC	LRPC	NRPC	RGC	HC	AC	PRP	R	C	BC	MC	NI	S PHASE	G2M PHASE	TbrRGC	CMZ	T1	T2	T3	SAC
Wfdc1	Foxg1	Sfrp2	Lhx2	Olig2	Pou4f2	Lhx1	Pax6	Crx	Nrl	Thrb	Vsx2	Sox9	Tbr1	Mcm5	Hmgb2	Eomes	Mitf	Atoh7	Prdm13	Otx2	Chat
Mitf	Mitf	Fgf15	Ascl1	Neurog2	Nefl	Onecut1	Barhl2	Otx2	Rho	Opn1sw	Grm6	Rlbp1	Reln	Pcna	Cdk1	Tbr1	Wfdc1	Hes6	Ptf1a	Dll3	Slc18a3
Ccnd2	Best1	Cdk4	Hes5	Hes6	Thy1	Onecut2	Nhlh2	Neurod1	Rcvrn	Gngt2	Vsx1	Slc1a3		Tyms	Nusap1	Calb2	Zic1	Gal		Fabp7	Slc5a7
H19	Mertk	Six6	Hes1	Atoh7	Rbpms	Calb1	Bhlhe22	Prdm1	Prdm1	Prdm1	Isl1	Aqp4		Fen1	Ube2c		Ccnd2	Sox11			Megf11
Mest	Otx1		Notch1	Ptf1a	Calb2		Tfap2a	Btg2		Crx		Clu		Mcm2	Birc5		H19
Msx1	Rpe65		Nfix	Neurod1	Atoh7		Tfap2b	Rax				Nfia		Mcm4	Tpx2		Mest
			Six3	Hes2			Ccnd1	Nfib				Glul		Rrm1	Top2a		Hmga2
			Id1				Six3					Crym		Ung	Ndc80
			Id2				Calb2							Gins2	Cks2
														Mcm6	Nuf2
														Cdca7	Cks1b
														Dtl	Mki67
														Prim1	Tmpo
														Uhrf1	Cenpf
														Mlf1ip	Tacc3
														Hells	Fam64a
														Rfc2	Smc4
														Rpa2	Ccnb2
														Nasp	Ckap2l
														Rad51ap1	Ckap2
														Gmnn	Aurkb
														Wdr76	Bub1
														Slbp	Kif11
														Ccne2	Anp32e
														Ubr7	Tubb4b
														Pold3	Gtse1
														Msh2	Kif20b
														Atad2	Hjurp
														Rad51	Cdca3
														Rrm2	Hn1
														Cdc45	Cdc20
														Cdc6	Ttk
														Exo1	Cdc25c
														Tipin	Kif2c
														Dscc1	Rangap1
														Blm	Ncapd2
														Casp8ap2	Dlgap5
														Usp1	Cdca2
														Clspn	Cdca8
														Pola1	Ect2
														Chaf1b	Kif23
														Brip1	Hmmr
														E2f8	Aurka
															Psrc1
															Anln
															Lbr
															Ckap5
															Cenpe
															Ctcf
															Nek2
															G2e3
															Gas2l3
															Cbx5
															Cenpa

### Sheet: STable_4
Suppl. Table 4: Results of differential expression analysis for each cell-type against all others in NaR. Shown are the genes with p-value =< 0.001 and log-fold change >= 0.25.
CELL TYPE	GENE	LOG(FC)	% EXPR 1	% EXPR 2	P_VALUE	ADJ_P_VALUE	TF
AC	Tfap2b	2.75247	0.851	0.057	0	0	TRUE
AC	Celf4	1.59543	0.951	0.389	0	0	FALSE
AC	Crabp1	1.58132	0.653	0.136	0	0	FALSE
AC	Tfap2a	1.4309	0.664	0.024	0	0	TRUE
AC	Elavl3	1.35677	0.919	0.199	0	0	FALSE
AC	Rd3l	1.30198	0.376	0.087	0	0	FALSE
AC	Runx1t1	1.26894	0.77	0.209	0	0	TRUE
AC	Cxcl14	1.24344	0.426	0.027	0	0	FALSE
AC	Nhlh2	1.20568	0.56	0.106	0	0	TRUE
AC	Pax6	1.16018	0.968	0.608	0	0	TRUE
AC	Meis2	1.1557	0.725	0.352	0	0	TRUE
AC	AI593442	1.14402	0.37	0.047	0	0	FALSE
AC	Nnat	1.13932	0.995	0.817	0	0	FALSE
AC	C1ql2	1.09554	0.293	0.005	0	0	FALSE
AC	Lhx9	1.08063	0.406	0.024	0	0	TRUE
AC	Sox4	1.06747	0.98	0.797	0	0	TRUE
AC	Basp1	1.0441	0.965	0.624	0	0	FALSE
AC	Cbln2	1.0352	0.254	0.023	0	0	FALSE
AC	A930011G23Rik	1.02414	0.656	0.155	0	0	FALSE
AC	Rbfox2	1.02001	0.753	0.202	0	0	FALSE
AC	Barhl2	1.01937	0.565	0.076	0	0	TRUE
AC	Gad2	0.98531	0.563	0.115	0	0	FALSE
AC	Nrxn2	0.971293	0.56	0.133	0	0	FALSE
AC	C1ql1	0.9448	0.256	0.039	0	0	FALSE
AC	Thra	0.943862	0.895	0.516	0	0	TRUE
AC	Nsg1	0.93705	0.89	0.367	0	0	FALSE
AC	Tagln3	0.928527	0.961	0.442	0	0	FALSE
AC	Lrrn3	0.924854	0.448	0.094	0	0	FALSE
AC	Cdk5r1	0.922174	0.751	0.265	0	0	FALSE
AC	Sncb	0.918996	0.682	0.229	0	0	FALSE
AC	Prdm13	0.901878	0.312	0.023	0	0	TRUE
AC	Gm28050	0.890938	0.48	0.052	0	0	FALSE
AC	Cacng3	0.88601	0.484	0.023	0	0	FALSE
AC	Slc32a1	0.882785	0.463	0.014	0	0	FALSE
AC	Gria2	0.854326	0.546	0.128	0	0	FALSE
AC	Slc1a6	0.849761	0.364	0.024	0	0	FALSE
AC	Rasgef1b	0.836348	0.485	0.095	0	0	FALSE
AC	Atp1b1	0.812451	0.384	0.078	0	0	FALSE
AC	Sh3bp1	0.80915	0.665	0.247	0	0	FALSE
AC	Meg3	0.805321	0.902	0.539	0	0	FALSE
AC	Gad1	0.803388	0.281	0.009	0	0	FALSE
AC	Rtn1	0.803262	0.976	0.553	0	0	FALSE
AC	Neurod2	0.799987	0.307	0.034	0	0	TRUE
AC	Cd24a	0.789198	0.93	0.561	0	0	FALSE
AC	Dlg2	0.78324	0.453	0.053	0	0	FALSE
AC	Cygb	0.782666	0.499	0.109	0	0	FALSE
AC	Cabp1	0.782323	0.471	0.131	0	0	FALSE
AC	6330403K07Rik	0.777857	0.777	0.309	0	0	FALSE
AC	Slc6a1	0.772962	0.533	0.193	0	0	FALSE
AC	Crmp1	0.751684	0.827	0.293	0	0	FALSE
AC	Lhfp	0.75037	0.371	0.068	0	0	FALSE
AC	Pcbp3	0.740021	0.812	0.455	0	0	TRUE
AC	Gabra2	0.737896	0.331	0.026	0	0	FALSE
AC	Glra2	0.729777	0.362	0.029	0	0	FALSE
AC	Kcna5	0.717318	0.395	0.041	0	0	FALSE
AC	Tsc22d1	0.711677	0.953	0.753	0	0	TRUE
AC	Ttc3	0.709337	0.989	0.812	0	0	FALSE
AC	Syt6	0.705448	0.308	0.017	0	0	FALSE
AC	Aplp1	0.694305	0.771	0.311	0	0	FALSE
AC	Pcsk1n	0.689486	0.755	0.341	0	0	FALSE
AC	Mapt	0.686187	0.68	0.263	0	0	FALSE
AC	Plppr5	0.677083	0.34	0.059	0	0	FALSE
AC	Adgrl3	0.673302	0.547	0.185	0	0	FALSE
AC	Mgat4c	0.663819	0.289	0.033	0	0	FALSE
AC	Kif5c	0.657765	0.741	0.331	0	0	FALSE
AC	Pacsin1	0.657545	0.506	0.147	0	0	FALSE
AC	Actl6b	0.650121	0.533	0.17	0	0	FALSE
AC	Nsg2	0.645162	0.507	0.147	0	0	FALSE
AC	Zfp804a	0.637896	0.289	0.045	0	0	TRUE
AC	Tubb2a	0.636158	0.802	0.342	0	0	FALSE
AC	Nrxn3	0.624433	0.777	0.3	0	0	FALSE
AC	Tfap2c	0.623562	0.273	0.015	0	0	TRUE
AC	Nav1	0.612507	0.472	0.133	0	0	FALSE
AC	Marcksl1	0.599695	1	0.938	0	0	FALSE
AC	Zfp503	0.586861	0.271	0.034	0	0	TRUE
AC	Ptms	0.565183	0.97	0.81	0	0	FALSE
AC	Dlgap1	0.543041	0.264	0.039	0	0	FALSE
AC	Mllt11	0.538845	0.855	0.387	0	0	TRUE
AC	Csdc2	0.534093	0.402	0.098	0	0	FALSE
AC	Tubb2b	0.528	0.981	0.719	0	0	FALSE
AC	Stmn3	0.522625	0.846	0.361	0	0	FALSE
AC	Cacng2	0.481053	0.293	0.036	0	0	FALSE
AC	Scrt2	0.429261	0.265	0.029	0	0	TRUE
AC	H3f3a	0.402085	1	1	0	0	FALSE
AC	Tubb3	0.385611	0.912	0.417	0	0	FALSE
AC	Ina	0.300347	0.731	0.2	0	0	FALSE
AC	Stmn2	0.27012	0.798	0.248	0	0	FALSE
AC	Tnrc6c	0.665169	0.732	0.402	8.60305e-308	1.53556e-303	FALSE
AC	Iqsec3	0.474217	0.35	0.082	1.21771e-304	2.17349e-300	FALSE
AC	Cadm4	0.520326	0.423	0.121	5.14648e-303	9.18595e-299	FALSE
AC	Evl	0.607336	0.786	0.432	8.61818e-303	1.53826e-298	FALSE
AC	E130218I03Rik	0.580091	0.849	0.451	1.38791e-290	2.47729e-286	FALSE
AC	Rnf187	0.612881	0.914	0.701	4.62128e-290	8.24852e-286	FALSE
AC	Kctd8	0.660301	0.516	0.19	4.50061e-287	8.03313e-283	FALSE
AC	Samd14	0.646513	0.683	0.341	3.02595e-285	5.40101e-281	FALSE
AC	Serp2	0.599574	0.411	0.123	6.1255e-283	1.09334e-278	FALSE
AC	Chd3	0.667844	0.595	0.267	9.14926e-282	1.63305e-277	FALSE
AC	Gng3	0.646976	0.628	0.252	2.2998e-278	4.10491e-274	FALSE
AC	Rab3a	0.584426	0.809	0.424	1.53841e-275	2.74592e-271	FALSE
AC	Myt1l	0.435013	0.3	0.064	7.46576e-275	1.33256e-270	TRUE
AC	Mab21l1	0.70809	0.705	0.4	2.075e-273	3.70367e-269	FALSE
AC	Ndrg4	0.58017	0.411	0.125	4.73599e-273	8.45326e-269	FALSE
AC	Apc	0.689282	0.618	0.304	6.36334e-271	1.13579e-266	FALSE
AC	Hmx1	0.684433	0.364	0.103	1.04394e-268	1.86334e-264	TRUE
AC	Auts2	0.57347	0.69	0.341	1.71641e-268	3.06362e-264	FALSE
AC	Chd3os	0.658695	0.548	0.231	1.02707e-267	1.83323e-263	FALSE
AC	Sbk1	0.569658	0.665	0.325	1.98856e-265	3.54938e-261	FALSE
AC	Phlda1	0.702632	0.445	0.152	5.98303e-264	1.06791e-259	FALSE
AC	Lmo4	0.909402	0.655	0.34	6.7139e-264	1.19836e-259	FALSE
AC	Gm13889	0.581129	0.293	0.066	3.4111e-263	6.08847e-259	FALSE
AC	Tkt	0.742928	0.802	0.546	2.00768e-261	3.5835e-257	FALSE
AC	Tnik	0.566204	0.523	0.209	4.58816e-261	8.18941e-257	FALSE
AC	Ptma	0.372889	1	0.999	6.69494e-260	1.19498e-255	FALSE
AC	Gria4	0.402202	0.277	0.059	1.22472e-256	2.186e-252	FALSE
AC	Bcl11a	0.596347	0.4	0.127	2.15956e-256	3.8546e-252	TRUE
AC	Pid1	0.627941	0.372	0.11	1.13201e-254	2.02053e-250	FALSE
AC	Snrpn	0.618141	0.738	0.399	8.13983e-252	1.45288e-247	FALSE
AC	Rundc3a	0.547961	0.597	0.268	2.52677e-251	4.51003e-247	FALSE
AC	Mir124-2hg	0.323015	0.945	0.646	1.52102e-244	2.71486e-240	FALSE
AC	H2afy2	0.56067	0.825	0.527	2.31039e-241	4.12381e-237	FALSE
AC	Efnb3	0.47594	0.345	0.099	2.49985e-241	4.46198e-237	FALSE
AC	Shank1	0.401388	0.271	0.059	7.83047e-241	1.39766e-236	FALSE
AC	Fez1	0.60494	0.616	0.299	2.22423e-240	3.97003e-236	FALSE
AC	Ier5	0.86694	0.602	0.318	2.32773e-240	4.15476e-236	FALSE
AC	Sh3bp5	0.431482	0.342	0.094	5.54836e-240	9.90327e-236	FALSE
AC	Tmsb10	0.457659	0.988	0.962	6.58778e-235	1.17585e-230	FALSE
AC	Rimklb	0.50298	0.479	0.186	1.79552e-234	3.20482e-230	FALSE
AC	Cacng4	0.53275	0.474	0.186	1.80307e-230	3.21831e-226	FALSE
AC	Hist3h2ba	0.517207	0.894	0.63	3.8001e-226	6.7828e-222	FALSE
AC	Dtx1	0.499809	0.445	0.167	9.10748e-226	1.62559e-221	FALSE
AC	Dusp26	0.540498	0.736	0.406	4.12587e-224	7.36427e-220	FALSE
AC	Rnf165	0.556593	0.601	0.306	1.10455e-223	1.97151e-219	FALSE
AC	Rab3c	0.452118	0.297	0.077	1.10334e-222	1.96935e-218	FALSE
AC	Dpysl4	0.653083	0.746	0.48	4.55135e-221	8.12371e-217	FALSE
AC	Cited2	0.66982	0.698	0.431	9.16184e-218	1.6353e-213	FALSE
AC	Gm1673	0.539914	0.817	0.506	2.26191e-217	4.03728e-213	FALSE
AC	Pnmal2	0.459803	0.362	0.117	3.00717e-216	5.36749e-212	FALSE
AC	Ube2e3	0.416793	0.958	0.879	7.27124e-216	1.29784e-211	FALSE
AC	Nrxn1	0.44639	0.343	0.105	1.65468e-211	2.95343e-207	FALSE
AC	Hsd17b12	0.619146	0.761	0.519	3.24126e-211	5.78533e-207	FALSE
AC	Cfl1	0.352923	0.998	0.969	2.11828e-207	3.78091e-203	FALSE
AC	Frmd5	0.420359	0.324	0.097	8.85393e-206	1.58034e-201	FALSE
AC	Cadm3	0.558165	0.503	0.224	1.22852e-205	2.19278e-201	FALSE
AC	Fabp5	0.39871	0.921	0.683	2.1904e-204	3.90965e-200	FALSE
AC	Nhs	0.543744	0.467	0.199	2.28483e-204	4.0782e-200	FALSE
AC	Gsk3b	0.473937	0.919	0.756	5.6119e-200	1.00167e-195	FALSE
AC	C1qtnf4	0.567184	0.584	0.294	1.63644e-198	2.92089e-194	FALSE
AC	Zfp428	0.505389	0.776	0.501	1.7894e-197	3.1939e-193	TRUE
AC	Gng2	0.44236	0.431	0.159	1.15666e-196	2.06451e-192	FALSE
AC	A430106G13Rik	0.479325	0.387	0.14	9.56862e-195	1.7079e-190	FALSE
AC	Cirbp	0.381314	0.985	0.879	3.8214e-194	6.82082e-190	FALSE
AC	Prkcb	0.489001	0.258	0.068	2.87204e-191	5.12631e-187	FALSE
AC	Frmd4a	0.561218	0.631	0.35	4.87199e-191	8.69602e-187	FALSE
AC	Apc2	0.361076	0.28	0.08	8.25971e-185	1.47428e-180	FALSE
AC	Sobp	0.422781	0.318	0.102	2.41207e-184	4.3053e-180	FALSE
AC	Dclk1	0.457486	0.453	0.191	3.05397e-183	5.45103e-179	FALSE
AC	6430548M08Rik	0.382556	0.289	0.087	7.8749e-180	1.40559e-175	FALSE
AC	Gm2694	0.939526	0.291	0.093	1.55258e-178	2.7712e-174	FALSE
AC	Flrt3	0.501536	0.412	0.166	3.24611e-178	5.79399e-174	FALSE
AC	Pcdh19	0.360366	0.253	0.069	6.12907e-177	1.09398e-172	FALSE
AC	Tmem35	0.42568	0.355	0.127	1.53373e-175	2.73756e-171	FALSE
AC	Pbx1	0.641046	0.729	0.515	3.45481e-175	6.16648e-171	TRUE
AC	Nr2f2	0.41804	0.342	0.118	7.29354e-175	1.30182e-170	TRUE
AC	Pgrmc1	0.494148	0.863	0.648	8.38617e-174	1.49685e-169	FALSE
AC	Tspan9	0.472705	0.502	0.241	1.81193e-173	3.23411e-169	FALSE
AC	Fxyd6	0.530328	0.671	0.398	2.12188e-173	3.78735e-169	FALSE
AC	Sv2a	0.478953	0.406	0.166	2.24825e-170	4.01289e-166	FALSE
AC	Trp53i11	0.552468	0.488	0.232	4.96908e-168	8.86932e-164	FALSE
AC	Traf4	0.487669	0.539	0.28	9.13704e-167	1.63087e-162	FALSE
AC	2003-09-01	0.434797	0.486	0.223	1.05435e-166	1.88191e-162	FALSE
AC	Plekha1	0.517399	0.564	0.311	5.80578e-166	1.03627e-161	FALSE
AC	Fam110b	0.420619	0.395	0.158	7.89455e-166	1.4091e-161	FALSE
AC	Sox11	0.738578	0.8	0.546	8.57025e-164	1.5297e-159	TRUE
AC	Cnih2	0.407696	0.378	0.145	4.70012e-162	8.38924e-158	FALSE
AC	Cttnbp2	0.40274	0.329	0.118	2.45382e-160	4.37983e-156	FALSE
AC	Syt1	0.556928	0.751	0.46	9.82172e-160	1.75308e-155	FALSE
AC	Ttc28	0.521703	0.524	0.277	5.94133e-159	1.06047e-154	FALSE
AC	Snhg11	0.503296	0.276	0.083	4.10549e-158	7.32789e-154	FALSE
AC	Dpysl2	0.407363	0.832	0.586	4.30545e-158	7.6848e-154	FALSE
AC	Stmn4	0.403709	0.563	0.276	3.28123e-156	5.85667e-152	FALSE
AC	Atcay	0.317736	0.266	0.081	8.15726e-156	1.45599e-151	FALSE
AC	Dpf3	0.391641	0.329	0.12	4.33723e-155	7.74153e-151	TRUE
AC	Tbx3	0.458976	0.362	0.144	1.22673e-150	2.18959e-146	TRUE
AC	Plppr3	0.423392	0.475	0.232	1.30253e-150	2.32489e-146	FALSE
AC	Csrnp3	0.386864	0.325	0.122	7.04677e-150	1.25778e-145	TRUE
AC	Malat1	0.278959	1	1	2.37975e-148	4.24762e-144	FALSE
AC	Nap1l5	0.47738	0.322	0.12	2.57058e-147	4.58823e-143	FALSE
AC	Snap47	0.481127	0.53	0.284	3.08001e-147	5.4975e-143	FALSE
AC	Celf3	0.369398	0.57	0.3	9.97557e-146	1.78054e-141	FALSE
AC	Cmip	0.436279	0.53	0.292	3.46947e-142	6.19265e-138	FALSE
AC	Nrep	0.384516	0.779	0.529	2.24115e-140	4.00022e-136	FALSE
AC	Podxl2	0.393791	0.835	0.588	5.61521e-140	1.00226e-135	FALSE
AC	Tanc2	0.306296	0.262	0.087	2.02867e-139	3.62098e-135	FALSE
AC	Fscn1	0.418531	0.814	0.621	1.57567e-138	2.81242e-134	FALSE
AC	Tmeff1	0.339558	0.493	0.244	1.11176e-134	1.98438e-130	FALSE
AC	PISD	0.454363	0.48	0.252	3.06293e-134	5.46703e-130	FALSE
AC	Stxbp1	0.501898	0.686	0.457	9.46879e-132	1.69008e-127	FALSE
AC	Bex2	0.369007	0.915	0.747	1.58924e-131	2.83663e-127	FALSE
AC	Klc1	0.379619	0.751	0.501	2.07565e-131	3.70483e-127	FALSE
AC	Ackr1	0.363156	0.325	0.131	8.35588e-131	1.49144e-126	FALSE
AC	Vamp2	0.389717	0.689	0.42	9.42068e-131	1.6815e-126	FALSE
AC	Ttc9b	0.344179	0.325	0.125	3.28862e-130	5.86985e-126	FALSE
AC	Mtss1	0.399618	0.454	0.229	9.37048e-130	1.67254e-125	FALSE
AC	Plxna2	0.37396	0.39	0.172	9.09629e-129	1.6236e-124	FALSE
AC	Vash2	0.327232	0.296	0.113	1.37357e-126	2.45168e-122	FALSE
AC	Parp6	0.353136	0.555	0.312	3.38277e-126	6.03792e-122	FALSE
AC	Mex3a	0.425716	0.572	0.354	5.21895e-126	9.31531e-122	FALSE
AC	Mpped2	0.374831	0.698	0.454	4.43817e-125	7.92169e-121	FALSE
AC	2900011O08Rik	0.389478	0.308	0.121	8.35254e-125	1.49084e-120	FALSE
AC	Nlk	0.426045	0.678	0.445	1.22802e-124	2.1919e-120	FALSE
AC	Ephb2	0.344047	0.368	0.167	5.13494e-123	9.16536e-119	FALSE
AC	Hdgfrp3	0.415839	0.703	0.497	7.82044e-123	1.39587e-118	FALSE
AC	Zcchc18	0.420703	0.438	0.226	1.51371e-122	2.70182e-118	FALSE
AC	Ube2m	0.341155	0.414	0.2	2.22163e-122	3.96538e-118	FALSE
AC	4430402I18Rik	0.359649	0.32	0.131	6.46836e-122	1.15454e-117	FALSE
AC	Rnd3	0.469967	0.548	0.329	1.65648e-121	2.95666e-117	FALSE
AC	Plk2	0.461166	0.371	0.171	6.10355e-121	1.08942e-116	FALSE
AC	Nlgn2	0.326677	0.306	0.124	5.17406e-120	9.23517e-116	FALSE
AC	Dbn1	0.379497	0.753	0.559	1.38964e-119	2.48038e-115	FALSE
AC	Tspyl4	0.401721	0.471	0.254	2.11166e-119	3.7691e-115	FALSE
AC	Atxn7l3b	0.278162	0.972	0.923	2.48892e-119	4.44247e-115	FALSE
AC	Add2	0.298337	0.252	0.09	2.5669e-118	4.58166e-114	FALSE
AC	Ptov1	0.304639	0.921	0.803	4.47055e-117	7.97949e-113	FALSE
AC	Dnajb6	0.335968	0.891	0.759	1.65927e-116	2.96163e-112	FALSE
AC	Fam69b	0.336325	0.379	0.176	1.97199e-116	3.51981e-112	FALSE
AC	Bmi1	0.373646	0.425	0.22	3.10438e-116	5.54101e-112	FALSE
AC	Grip1	0.359865	0.347	0.155	8.76341e-116	1.56418e-111	FALSE
AC	Gm10116	0.370245	0.738	0.543	1.37251e-114	2.44979e-110	FALSE
AC	Blcap	0.404097	0.514	0.299	1.61057e-114	2.87471e-110	FALSE
AC	Gm9844	0.418474	0.605	0.376	4.01383e-113	7.16428e-109	FALSE
AC	Hn1	0.284562	0.941	0.792	3.04062e-112	5.42721e-108	FALSE
AC	Zfos1	0.348848	0.821	0.681	4.62531e-112	8.25572e-108	FALSE
AC	Pja1	0.415544	0.605	0.4	4.25491e-111	7.59458e-107	FALSE
AC	Soga3	0.366896	0.5	0.283	1.36988e-110	2.4451e-106	FALSE
AC	Rac3	0.380827	0.364	0.167	2.22243e-110	3.96681e-106	FALSE
AC	Rufy3	0.359864	0.699	0.466	2.27816e-110	4.06629e-106	FALSE
AC	Gnas	0.28929	0.965	0.898	1.40674e-108	2.51089e-104	FALSE
AC	Pou2f2	0.318204	0.335	0.148	5.36649e-108	9.57865e-104	TRUE
AC	Bzw2	0.3723	0.764	0.592	1.09897e-107	1.96155e-103	FALSE
AC	Hist3h2a	0.388113	0.624	0.396	1.96486e-107	3.50708e-103	FALSE
AC	Map2	0.404985	0.602	0.383	4.93232e-107	8.8037e-103	FALSE
AC	Kifap3	0.406384	0.584	0.383	1.19095e-106	2.12572e-102	FALSE
AC	Chgb	0.562704	0.613	0.37	1.67259e-106	2.98541e-102	FALSE
AC	Cxx1a	0.371288	0.585	0.367	8.20064e-106	1.46373e-101	FALSE
AC	Dlgap4	0.374304	0.599	0.39	1.45843e-105	2.60315e-101	FALSE
AC	Ogt	0.37978	0.701	0.506	2.89738e-105	5.17153e-101	FALSE
AC	Sgip1	0.340668	0.508	0.294	9.13736e-105	1.63093e-100	FALSE
AC	Hnrnpab	0.293195	0.925	0.821	3.2359e-104	5.77577e-100	FALSE
AC	Gramd1a	0.359846	0.47	0.264	6.7737e-104	1.20904e-99	FALSE
AC	Wbp5	0.366638	0.9	0.781	5.15266e-103	9.19698e-99	FALSE
AC	Pak7	0.301277	0.266	0.107	9.53206e-103	1.70138e-98	FALSE
AC	Commd3	0.327944	0.745	0.571	1.00513e-101	1.79405e-97	FALSE
AC	Klhdc8a	0.417057	0.373	0.19	1.14531e-101	2.04427e-97	FALSE
AC	Zmiz1	0.377662	0.574	0.371	1.33059e-101	2.37497e-97	FALSE
AC	Npdc1	0.332508	0.607	0.384	3.78135e-99	6.74933e-95	FALSE
AC	Arl4c	0.398632	0.306	0.14	6.92338e-99	1.23575e-94	FALSE
AC	Dnm3	0.346208	0.456	0.243	1.25721e-98	2.244e-94	FALSE
AC	Khdrbs2	0.445245	0.315	0.148	1.73297e-98	3.09317e-94	FALSE
AC	Slc38a1	0.355153	0.629	0.435	2.15396e-98	3.8446e-94	FALSE
AC	Shd	0.333292	0.322	0.148	4.19518e-98	7.48798e-94	FALSE
AC	Tia1	0.292475	0.879	0.766	1.25153e-97	2.23386e-93	FALSE
AC	Mapre2	0.359546	0.474	0.277	2.12194e-97	3.78745e-93	FALSE
AC	Ppdpf	0.342242	0.821	0.675	3.34612e-97	5.97249e-93	FALSE
AC	Gdi1	0.35925	0.67	0.465	5.12823e-97	9.15339e-93	FALSE
AC	Xpr1	0.365238	0.432	0.238	2.68124e-96	4.78574e-92	FALSE
AC	Pafah1b3	0.295105	0.816	0.627	6.66815e-96	1.1902e-91	FALSE
AC	Csnk1e	0.346969	0.695	0.527	1.99193e-95	3.5554e-91	FALSE
AC	Itm2c	0.342499	0.459	0.262	1.77755e-93	3.17275e-89	FALSE
AC	Eef1e1	0.425797	0.733	0.572	3.33093e-93	5.94537e-89	FALSE
AC	Dynll2	0.332227	0.779	0.625	3.61599e-93	6.45418e-89	FALSE
AC	Wasf1	0.319605	0.359	0.183	4.53276e-93	8.09052e-89	FALSE
AC	Gabrg2	0.302652	0.251	0.101	4.56672e-93	8.15114e-89	FALSE
AC	Gpr85	0.325153	0.26	0.11	4.94709e-93	8.83006e-89	FALSE
AC	Mycbp2	0.344762	0.671	0.483	7.3637e-93	1.31435e-88	FALSE
AC	Prkaca	0.373602	0.482	0.294	8.9471e-93	1.59697e-88	FALSE
AC	Sec14l1	0.370973	0.524	0.332	2.23764e-92	3.99396e-88	FALSE
AC	Mllt4	0.331103	0.417	0.232	8.05102e-92	1.43703e-87	TRUE
AC	Bend5	0.299128	0.362	0.183	2.74127e-91	4.89289e-87	FALSE
AC	Gdpd1	0.329057	0.645	0.453	3.15672e-91	5.63443e-87	FALSE
AC	Srrm3	0.311335	0.42	0.23	1.31604e-90	2.349e-86	FALSE
AC	Dennd5b	0.328917	0.428	0.24	1.51669e-90	2.70714e-86	FALSE
AC	Tubb4a	0.279872	0.348	0.166	1.76161e-90	3.14429e-86	FALSE
AC	Gdap1	0.286528	0.304	0.14	2.50416e-89	4.46967e-85	FALSE
AC	Atp6v1g2	0.33941	0.256	0.109	2.95983e-89	5.283e-85	FALSE
AC	Ldhb	0.313822	0.795	0.633	9.22444e-89	1.64647e-84	FALSE
AC	Snn	0.315621	0.446	0.256	4.34154e-88	7.74922e-84	FALSE
AC	Mab21l2	0.349543	0.537	0.333	8.59166e-88	1.53353e-83	FALSE
AC	Gprasp2	0.275738	0.278	0.124	5.65739e-87	1.00979e-82	FALSE
AC	B230219D22Rik	0.342906	0.705	0.534	1.35984e-86	2.42717e-82	FALSE
AC	Kctd13	0.308304	0.393	0.214	1.34825e-85	2.40649e-81	FALSE
AC	Gapdh	0.320351	0.927	0.879	1.24504e-84	2.22227e-80	FALSE
AC	Ngfrap1	0.291069	0.925	0.815	3.80197e-84	6.78613e-80	FALSE
AC	Fubp1	0.263829	0.918	0.828	1.1359e-83	2.02746e-79	TRUE
AC	Uchl3	0.312683	0.581	0.399	2.51622e-83	4.4912e-79	FALSE
AC	Pcgf2	0.278371	0.273	0.125	5.57044e-83	9.94268e-79	FALSE
AC	Mtus1	0.307773	0.349	0.183	5.83884e-83	1.04217e-78	FALSE
AC	Adgrb3	0.310546	0.303	0.147	6.72967e-83	1.20118e-78	FALSE
AC	Atp6v0b	0.257643	0.875	0.723	3.40103e-82	6.0705e-78	FALSE
AC	Akap9	0.312736	0.717	0.566	4.18952e-82	7.47788e-78	FALSE
AC	Nbea	0.324821	0.477	0.294	1.3435e-81	2.39802e-77	FALSE
AC	Cep170	0.302581	0.41	0.232	1.95769e-81	3.49429e-77	FALSE
AC	Tecr	0.29021	0.894	0.788	2.07699e-81	3.70721e-77	FALSE
AC	Ncs1	0.309455	0.369	0.198	4.84631e-81	8.65018e-77	FALSE
AC	Lrrc58	0.345569	0.714	0.563	1.80557e-80	3.22275e-76	FALSE
AC	Prkacb	0.311908	0.462	0.28	3.08005e-80	5.49757e-76	FALSE
AC	Cd200	0.294779	0.266	0.118	6.93606e-80	1.23802e-75	FALSE
AC	Nt5c3	0.314557	0.586	0.405	1.80581e-79	3.2232e-75	FALSE
AC	Rtf1	0.282116	0.759	0.627	1.84526e-79	3.2936e-75	FALSE
AC	Adgrl1	0.309985	0.379	0.213	3.44829e-79	6.15485e-75	FALSE
AC	Zfp157	0.299628	0.552	0.361	3.46318e-79	6.18143e-75	FALSE
AC	Socs2	0.394424	0.377	0.21	3.7763e-79	6.74031e-75	FALSE
AC	Cyth2	0.296856	0.747	0.608	2.21939e-78	3.9614e-74	FALSE
AC	Gabbr1	0.315243	0.4	0.231	9.67078e-78	1.72614e-73	FALSE
AC	Gucy1a3	0.309295	0.254	0.112	1.4855e-77	2.65147e-73	FALSE
AC	Zbtb12	0.264477	0.27	0.128	1.52489e-75	2.72177e-71	TRUE
AC	Dner	0.329819	0.28	0.135	2.36867e-75	4.22784e-71	FALSE
AC	Tmx4	0.315828	0.413	0.244	4.43188e-75	7.91047e-71	FALSE
AC	Ank2	0.36707	0.644	0.457	6.64463e-75	1.186e-70	FALSE
AC	Dtnbp1	0.314726	0.373	0.211	1.00937e-74	1.80162e-70	FALSE
AC	Nol4	0.253024	0.328	0.166	1.03605e-74	1.84924e-70	FALSE
AC	Tcf25	0.305136	0.793	0.647	2.53315e-74	4.52143e-70	TRUE
AC	Sfxn1	0.343537	0.487	0.315	3.58798e-74	6.40419e-70	FALSE
AC	2006-09-01	0.287053	0.327	0.17	4.79503e-74	8.55866e-70	FALSE
AC	Srrm4	0.276561	0.669	0.468	1.7842e-73	3.18461e-69	FALSE
AC	Pik3r3	0.252192	0.267	0.126	5.65106e-73	1.00866e-68	FALSE
AC	Mapk8ip2	0.277724	0.292	0.147	8.96174e-73	1.59958e-68	FALSE
AC	Usp22	0.318914	0.59	0.425	2.09511e-72	3.73956e-68	FALSE
AC	Bex1	0.375232	0.635	0.471	1.26271e-71	2.25381e-67	FALSE
AC	Spsb4	0.462192	0.347	0.2	2.40905e-71	4.29992e-67	FALSE
AC	Meis1	0.369701	0.592	0.44	2.43033e-71	4.33789e-67	TRUE
AC	Pak1	0.26601	0.312	0.163	2.87348e-71	5.12887e-67	FALSE
AC	Tmem132a	0.268298	0.355	0.196	3.99493e-71	7.13056e-67	FALSE
AC	Arl8a	0.293935	0.356	0.2	4.71589e-71	8.41739e-67	FALSE
AC	Map3k1	0.325649	0.402	0.237	1.68926e-70	3.01516e-66	FALSE
AC	Phyhipl	0.282617	0.334	0.179	2.47277e-70	4.41364e-66	FALSE
AC	Prkar1a	0.323296	0.786	0.647	3.33475e-70	5.95219e-66	FALSE
AC	Ccdc88a	0.29188	0.703	0.56	3.05664e-69	5.4558e-65	FALSE
AC	Abracl	0.288978	0.6	0.42	4.23394e-69	7.55716e-65	FALSE
AC	Zeb2	0.3385	0.659	0.501	6.59703e-69	1.1775e-64	TRUE
AC	Gm9493	0.250569	0.805	0.682	7.92665e-69	1.41483e-64	FALSE
AC	Znrf1	0.262907	0.364	0.208	1.2659e-68	2.2595e-64	FALSE
AC	Rbm4b	0.25154	0.853	0.752	2.5865e-67	4.61664e-63	FALSE
AC	Asap1	0.326078	0.441	0.282	1.3999e-66	2.49868e-62	FALSE
AC	Qdpr	0.328018	0.431	0.273	7.60702e-66	1.35778e-61	FALSE
AC	Ctbp2	0.285808	0.623	0.46	1.18192e-65	2.10962e-61	FALSE
AC	Atp6v0e2	0.301014	0.656	0.489	1.72111e-65	3.072e-61	FALSE
AC	Ndn	0.297349	0.727	0.579	1.72476e-65	3.07852e-61	FALSE
AC	Smarcd1	0.290271	0.581	0.423	8.74704e-65	1.56126e-60	TRUE
AC	Map1lc3a	0.253069	0.84	0.68	2.56429e-63	4.57701e-59	FALSE
AC	Plekho1	0.294441	0.438	0.28	7.14764e-63	1.27578e-58	FALSE
AC	Pcmtd1	0.300553	0.494	0.334	1.07936e-62	1.92655e-58	FALSE
AC	2210013O21Rik	0.32042	0.445	0.291	1.75918e-62	3.13995e-58	FALSE
AC	Srgap3	0.258836	0.377	0.226	5.78718e-61	1.03295e-56	FALSE
AC	Bdh1	0.252351	0.289	0.155	3.63245e-60	6.48356e-56	FALSE
AC	Hif1a	0.332193	0.747	0.647	4.0546e-60	7.23706e-56	TRUE
AC	Clcn4	0.273868	0.606	0.449	4.51908e-60	8.0661e-56	FALSE
AC	Tulp4	0.271362	0.578	0.426	5.46173e-60	9.74864e-56	FALSE
AC	Tmem57	0.267664	0.48	0.325	9.31629e-60	1.66286e-55	FALSE
AC	Prmt2	0.282781	0.416	0.259	1.13701e-59	2.02944e-55	FALSE
AC	Six6	0.376013	0.713	0.623	1.68247e-59	3.00303e-55	TRUE
AC	Cnot2	0.291895	0.526	0.375	2.39985e-59	4.28349e-55	FALSE
AC	Rbm18	0.264115	0.642	0.493	3.07034e-59	5.48025e-55	FALSE
AC	Kdm6b	0.274488	0.503	0.343	1.10979e-57	1.98086e-53	FALSE
AC	Xist	0.268149	0.737	0.776	1.25231e-57	2.23525e-53	FALSE
AC	Qk	0.309812	0.552	0.405	3.13932e-57	5.60338e-53	FALSE
AC	Mn1	0.344325	0.349	0.209	9.46516e-56	1.68944e-51	FALSE
AC	Smarce1	0.251823	0.749	0.649	1.42055e-55	2.53554e-51	TRUE
AC	Elavl2	0.297774	0.272	0.141	2.33165e-55	4.16176e-51	FALSE
AC	Hp1bp3	0.250495	0.708	0.573	2.8256e-55	5.04342e-51	FALSE
AC	Amn1	0.263668	0.557	0.415	3.16281e-54	5.6453e-50	FALSE
AC	Prkar2b	0.274529	0.306	0.178	1.32234e-53	2.36025e-49	FALSE
AC	Ly6h	0.311876	0.339	0.19	6.13082e-53	1.09429e-48	FALSE
AC	Tspan6	0.269672	0.413	0.268	7.42139e-53	1.32464e-48	FALSE
AC	Gprasp1	0.27441	0.318	0.188	8.41096e-53	1.50127e-48	FALSE
AC	Cplx3	0.357733	0.532	0.368	1.88654e-52	3.36728e-48	FALSE
AC	Cmpk1	0.253454	0.738	0.598	1.03027e-51	1.83894e-47	FALSE
AC	Fbxw7	0.373114	0.525	0.383	2.48401e-51	4.43371e-47	FALSE
AC	Vdac3	0.255424	0.69	0.548	3.32743e-51	5.93913e-47	FALSE
AC	Peli1	0.260105	0.601	0.474	6.74191e-51	1.20336e-46	FALSE
AC	Enah	0.26147	0.565	0.429	1.71987e-50	3.06979e-46	FALSE
AC	Flywch1	0.265376	0.393	0.26	2.94727e-50	5.26058e-46	FALSE
AC	Tcaf1	0.25755	0.495	0.353	3.05792e-50	5.45809e-46	FALSE
AC	Syt4	0.277463	0.303	0.167	3.17825e-50	5.67286e-46	FALSE
AC	Brwd1	0.25229	0.504	0.366	1.02226e-49	1.82463e-45	FALSE
AC	Dda1	0.255977	0.605	0.474	5.4563e-49	9.73895e-45	FALSE
AC	Cxxc5	0.338085	0.638	0.554	2.3088e-48	4.12099e-44	FALSE
AC	Camk2g	0.251165	0.322	0.197	7.23163e-48	1.29077e-43	FALSE
AC	Slc24a5	0.302493	0.577	0.446	1.9139e-47	3.41611e-43	FALSE
AC	Prkra	0.250455	0.505	0.371	2.1835e-46	3.89732e-42	FALSE
AC	Flywch2	0.256247	0.301	0.182	1.21929e-45	2.1763e-41	FALSE
AC	Pja2	0.251135	0.501	0.38	1.80914e-39	3.22914e-35	FALSE
AC	Tle4	0.261696	0.327	0.214	2.1351e-39	3.81094e-35	FALSE
AC	Smarca2	0.265459	0.308	0.206	2.06015e-35	3.67716e-31	TRUE
AC	Six3	0.314678	0.677	0.674	1.54852e-23	2.76396e-19	TRUE
BC	Pcp2	3.48933	0.803	0.099	0	0	FALSE
BC	Pcp4	3.04164	0.851	0.081	0	0	FALSE
BC	Isl1	2.12924	0.904	0.158	0	0	TRUE
BC	Trpm1	2.05137	0.562	0.021	0	0	FALSE
BC	Grm6	1.98577	0.796	0.023	0	0	FALSE
BC	Prkca	1.98459	0.669	0.194	0	0	FALSE
BC	Gnb3	1.82761	0.983	0.358	0	0	FALSE
BC	Car10	1.65981	0.828	0.05	0	0	FALSE
BC	Cabp5	1.6504	0.718	0.038	0	0	FALSE
BC	Gng13	1.62243	0.537	0.029	0	0	FALSE
BC	Cplx3	1.61471	0.959	0.334	0	0	FALSE
BC	Sncb	1.51695	0.863	0.233	0	0	FALSE
BC	Nrxn3	1.48713	0.917	0.309	0	0	FALSE
BC	Ntng1	1.46901	0.571	0.054	0	0	FALSE
BC	Mir124-2hg	1.45187	0.997	0.655	0	0	FALSE
BC	Bhlhe23	1.44245	0.7	0.02	0	0	TRUE
BC	Vsx2	1.39606	0.847	0.371	0	0	TRUE
BC	Lin7a	1.36777	0.754	0.16	0	0	FALSE
BC	Gpr179	1.33592	0.649	0.027	0	0	FALSE
BC	Gsg1	1.30794	0.42	0.011	0	0	FALSE
BC	Car8	1.2625	0.459	0.019	0	0	FALSE
BC	Gnao1	1.2573	0.801	0.224	0	0	FALSE
BC	Qpct	1.25646	0.515	0.051	0	0	FALSE
BC	Scg2	1.24882	0.607	0.069	0	0	FALSE
BC	Tmem215	1.23131	0.647	0.03	0	0	FALSE
BC	Lhx4	1.21073	0.662	0.132	0	0	TRUE
BC	Prox1	1.20898	0.791	0.26	0	0	TRUE
BC	Gabrr1	1.15985	0.588	0.011	0	0	FALSE
BC	Kcnma1	1.14526	0.618	0.049	0	0	FALSE
BC	Gm17750	1.12063	0.639	0.153	0	0	FALSE
BC	Rab3a	1.09732	0.931	0.43	0	0	FALSE
BC	Scgn	1.07246	0.435	0.013	0	0	FALSE
BC	Gucy1a3	1.0488	0.519	0.093	0	0	FALSE
BC	Otx2os1	1.02931	0.598	0.089	0	0	FALSE
BC	Nme1	1.02526	0.988	0.851	0	0	FALSE
BC	Ndnf	1.00194	0.542	0.094	0	0	FALSE
BC	Auts2	0.992745	0.782	0.349	0	0	FALSE
BC	Frmd3	0.988956	0.566	0.103	0	0	FALSE
BC	Ablim1	0.966757	0.442	0.108	0	0	FALSE
BC	Cirbp	0.964979	1	0.883	0	0	FALSE
BC	Hmgn3	0.963925	0.95	0.691	0	0	FALSE
BC	Rnf152	0.959569	0.432	0.03	0	0	FALSE
BC	Ndufv3	0.95879	0.983	0.782	0	0	FALSE
BC	Ly6h	0.956775	0.707	0.162	0	0	FALSE
BC	Rpap3	0.956507	0.623	0.192	0	0	FALSE
BC	Zfhx3	0.939547	0.555	0.145	0	0	TRUE
BC	Syt1	0.923898	0.882	0.461	0	0	FALSE
BC	Celf3	0.920698	0.742	0.296	0	0	FALSE
BC	Epha7	0.919547	0.508	0.069	0	0	FALSE
BC	Sphkap	0.90004	0.465	0.084	0	0	FALSE
BC	Aplp2	0.898855	0.846	0.574	0	0	FALSE
BC	Foxn3	0.89516	0.684	0.281	0	0	TRUE
BC	Rit2	0.893446	0.496	0.064	0	0	FALSE
BC	Nrn1l	0.892955	0.498	0.042	0	0	FALSE
BC	Slc25a4	0.88848	0.999	0.936	0	0	FALSE
BC	B3galt2	0.883434	0.501	0.085	0	0	FALSE
BC	Hap1	0.880582	0.554	0.126	0	0	FALSE
BC	2010107E04Rik	0.87714	0.955	0.863	0	0	FALSE
BC	Chga	0.874869	0.567	0.152	0	0	FALSE
BC	Thsd7a	0.859544	0.592	0.155	0	0	FALSE
BC	Samsn1	0.851884	0.474	0.08	0	0	FALSE
BC	Hist3h2a	0.839463	0.783	0.392	0	0	FALSE
BC	Xist	0.831215	1	0.749	0	0	FALSE
BC	Nyap2	0.827445	0.487	0.064	0	0	FALSE
BC	Fstl5	0.818577	0.467	0.064	0	0	FALSE
BC	Otor	0.804076	0.294	0.007	0	0	FALSE
BC	Trnp1	0.802972	0.414	0.02	0	0	FALSE
BC	Wscd2	0.798733	0.385	0.032	0	0	FALSE
BC	Amph	0.78975	0.537	0.139	0	0	FALSE
BC	Platr17	0.789737	0.846	0.294	0	0	FALSE
BC	Vdac1	0.787249	0.973	0.845	0	0	FALSE
BC	Atp6v0e2	0.786286	0.824	0.481	0	0	FALSE
BC	Pgam1	0.777848	0.981	0.879	0	0	FALSE
BC	Cadps	0.777269	0.493	0.125	0	0	FALSE
BC	E130218I03Rik	0.76606	0.896	0.466	0	0	FALSE
BC	Gm12027	0.760997	0.276	0.022	0	0	FALSE
BC	Gucy1b3	0.74659	0.483	0.106	0	0	FALSE
BC	Cacna2d4	0.722259	0.503	0.127	0	0	FALSE
BC	St18	0.721351	0.395	0.047	0	0	TRUE
BC	Ndufa4	0.721348	0.995	0.915	0	0	FALSE
BC	Stom	0.720385	0.466	0.083	0	0	FALSE
BC	Prkce	0.718751	0.465	0.11	0	0	FALSE
BC	Pcsk1n	0.702683	0.827	0.354	0	0	FALSE
BC	Drd1	0.683415	0.366	0.045	0	0	FALSE
BC	Sebox	0.675158	0.261	0.008	0	0	TRUE
BC	Vsx1	0.674129	0.253	0.006	0	0	TRUE
BC	Gabrb3	0.649482	0.441	0.104	0	0	FALSE
BC	Mllt11	0.639341	0.911	0.404	0	0	TRUE
BC	Syt9	0.638162	0.354	0.067	0	0	FALSE
BC	mt-Co3	0.61274	1	1	0	0	FALSE
BC	Asic4	0.605016	0.359	0.049	0	0	FALSE
BC	Cox6c	0.604412	0.997	0.963	0	0	FALSE
BC	Mdga2	0.600344	0.366	0.062	0	0	FALSE
BC	Rgs11	0.600225	0.32	0.018	0	0	FALSE
BC	Cntn4	0.597318	0.291	0.021	0	0	FALSE
BC	Gm30382	0.592898	0.279	0.023	0	0	FALSE
BC	H3f3b	0.586673	1	1	0	0	FALSE
BC	Hecw1	0.58226	0.376	0.074	0	0	FALSE
BC	mt-Co1	0.581892	1	1	0	0	FALSE
BC	Clstn3	0.575393	0.342	0.051	0	0	FALSE
BC	A730046J19Rik	0.563504	0.254	0.007	0	0	FALSE
BC	Gabra1	0.559126	0.306	0.012	0	0	FALSE
BC	Rsph10b	0.554506	0.302	0.037	0	0	FALSE
BC	Slc4a10	0.514673	0.277	0.009	0	0	FALSE
BC	A830039N20Rik	0.513246	0.291	0.022	0	0	FALSE
BC	Oaz1	0.47115	1	0.994	0	0	FALSE
BC	mt-Co2	0.468318	1	1	0	0	FALSE
BC	Cox4i1	0.45495	1	0.994	0	0	FALSE
BC	mt-Nd1	0.448511	1	1	0	0	FALSE
BC	Igf1	0.442332	0.271	0.024	0	0	FALSE
BC	mt-Cytb	0.404984	1	1	0	0	FALSE
BC	Rho	0.397355	0.691	0.189	0	0	FALSE
BC	mt-Atp6	0.339067	1	1	0	0	FALSE
BC	Ptprd	0.827852	0.641	0.258	1.75001e-306	3.1236e-302	FALSE
BC	Kcnk3	0.447896	0.263	0.034	1.38394e-304	2.4702e-300	FALSE
BC	Meg3	0.982536	0.893	0.557	3.32081e-304	5.92731e-300	FALSE
BC	Flywch2	0.704943	0.534	0.165	6.43355e-302	1.14832e-297	FALSE
BC	Vamp2	0.807022	0.784	0.424	1.09045e-300	1.94634e-296	FALSE
BC	Cox8a	0.528049	0.995	0.977	2.83549e-299	5.06106e-295	FALSE
BC	Fam171b	0.858719	0.68	0.306	6.63147e-298	1.18365e-293	FALSE
BC	Unc119	0.604233	0.931	0.513	1.44958e-295	2.58736e-291	FALSE
BC	Slc12a5	0.560986	0.363	0.073	1.83826e-294	3.28111e-290	FALSE
BC	Zfhx4	0.860472	0.399	0.095	8.65628e-290	1.54506e-285	TRUE
BC	Stx3	0.694422	0.729	0.302	8.94188e-288	1.59604e-283	FALSE
BC	Tubb4a	0.685928	0.524	0.158	4.61531e-285	8.23787e-281	FALSE
BC	Atp5g1	0.60798	0.965	0.851	1.56607e-283	2.79529e-279	FALSE
BC	Slit2	1.05862	0.434	0.119	3.32012e-283	5.92608e-279	FALSE
BC	Hist3h2ba	0.729166	0.931	0.639	2.45527e-282	4.38242e-278	FALSE
BC	Spock2	0.546963	0.343	0.068	1.79521e-281	3.20427e-277	FALSE
BC	Aldoa	0.666086	0.979	0.85	2.55867e-281	4.56697e-277	FALSE
BC	Bex2	0.657447	0.961	0.75	2.11585e-280	3.77659e-276	FALSE
BC	Ppp1r1a	0.87523	0.766	0.424	3.22622e-278	5.75849e-274	FALSE
BC	Stmn3	0.437141	0.866	0.382	3.32611e-277	5.93677e-273	FALSE
BC	Nrep	0.750344	0.845	0.534	3.48607e-276	6.22229e-272	FALSE
BC	Aplp1	0.726545	0.739	0.336	1.54003e-273	2.7488e-269	FALSE
BC	Ppp2r2b	0.861985	0.656	0.257	3.24828e-273	5.79786e-269	FALSE
BC	Rogdi	0.815216	0.577	0.222	9.7947e-272	1.74826e-267	FALSE
BC	Dcaf7	0.774403	0.651	0.304	7.41421e-271	1.32336e-266	FALSE
BC	Nap1l5	0.591614	0.449	0.118	9.04334e-271	1.61415e-266	FALSE
BC	Sepw1	0.55473	0.984	0.918	5.14059e-269	9.17543e-265	FALSE
BC	Gpi1	0.724467	0.877	0.642	5.3916e-268	9.62347e-264	FALSE
BC	Hmgn1	0.445798	0.999	0.987	6.74969e-267	1.20475e-262	FALSE
BC	Gabrg2	0.60893	0.392	0.094	8.58802e-267	1.53288e-262	FALSE
BC	Cox7c	0.475299	0.997	0.976	2.28832e-265	4.08443e-261	FALSE
BC	Cox7a2	0.517384	0.982	0.923	1.14496e-262	2.04363e-258	FALSE
BC	Gngt1	0.359486	0.766	0.288	7.90887e-258	1.41165e-253	FALSE
BC	Edil3	0.604364	0.348	0.076	1.8812e-256	3.35775e-252	FALSE
BC	Tpi1	0.643076	0.957	0.82	3.57614e-250	6.38305e-246	FALSE
BC	Gjd2	0.542777	0.319	0.065	7.52906e-250	1.34386e-245	FALSE
BC	Nsf	0.773633	0.614	0.278	3.22959e-249	5.7645e-245	FALSE
BC	Cpe	0.631928	0.907	0.652	3.65388e-249	6.52181e-245	FALSE
BC	Map4	0.727551	0.604	0.261	7.36298e-248	1.31422e-243	FALSE
BC	Cisd1	0.664825	0.865	0.613	1.32881e-247	2.37178e-243	FALSE
BC	Atp2b1	0.873631	0.809	0.553	1.95712e-246	3.49326e-242	FALSE
BC	Pcbp4	0.569315	0.955	0.825	2.30151e-245	4.10797e-241	TRUE
BC	Rpa1	0.809664	0.513	0.185	3.57865e-242	6.38753e-238	FALSE
BC	Atp5l	0.485089	0.984	0.949	3.38217e-241	6.03683e-237	FALSE
BC	mt-Nd4	0.34343	1	0.998	4.27558e-241	7.63148e-237	FALSE
BC	Ubb	0.366326	1	1	3.0738e-240	5.48643e-236	FALSE
BC	Tubg2	0.449354	0.285	0.053	4.06669e-240	7.25863e-236	FALSE
BC	Itm2c	0.840437	0.593	0.258	4.13381e-232	7.37844e-228	FALSE
BC	Pcbp3	0.665189	0.785	0.475	2.40953e-230	4.30077e-226	TRUE
BC	Zfp385a	0.675618	0.707	0.374	4.42937e-228	7.90599e-224	TRUE
BC	Syp	0.661669	0.68	0.316	1.03939e-226	1.85521e-222	FALSE
BC	Elmo1	0.488597	0.342	0.08	1.79727e-226	3.20796e-222	FALSE
BC	Macf1	0.735215	0.742	0.463	1.94191e-225	3.46612e-221	FALSE
BC	Ankrd37	0.62577	0.451	0.147	1.00507e-224	1.79395e-220	FALSE
BC	Ywhab	0.58811	0.904	0.732	6.00665e-222	1.07213e-217	FALSE
BC	Runx1t1	0.546025	0.641	0.248	6.09713e-222	1.08828e-217	TRUE
BC	Zfp385b	0.605442	0.506	0.179	8.32805e-222	1.48647e-217	TRUE
BC	Map1lc3a	0.600959	0.885	0.684	4.83165e-220	8.62401e-216	FALSE
BC	Sh3gl2	0.626109	0.468	0.159	9.8172e-219	1.75227e-214	FALSE
BC	Asap2	0.659827	0.53	0.213	8.23023e-217	1.46901e-212	FALSE
BC	Snap91	0.654603	0.522	0.207	1.83636e-216	3.27773e-212	FALSE
BC	Ndufb9	0.496422	0.955	0.858	3.23874e-215	5.78083e-211	FALSE
BC	Atp5g3	0.561175	0.941	0.838	3.80009e-214	6.78277e-210	FALSE
BC	Atp6v1b2	0.652271	0.755	0.466	1.33347e-213	2.38012e-209	FALSE
BC	Tubb2a	0.554228	0.768	0.367	1.5871e-212	2.83282e-208	FALSE
BC	2003-09-01	0.639872	0.555	0.229	4.91291e-212	8.76906e-208	FALSE
BC	Mlf2	0.56329	0.891	0.735	1.47995e-211	2.64157e-207	FALSE
BC	Atp6v1g2	0.547347	0.377	0.104	5.11737e-211	9.13399e-207	FALSE
BC	Abr	0.535204	0.392	0.116	2.15529e-210	3.84697e-206	FALSE
BC	Snrpn	0.611198	0.749	0.414	1.74842e-205	3.12076e-201	FALSE
BC	Ddah1	0.634286	0.551	0.225	6.72093e-200	1.19962e-195	FALSE
BC	Gng3	0.472038	0.661	0.266	7.14635e-199	1.27555e-194	FALSE
BC	Fyco1	0.58487	0.618	0.266	9.73241e-199	1.73714e-194	FALSE
BC	Kif1a	0.641722	0.66	0.362	1.33043e-198	2.37468e-194	FALSE
BC	Gdap1	0.531883	0.421	0.137	6.78756e-197	1.21151e-192	FALSE
BC	Klhl5	0.491774	0.291	0.067	7.57e-197	1.35117e-192	FALSE
BC	Ensa	0.64314	0.744	0.483	9.62984e-197	1.71883e-192	FALSE
BC	Tgfb2	0.614909	0.726	0.39	1.19903e-195	2.14015e-191	FALSE
BC	Tle2	0.406977	0.254	0.051	3.72226e-194	6.64387e-190	FALSE
BC	Ndufs5	0.482965	0.944	0.839	1.39e-192	2.48101e-188	FALSE
BC	Slc17a7	0.495737	0.395	0.113	1.50185e-191	2.68065e-187	FALSE
BC	Lmo4	0.759387	0.665	0.355	1.71839e-190	3.06715e-186	FALSE
BC	Atp6v1a	0.633153	0.716	0.444	2.25212e-190	4.01981e-186	FALSE
BC	Abhd14b	0.510057	0.387	0.119	1.7963e-188	3.20622e-184	FALSE
BC	Nlk	0.612343	0.746	0.45	1.12356e-186	2.00544e-182	FALSE
BC	Haghl	0.637494	0.562	0.258	1.90951e-186	3.40828e-182	FALSE
BC	Sat2	0.479962	0.337	0.094	1.68012e-185	2.99885e-181	FALSE
BC	Syt4	0.370686	0.477	0.156	7.59916e-185	1.35637e-180	FALSE
BC	Gria2	0.588094	0.447	0.158	4.48229e-183	8.00044e-179	FALSE
BC	Ndufa5	0.557985	0.854	0.673	4.14083e-181	7.39096e-177	FALSE
BC	Gls	0.57557	0.462	0.182	4.34992e-181	7.76418e-177	FALSE
BC	Unc13c	0.467959	0.26	0.057	1.23926e-180	2.21195e-176	FALSE
BC	Cnrip1	0.59461	0.733	0.466	1.97185e-180	3.51956e-176	FALSE
BC	Mif	0.466471	0.994	0.937	1.17792e-176	2.10246e-172	FALSE
BC	Thra	0.519742	0.805	0.543	1.32914e-176	2.37239e-172	TRUE
BC	Dynlrb1	0.480018	0.937	0.833	1.09646e-175	1.95707e-171	FALSE
BC	Arhgdig	0.447117	0.33	0.092	3.82814e-175	6.83285e-171	FALSE
BC	Pgrmc1	0.549526	0.865	0.659	7.20039e-172	1.2852e-167	FALSE
BC	Snap25	0.559741	0.845	0.524	1.39942e-171	2.49783e-167	FALSE
BC	Slc22a17	0.62356	0.52	0.237	1.56149e-169	2.78711e-165	FALSE
BC	Cox6a1	0.423712	0.965	0.889	1.65895e-168	2.96106e-164	FALSE
BC	Chchd10	0.57002	0.657	0.333	2.27341e-168	4.05782e-164	FALSE
BC	Napb	0.532599	0.515	0.228	1.53825e-167	2.74562e-163	FALSE
BC	Rtn4rl1	0.455364	0.36	0.116	7.92272e-166	1.41413e-161	FALSE
BC	Pnisr	0.487523	0.898	0.794	1.56156e-161	2.78722e-157	FALSE
BC	Cox6b1	0.410089	0.97	0.922	9.08084e-161	1.62084e-156	FALSE
BC	Igsf21	0.507014	0.522	0.226	2.27612e-160	4.06265e-156	FALSE
BC	Ntm	0.629203	0.595	0.308	9.4851e-159	1.69299e-154	FALSE
BC	Calm1	1.15499	0.982	0.975	2.37263e-158	4.23491e-154	FALSE
BC	Guk1	0.525602	0.724	0.454	1.78085e-157	3.17864e-153	FALSE
BC	Prdm8	0.429776	0.266	0.068	2.08726e-155	3.72555e-151	TRUE
BC	Atp1b2	0.441116	0.757	0.415	2.28562e-152	4.07961e-148	FALSE
BC	Camk4	0.389227	0.26	0.066	1.84415e-151	3.29163e-147	FALSE
BC	Prox1os	0.497099	0.358	0.12	6.26823e-151	1.11882e-146	FALSE
BC	Rpl3	0.255202	1	0.998	7.00566e-151	1.25044e-146	FALSE
BC	Slc1a2	0.509363	0.598	0.289	2.258e-150	4.03031e-146	FALSE
BC	Malat1	0.312318	1	1	7.89186e-150	1.40862e-145	FALSE
BC	Khdrbs3	0.547994	0.494	0.225	2.54158e-149	4.53647e-145	FALSE
BC	Tro	0.43834	0.306	0.092	7.00359e-149	1.25007e-144	FALSE
BC	Scg3	0.516736	0.535	0.251	2.04109e-147	3.64314e-143	FALSE
BC	Atp1a3	0.488708	0.515	0.229	3.7216e-147	6.64269e-143	FALSE
BC	Maged2	0.628435	0.59	0.32	4.92463e-147	8.78996e-143	FALSE
BC	Klc3	0.484184	0.619	0.297	6.50589e-147	1.16124e-142	FALSE
BC	Rev3l	0.550187	0.44	0.187	3.5322e-145	6.30463e-141	FALSE
BC	Atp6v1g1	0.392623	0.955	0.884	5.7592e-145	1.02796e-140	FALSE
BC	Rundc3a	0.512066	0.565	0.287	7.66508e-145	1.36814e-140	FALSE
BC	Uqcrb	0.429051	0.958	0.895	1.88125e-142	3.35785e-138	FALSE
BC	Atp6v0b	0.434542	0.911	0.727	7.76594e-141	1.38614e-136	FALSE
BC	Sv2a	0.467075	0.432	0.175	1.30578e-140	2.33068e-136	FALSE
BC	Hsbp1	0.434191	0.911	0.835	1.51269e-138	2.7e-134	FALSE
BC	Uqcrq	0.399108	0.957	0.886	2.87873e-138	5.13825e-134	FALSE
BC	Ptprz1	0.640842	0.47	0.213	3.10941e-138	5.54999e-134	FALSE
BC	Atp5o	0.406928	0.954	0.899	3.26401e-138	5.82593e-134	FALSE
BC	Rgs8	0.392138	0.256	0.069	1.67541e-137	2.99043e-133	FALSE
BC	Slc25a22	0.415591	0.349	0.124	1.05147e-135	1.87676e-131	FALSE
BC	Pkm	0.329355	0.994	0.983	1.4621e-135	2.6097e-131	FALSE
BC	Tmem35	0.46838	0.37	0.137	2.21964e-135	3.96183e-131	FALSE
BC	Usmg5	0.455098	0.9	0.802	1.04531e-134	1.86578e-130	FALSE
BC	Bsg	0.412341	0.923	0.85	7.11811e-133	1.27051e-128	FALSE
BC	Madd	0.505158	0.512	0.248	4.10996e-132	7.33586e-128	FALSE
BC	Tmem145	0.359743	0.252	0.07	6.35249e-132	1.13386e-127	FALSE
BC	Tagln3	0.312594	0.84	0.479	6.6525e-132	1.1874e-127	FALSE
BC	Fam173a	0.528196	0.551	0.295	2.12359e-131	3.7904e-127	FALSE
BC	Crmp1	0.355329	0.682	0.333	2.918e-131	5.20834e-127	FALSE
BC	Nfasc	0.43109	0.337	0.12	3.07146e-130	5.48225e-126	FALSE
BC	Ndufa1	0.445407	0.814	0.64	6.40515e-130	1.14326e-125	FALSE
BC	Fam71e1	0.403641	0.276	0.085	9.07727e-129	1.6202e-124	FALSE
BC	Scg5	0.533043	0.735	0.517	3.93199e-128	7.01821e-124	FALSE
BC	Speg	0.426165	0.301	0.099	4.02925e-128	7.1918e-124	FALSE
BC	Fam132a	0.488631	0.612	0.336	4.90422e-128	8.75355e-124	FALSE
BC	Gm4792	0.464651	0.382	0.143	1.61348e-127	2.8799e-123	FALSE
BC	Atp6v1f	0.444238	0.856	0.742	1.65733e-125	2.95817e-121	FALSE
BC	Kcna5	0.316058	0.256	0.071	1.76895e-125	3.1574e-121	FALSE
BC	Tmem169	0.373192	0.252	0.073	5.81481e-124	1.03788e-119	FALSE
BC	Ap2m1	0.388738	0.9	0.81	8.22614e-124	1.46828e-119	FALSE
BC	Agap1	0.525867	0.559	0.329	2.36348e-123	4.21858e-119	FALSE
BC	Adgrb3	0.441451	0.372	0.147	3.13548e-123	5.59652e-119	FALSE
BC	Atp5b	0.326254	0.991	0.982	4.44851e-123	7.94015e-119	FALSE
BC	Kcnc3	0.332753	0.267	0.081	1.33702e-122	2.38645e-118	FALSE
BC	Tmcc3	0.409454	0.32	0.112	1.65475e-122	2.95357e-118	FALSE
BC	Atpif1	0.330324	0.973	0.92	3.07493e-121	5.48844e-117	FALSE
BC	Zbtb20	0.845764	0.714	0.569	6.94691e-121	1.23995e-116	TRUE
BC	Higd1a	0.451194	0.83	0.693	1.94194e-118	3.46617e-114	FALSE
BC	Gstm7	0.557205	0.466	0.231	3.71815e-118	6.63653e-114	FALSE
BC	Cltb	0.433811	0.839	0.634	6.43261e-118	1.14816e-113	FALSE
BC	Fth1	0.26268	0.996	0.984	2.18405e-117	3.89831e-113	FALSE
BC	Hk1	0.459338	0.444	0.204	3.82707e-117	6.83094e-113	FALSE
BC	Ppm1e	0.374168	0.263	0.083	1.84604e-116	3.295e-112	FALSE
BC	Cntnap2	0.497528	0.412	0.177	2.39915e-116	4.28224e-112	FALSE
BC	Tspyl4	0.48666	0.5	0.261	1.24856e-115	2.22856e-111	FALSE
BC	2900011O08Rik	0.410108	0.342	0.127	2.90977e-115	5.19364e-111	FALSE
BC	Araf	0.493782	0.633	0.419	2.78349e-114	4.96826e-110	FALSE
BC	Purb	0.509737	0.61	0.39	7.2378e-113	1.29187e-108	TRUE
BC	Ndufa13	0.392154	0.891	0.807	1.17842e-112	2.10336e-108	FALSE
BC	Ndufb8	0.381019	0.888	0.792	1.22692e-112	2.18992e-108	FALSE
BC	Ccdc28b	0.498315	0.545	0.315	1.52078e-112	2.71443e-108	FALSE
BC	Pcdh7	0.41749	0.261	0.084	5.00353e-111	8.9308e-107	FALSE
BC	Podxl2	0.387119	0.835	0.6	2.9786e-110	5.31651e-106	FALSE
BC	Cntn1	0.442087	0.434	0.201	4.16831e-109	7.44002e-105	FALSE
BC	Tceb2	0.296691	0.978	0.946	4.6318e-109	8.2673e-105	FALSE
BC	Mtus2	0.433948	0.304	0.112	5.36662e-109	9.57888e-105	FALSE
BC	Pnck	0.375277	0.305	0.11	8.27216e-109	1.4765e-104	FALSE
BC	Dnajc12	0.492677	0.462	0.239	8.61428e-109	1.53756e-104	FALSE
BC	Riiad1	0.389409	0.362	0.145	2.12523e-108	3.79333e-104	FALSE
BC	Wbp2	0.458217	0.715	0.534	3.09676e-108	5.52741e-104	FALSE
BC	Ttyh1	0.407445	0.671	0.393	6.02891e-108	1.0761e-103	FALSE
BC	Atp6ap1	0.495153	0.52	0.293	8.78101e-108	1.56732e-103	FALSE
BC	Fam57b	0.315132	0.613	0.339	3.0552e-107	5.45324e-103	FALSE
BC	Tonsl	0.471102	0.739	0.559	4.53514e-107	8.09477e-103	FALSE
BC	Atcay	0.34323	0.269	0.09	7.58752e-107	1.3543e-102	FALSE
BC	Prdx5	0.443016	0.78	0.632	8.73861e-107	1.55976e-102	FALSE
BC	Atp5j2	0.351149	0.942	0.888	2.54506e-106	4.54268e-102	FALSE
BC	Hcn1	0.449752	0.434	0.196	4.49892e-106	8.03013e-102	FALSE
BC	Sez6	0.327123	0.269	0.091	7.09617e-105	1.2666e-100	FALSE
BC	Ndufa7	0.35518	0.913	0.849	1.43841e-103	2.56741e-99	FALSE
BC	Pea15a	0.420761	0.831	0.734	2.80537e-103	5.00731e-99	FALSE
BC	Hagh	0.461373	0.554	0.329	5.90666e-103	1.05428e-98	FALSE
BC	Ubl5	0.368566	0.882	0.814	5.91991e-103	1.05664e-98	FALSE
BC	Tmem38a	0.38099	0.275	0.098	1.423e-101	2.53991e-97	FALSE
BC	Ift20	0.544147	0.667	0.498	6.40317e-99	1.1429e-94	FALSE
BC	Coprs	0.462182	0.458	0.245	7.90644e-99	1.41122e-94	FALSE
BC	Rims2	0.355699	0.265	0.092	9.65903e-99	1.72404e-94	FALSE
BC	Ttc9b	0.351562	0.338	0.134	1.06619e-98	1.90305e-94	FALSE
BC	Samd14	0.454314	0.586	0.367	1.88953e-97	3.37261e-93	FALSE
BC	Mdh1	0.408532	0.877	0.783	4.18969e-97	7.47817e-93	FALSE
BC	Ormdl3	0.477597	0.61	0.406	5.787e-97	1.03292e-92	FALSE
BC	Cox7b	0.379052	0.882	0.804	1.2572e-96	2.24398e-92	FALSE
BC	Unc13b	0.404219	0.342	0.146	2.02928e-96	3.62207e-92	FALSE
BC	Slc6a6	0.428538	0.556	0.324	2.59236e-96	4.62711e-92	FALSE
BC	Itpk1	0.442214	0.367	0.168	4.30358e-96	7.68145e-92	FALSE
BC	Rprm	0.643415	0.338	0.145	8.16313e-96	1.45704e-91	FALSE
BC	Tmem229b	0.323879	0.27	0.096	9.99757e-96	1.78447e-91	FALSE
BC	Camk2b	0.393004	0.394	0.182	1.27232e-94	2.27097e-90	FALSE
BC	Kif5c	0.446785	0.612	0.363	1.85785e-93	3.31608e-89	FALSE
BC	Camsap2	0.440068	0.395	0.193	2.26916e-93	4.05022e-89	FALSE
BC	Tmem9	0.432424	0.655	0.469	9.51413e-93	1.69818e-88	FALSE
BC	Napa	0.432057	0.718	0.57	1.26748e-91	2.26232e-87	FALSE
BC	Ngfrap1	0.350108	0.931	0.82	1.32644e-91	2.36757e-87	FALSE
BC	Abhd17a	0.420821	0.599	0.383	1.43106e-91	2.5543e-87	FALSE
BC	Ndufb5	0.325881	0.909	0.855	1.20208e-90	2.1456e-86	FALSE
BC	Snhg20	0.425008	0.478	0.269	1.36275e-90	2.43238e-86	FALSE
BC	Negr1	0.411417	0.351	0.158	2.6695e-90	4.7648e-86	FALSE
BC	Grina	0.366492	0.716	0.492	3.69367e-90	6.59283e-86	FALSE
BC	Ndufa6	0.368334	0.843	0.754	5.78038e-90	1.03174e-85	FALSE
BC	Praf2	0.457519	0.451	0.25	1.58237e-89	2.82437e-85	FALSE
BC	Dab1	0.492418	0.382	0.184	2.36106e-89	4.21426e-85	FALSE
BC	Cyfip2	0.369406	0.371	0.175	1.24048e-87	2.21412e-83	FALSE
BC	Gdi1	0.417059	0.673	0.475	5.15747e-87	9.20556e-83	FALSE
BC	Tpd52	0.388144	0.843	0.716	1.29596e-86	2.31317e-82	FALSE
BC	Ttc3	0.318419	0.929	0.826	2.08035e-86	3.71322e-82	FALSE
BC	Kif1b	0.377586	0.751	0.61	3.55246e-86	6.34078e-82	FALSE
BC	1190005I06Rik	0.37983	0.368	0.169	7.06913e-86	1.26177e-81	FALSE
BC	Anp32a	0.372639	0.863	0.775	8.20014e-86	1.46364e-81	FALSE
BC	BC034090	0.328063	0.309	0.128	1.46274e-85	2.61085e-81	FALSE
BC	A930003A15Rik	0.287441	0.362	0.154	5.07158e-85	9.05226e-81	FALSE
BC	Fam213b	0.397066	0.318	0.14	7.27707e-85	1.29889e-80	FALSE
BC	Atp5c1	0.329925	0.916	0.885	8.55676e-84	1.5273e-79	FALSE
BC	Ndufa11	0.366866	0.802	0.686	1.0712e-83	1.91198e-79	FALSE
BC	Ndufb2	0.414346	0.707	0.555	5.29318e-82	9.4478e-78	FALSE
BC	Ndufb7	0.338253	0.851	0.76	1.37155e-81	2.44808e-77	FALSE
BC	Mtfp1	0.388293	0.367	0.175	1.65855e-81	2.96035e-77	FALSE
BC	Timm8b	0.368791	0.837	0.741	3.37964e-81	6.03231e-77	FALSE
BC	Mycbp2	0.409099	0.658	0.493	7.9898e-81	1.4261e-76	FALSE
BC	Camk2d	0.399236	0.619	0.436	1.77817e-79	3.17385e-75	FALSE
BC	Cox5a	0.308543	0.935	0.865	2.27582e-79	4.0621e-75	FALSE
BC	Apbb1	0.378345	0.707	0.538	5.19437e-79	9.27143e-75	FALSE
BC	Edf1	0.337855	0.843	0.762	5.54661e-79	9.90015e-75	FALSE
BC	Ahi1	0.439921	0.621	0.45	1.57507e-78	2.81135e-74	FALSE
BC	Trappc6a	0.431168	0.516	0.324	1.58663e-78	2.83197e-74	FALSE
BC	Ldb2	0.376252	0.258	0.101	3.45639e-78	6.16931e-74	FALSE
BC	Eno2	0.307947	0.282	0.116	6.87627e-78	1.22735e-73	FALSE
BC	Tspan13	0.426485	0.737	0.61	3.01948e-77	5.38947e-73	FALSE
BC	Park7	0.283577	0.925	0.879	1.1558e-76	2.06299e-72	FALSE
BC	Zdhhc17	0.367037	0.346	0.169	1.69973e-76	3.03385e-72	FALSE
BC	Cygb	0.316669	0.326	0.144	1.94246e-76	3.46711e-72	FALSE
BC	Wdr6	0.426384	0.493	0.312	3.36788e-76	6.01133e-72	FALSE
BC	Ndufc2	0.339521	0.909	0.858	1.97073e-75	3.51756e-71	FALSE
BC	Per3	0.32938	0.31	0.137	2.61431e-75	4.66628e-71	FALSE
BC	Mdh2	0.316795	0.885	0.825	7.00952e-75	1.25113e-70	FALSE
BC	Sdhaf4	0.418445	0.507	0.327	5.5205e-74	9.85354e-70	FALSE
BC	Prnp	0.413514	0.564	0.387	6.41407e-74	1.14485e-69	FALSE
BC	Adgrl2	0.404062	0.335	0.165	7.3927e-74	1.31952e-69	FALSE
BC	Cltc	0.408688	0.558	0.394	1.10731e-73	1.97643e-69	FALSE
BC	Uqcr11	0.315796	0.863	0.791	1.24186e-72	2.2166e-68	FALSE
BC	Yeats4	0.342561	0.776	0.671	6.05561e-72	1.08087e-67	TRUE
BC	Ndufc1	0.32921	0.831	0.754	6.97259e-72	1.24454e-67	FALSE
BC	Tecr	0.302426	0.88	0.795	1.77084e-71	3.16078e-67	FALSE
BC	Pfdn5	0.257731	0.943	0.916	3.50963e-71	6.26434e-67	FALSE
BC	2300009A05Rik	0.38576	0.501	0.319	7.6873e-71	1.37211e-66	FALSE
BC	Atp5j	0.270591	0.949	0.928	1.25442e-69	2.23901e-65	FALSE
BC	Taok3	0.333574	0.395	0.209	1.508e-69	2.69162e-65	FALSE
BC	Hcfc1r1	0.376965	0.552	0.369	2.90526e-69	5.18559e-65	FALSE
BC	Wbp5	0.305283	0.872	0.789	9.01656e-68	1.60937e-63	FALSE
BC	Ndufb6	0.358181	0.762	0.666	1.21971e-67	2.17706e-63	FALSE
BC	Phyhipl	0.377259	0.354	0.184	1.29986e-67	2.32012e-63	FALSE
BC	Pura	0.386158	0.52	0.345	1.40587e-67	2.50934e-63	TRUE
BC	Stk25	0.38032	0.616	0.463	2.8819e-67	5.14391e-63	FALSE
BC	Cacna2d1	0.343412	0.26	0.112	3.09915e-67	5.53168e-63	FALSE
BC	Ndufb3	0.350879	0.722	0.612	1.56082e-66	2.7859e-62	FALSE
BC	Zfp428	0.34222	0.682	0.523	1.82822e-66	3.26319e-62	TRUE
BC	Got1	0.365889	0.478	0.294	2.01133e-66	3.59003e-62	FALSE
BC	Ackr1	0.319763	0.302	0.142	2.2808e-66	4.071e-62	FALSE
BC	Iqsec3	0.281708	0.252	0.104	3.34684e-66	5.97377e-62	FALSE
BC	Cttnbp2	0.292511	0.29	0.131	1.06098e-65	1.89375e-61	FALSE
BC	Ptgds	0.405253	0.289	0.129	1.3305e-65	2.3748e-61	FALSE
BC	Ip6k2	0.380134	0.612	0.457	2.58954e-65	4.62207e-61	FALSE
BC	Sv2b	0.305944	0.425	0.23	3.25081e-65	5.80236e-61	FALSE
BC	Stx7	0.350644	0.557	0.363	2.98403e-64	5.32619e-60	FALSE
BC	Bpgm	0.411121	0.506	0.344	5.67175e-64	1.01235e-59	FALSE
BC	Gpc6	0.488342	0.339	0.181	6.6176e-64	1.18118e-59	FALSE
BC	Bex1	0.359988	0.634	0.479	4.27652e-63	7.63316e-59	FALSE
BC	Fkbp4	0.32127	0.847	0.779	7.32978e-63	1.30829e-58	FALSE
BC	Ric3	0.320849	0.308	0.151	7.35866e-63	1.31345e-58	FALSE
BC	Rora	0.331842	0.566	0.385	2.11802e-62	3.78045e-58	TRUE
BC	Zfp467	0.326455	0.297	0.142	3.63375e-62	6.48587e-58	TRUE
BC	Fam69b	0.332436	0.355	0.188	7.32414e-62	1.30729e-57	FALSE
BC	Spop	0.343702	0.668	0.55	8.47682e-62	1.51303e-57	FALSE
BC	Dtd1	0.349732	0.341	0.181	1.29522e-61	2.31183e-57	FALSE
BC	Klc1	0.269561	0.685	0.519	2.56561e-61	4.57935e-57	FALSE
BC	Pabpn1	0.3837	0.5	0.338	3.19371e-61	5.70045e-57	FALSE
BC	Myo10	0.334828	0.276	0.129	3.88049e-61	6.92629e-57	FALSE
BC	Ndufs4	0.332603	0.798	0.714	6.72668e-61	1.20064e-56	FALSE
BC	Cox5b	0.275754	0.897	0.865	1.16463e-60	2.07875e-56	FALSE
BC	Mpc2	0.334853	0.709	0.61	2.65761e-60	4.74357e-56	FALSE
BC	Mpnd	0.389921	0.464	0.307	4.23427e-60	7.55774e-56	FALSE
BC	Tbx2	0.405859	0.4	0.235	8.60914e-60	1.53664e-55	TRUE
BC	Srrm3	0.333158	0.413	0.24	1.21558e-59	2.16968e-55	FALSE
BC	Rnf187	0.270204	0.825	0.72	2.96895e-59	5.29929e-55	FALSE
BC	Sptbn1	0.387919	0.56	0.415	3.0655e-59	5.47161e-55	FALSE
BC	Dmxl2	0.300931	0.357	0.189	4.12138e-59	7.35625e-55	FALSE
BC	Bscl2	0.353187	0.371	0.21	5.80955e-59	1.03695e-54	FALSE
BC	Ccdc107	0.350322	0.502	0.335	2.33706e-58	4.17142e-54	FALSE
BC	Higd2a	0.283016	0.809	0.698	2.5228e-58	4.50294e-54	FALSE
BC	Ndufb10	0.293662	0.846	0.785	2.87883e-58	5.13842e-54	FALSE
BC	Agtpbp1	0.320069	0.318	0.164	4.39289e-58	7.84086e-54	FALSE
BC	Smdt1	0.267528	0.876	0.825	4.78915e-58	8.54815e-54	FALSE
BC	Mapre3	0.301074	0.348	0.188	1.25736e-57	2.24426e-53	FALSE
BC	Ndufb11	0.277411	0.853	0.815	2.34908e-57	4.19288e-53	FALSE
BC	Pitpnm1	0.335745	0.515	0.346	3.44932e-57	6.15669e-53	FALSE
BC	Ndufa12	0.28867	0.885	0.832	3.73402e-57	6.66485e-53	FALSE
BC	Tmx1	0.367007	0.669	0.561	3.79449e-57	6.77279e-53	FALSE
BC	Cnih2	0.252098	0.326	0.161	3.79845e-57	6.77984e-53	FALSE
BC	Stxbp1	0.280103	0.651	0.472	3.88112e-57	6.92741e-53	FALSE
BC	Bax	0.309748	0.771	0.684	8.06635e-57	1.43976e-52	FALSE
BC	Rab3ip	0.398246	0.469	0.313	8.74318e-57	1.56057e-52	FALSE
BC	Gprasp1	0.33028	0.348	0.191	1.82216e-56	3.25237e-52	FALSE
BC	Gm15417	0.287322	0.282	0.136	2.00269e-56	3.5746e-52	FALSE
BC	Atp6v0a1	0.311218	0.328	0.174	2.67969e-56	4.78298e-52	FALSE
BC	Map7	0.370424	0.53	0.377	3.02546e-56	5.40014e-52	FALSE
BC	Pacsin1	0.297486	0.342	0.181	4.41456e-56	7.87954e-52	FALSE
BC	Bin1	0.305202	0.542	0.372	4.43858e-56	7.92243e-52	FALSE
BC	Uqcc2	0.35414	0.698	0.584	5.14716e-56	9.18717e-52	FALSE
BC	Ndufb4	0.334888	0.741	0.65	2.97725e-55	5.31409e-51	FALSE
BC	Tmem147	0.31215	0.693	0.598	6.32794e-55	1.12947e-50	FALSE
BC	Gm5914	0.310687	0.372	0.212	6.42501e-55	1.1468e-50	FALSE
BC	Akr1a1	0.267162	0.874	0.827	7.55561e-55	1.3486e-50	FALSE
BC	Abcc5	0.287561	0.254	0.118	9.33225e-55	1.66571e-50	FALSE
BC	Arf1	0.262853	0.887	0.858	1.2062e-54	2.15295e-50	FALSE
BC	Romo1	0.313749	0.727	0.619	1.74534e-54	3.11525e-50	FALSE
BC	Map6	0.326674	0.34	0.186	2.73185e-54	4.87608e-50	FALSE
BC	Ndrg3	0.316872	0.532	0.37	4.16234e-54	7.42937e-50	FALSE
BC	Arid5b	0.373704	0.405	0.247	1.52799e-53	2.72732e-49	TRUE
BC	Trappc2l	0.358194	0.593	0.456	1.59279e-53	2.84297e-49	FALSE
BC	BC031181	0.294542	0.82	0.763	1.31117e-52	2.34031e-48	FALSE
BC	Gnl3l	0.330538	0.326	0.18	1.57437e-52	2.81009e-48	FALSE
BC	Dhx30	0.3375	0.599	0.471	2.64215e-52	4.71597e-48	FALSE
BC	Socs2	0.360602	0.37	0.219	6.86797e-52	1.22586e-47	FALSE
BC	1110001J03Rik	0.359523	0.586	0.453	7.24164e-52	1.29256e-47	FALSE
BC	1110065P20Rik	0.36016	0.467	0.323	1.2074e-51	2.15509e-47	FALSE
BC	Habp4	0.301392	0.285	0.146	3.11453e-51	5.55913e-47	FALSE
BC	Pld3	0.30964	0.278	0.143	3.30871e-51	5.90572e-47	FALSE
BC	Npdc1	0.312127	0.553	0.4	5.37312e-51	9.59048e-47	FALSE
BC	Lhfpl4	0.281605	0.307	0.163	1.5371e-50	2.74357e-46	FALSE
BC	Cnpy3	0.328231	0.361	0.216	9.88459e-50	1.7643e-45	FALSE
BC	B3gat3	0.301028	0.321	0.179	2.8837e-49	5.14711e-45	FALSE
BC	Cyc1	0.2857	0.766	0.693	3.24403e-49	5.79026e-45	FALSE
BC	C1qtnf4	0.300628	0.483	0.318	3.56044e-49	6.35503e-45	FALSE
BC	Ctsf	0.313895	0.496	0.337	1.30395e-48	2.32742e-44	FALSE
BC	Smap2	0.264782	0.254	0.126	1.4742e-48	2.6313e-44	FALSE
BC	Chd3	0.302492	0.451	0.297	1.91753e-48	3.4226e-44	FALSE
BC	Rbm4b	0.287803	0.819	0.76	3.32982e-48	5.9434e-44	FALSE
BC	Sptan1	0.328709	0.449	0.302	6.4243e-48	1.14667e-43	FALSE
BC	Csdc2	0.25431	0.26	0.127	2.18151e-47	3.89378e-43	FALSE
BC	Ahcyl2	0.298249	0.282	0.15	2.58233e-47	4.6092e-43	FALSE
BC	Acbd6	0.357697	0.579	0.465	3.02789e-47	5.40447e-43	FALSE
BC	Nisch	0.26698	0.751	0.682	5.32999e-47	9.51351e-43	FALSE
BC	Dpysl5	0.275922	0.324	0.18	6.44053e-47	1.14957e-42	FALSE
BC	Pvrl1	0.279969	0.284	0.15	7.67045e-47	1.3691e-42	FALSE
BC	Hif1a	0.288578	0.722	0.654	1.39204e-46	2.48465e-42	TRUE
BC	2410015M20Rik	0.308621	0.729	0.633	1.3935e-46	2.48727e-42	FALSE
BC	Rimklb	0.308685	0.355	0.212	1.42626e-46	2.54572e-42	FALSE
BC	Ndufa8	0.296153	0.724	0.646	1.56027e-46	2.78493e-42	FALSE
BC	Clip3	0.351846	0.481	0.346	2.4142e-46	4.3091e-42	FALSE
BC	Smarcc2	0.335959	0.458	0.319	2.87971e-46	5.14e-42	TRUE
BC	Tcp11l2	0.327853	0.271	0.142	4.94918e-46	8.8338e-42	FALSE
BC	Pfkp	0.256941	0.353	0.202	7.39998e-46	1.32082e-41	FALSE
BC	Dpcd	0.335104	0.452	0.312	9.06018e-46	1.61715e-41	FALSE
BC	Reep2	0.274559	0.268	0.139	1.02941e-45	1.8374e-41	FALSE
BC	Ccndbp1	0.336128	0.494	0.354	1.26827e-45	2.26373e-41	FALSE
BC	Srrm4	0.256758	0.649	0.479	1.63846e-45	2.92449e-41	FALSE
BC	Maged1	0.304181	0.799	0.732	1.84713e-45	3.29695e-41	FALSE
BC	Vax2os	0.29304	0.289	0.152	2.69506e-45	4.81041e-41	FALSE
BC	Kif21b	0.253587	0.315	0.172	5.27686e-45	9.41866e-41	FALSE
BC	Chd4	0.30213	0.691	0.598	9.55811e-45	1.70603e-40	FALSE
BC	Top2b	0.280092	0.644	0.546	4.3814e-44	7.82036e-40	FALSE
BC	Cuedc2	0.292751	0.685	0.596	4.51881e-44	8.06563e-40	FALSE
BC	Rrp1	0.307945	0.704	0.634	5.92852e-44	1.05818e-39	FALSE
BC	Cask	0.358219	0.364	0.229	9.1251e-44	1.62874e-39	FALSE
BC	Zwint	0.286476	0.699	0.591	1.44852e-43	2.58547e-39	FALSE
BC	Srpk2	0.291079	0.678	0.597	1.58659e-43	2.83191e-39	FALSE
BC	Bnip3	0.324936	0.474	0.327	2.14735e-43	3.8328e-39	FALSE
BC	Abi2	0.313673	0.46	0.329	4.4489e-43	7.94083e-39	FALSE
BC	Gtpbp2	0.302033	0.359	0.222	4.68841e-43	8.36835e-39	FALSE
BC	Atrx	0.28266	0.743	0.67	4.90877e-43	8.76167e-39	TRUE
BC	Afap1	0.306364	0.371	0.23	5.84139e-43	1.04263e-38	FALSE
BC	1110008P14Rik	0.289409	0.401	0.256	7.73932e-43	1.38139e-38	FALSE
BC	Sulf2	0.345378	0.261	0.141	1.53846e-42	2.74599e-38	FALSE
BC	Mtss1	0.300893	0.388	0.246	1.93832e-42	3.45971e-38	FALSE
BC	Bex4	0.323226	0.58	0.466	5.30046e-42	9.4608e-38	FALSE
BC	Nktr	0.273705	0.71	0.644	1.59405e-41	2.84521e-37	FALSE
BC	Smpd1	0.295538	0.403	0.264	1.87337e-41	3.34378e-37	FALSE
BC	Snrpd3	0.283795	0.76	0.694	2.7414e-41	4.89312e-37	FALSE
BC	Cers4	0.265885	0.42	0.271	3.19082e-41	5.69529e-37	FALSE
BC	Pnn	0.276426	0.737	0.66	4.02092e-41	7.17694e-37	FALSE
BC	Ap2a2	0.290311	0.477	0.344	5.01082e-41	8.94381e-37	FALSE
BC	Dtx3	0.295685	0.432	0.295	6.54614e-41	1.16842e-36	FALSE
BC	Man2a2	0.26413	0.35	0.212	7.4285e-41	1.32591e-36	FALSE
BC	Atox1	0.281337	0.669	0.574	7.81532e-41	1.39496e-36	FALSE
BC	Fibp	0.301576	0.476	0.351	2.7555e-40	4.91829e-36	FALSE
BC	Pik3r2	0.280018	0.326	0.195	8.01868e-40	1.43125e-35	FALSE
BC	Rnf14	0.294745	0.53	0.406	1.08743e-39	1.94096e-35	FALSE
BC	Pitpna	0.301033	0.388	0.262	4.61628e-39	8.23959e-35	FALSE
BC	BC029214	0.278254	0.473	0.336	6.13848e-39	1.09566e-34	FALSE
BC	Ankrd12	0.250232	0.606	0.468	9.55434e-39	1.70535e-34	FALSE
BC	Abhd8	0.303001	0.523	0.409	1.92077e-38	3.42838e-34	FALSE
BC	Dnajc5	0.264865	0.647	0.57	2.20778e-38	3.94067e-34	FALSE
BC	Vps29	0.299245	0.652	0.557	5.0366e-38	8.98983e-34	FALSE
BC	Pigt	0.258205	0.29	0.166	5.99391e-38	1.06985e-33	FALSE
BC	Ndufv2	0.255999	0.781	0.754	1.2223e-37	2.18168e-33	FALSE
BC	Rexo2	0.326631	0.394	0.268	1.76747e-37	3.15476e-33	FALSE
BC	Ppfia2	0.263659	0.351	0.216	2.62163e-37	4.67934e-33	FALSE
BC	Atp2c1	0.291132	0.395	0.266	3.96091e-37	7.06984e-33	FALSE
BC	Taldo1	0.264898	0.753	0.685	4.12019e-37	7.35412e-33	FALSE
BC	Mark4	0.25615	0.266	0.149	1.50297e-36	2.68265e-32	FALSE
BC	Irf2bpl	0.283775	0.436	0.303	3.11349e-36	5.55727e-32	FALSE
BC	Parp6	0.27779	0.463	0.333	3.53795e-36	6.31488e-32	FALSE
BC	Lasp1	0.286056	0.369	0.241	6.25808e-36	1.117e-31	FALSE
BC	Med28	0.25263	0.747	0.7	8.57882e-36	1.53123e-31	FALSE
BC	Ier3ip1	0.259932	0.695	0.623	1.12433e-35	2.00681e-31	FALSE
BC	Prr3	0.271979	0.366	0.24	1.1904e-35	2.12475e-31	FALSE
BC	Txn2	0.257578	0.662	0.588	1.64758e-35	2.94077e-31	FALSE
BC	Aes	0.282005	0.572	0.479	2.48222e-35	4.43052e-31	FALSE
BC	Pcif1	0.293105	0.537	0.435	5.03948e-35	8.99498e-31	FALSE
BC	Bcl9	0.318338	0.331	0.217	1.43598e-34	2.56308e-30	FALSE
BC	Rufy3	0.251844	0.613	0.486	2.66584e-34	4.75826e-30	FALSE
BC	Dennd5b	0.30427	0.375	0.254	3.18966e-34	5.69323e-30	FALSE
BC	Klhdc8b	0.251959	0.374	0.249	4.78469e-34	8.5402e-30	FALSE
BC	Selm	0.310847	0.314	0.196	8.68766e-34	1.55066e-29	FALSE
BC	Hprt	0.298666	0.595	0.501	1.29723e-33	2.31542e-29	FALSE
BC	Pten	0.292708	0.425	0.311	1.95451e-33	3.48861e-29	FALSE
BC	Cbx6	0.277249	0.358	0.241	3.3522e-33	5.98334e-29	FALSE
BC	Snap47	0.259454	0.433	0.305	3.67284e-33	6.55565e-29	FALSE
BC	Ank3	0.286859	0.557	0.464	8.11274e-33	1.44804e-28	FALSE
BC	Nfia	0.642151	0.336	0.226	9.91006e-33	1.76885e-28	TRUE
BC	Clock	0.279118	0.496	0.389	1.10867e-32	1.97887e-28	TRUE
BC	Aco2	0.283401	0.568	0.478	2.45383e-32	4.37983e-28	FALSE
BC	Commd3	0.279603	0.657	0.588	3.61663e-32	6.45532e-28	FALSE
BC	Ppme1	0.29983	0.382	0.269	4.91864e-32	8.77929e-28	FALSE
BC	Nudt14	0.271032	0.283	0.172	5.43437e-32	9.6998e-28	FALSE
BC	Arxes2	0.262562	0.383	0.264	5.54163e-32	9.89126e-28	FALSE
BC	Dnajc8	0.257288	0.749	0.706	8.66369e-32	1.54638e-27	FALSE
BC	Snx15	0.257969	0.329	0.214	9.74285e-32	1.739e-27	FALSE
BC	Drap1	0.28556	0.511	0.423	1.384e-31	2.4703e-27	TRUE
BC	Chmp2a	0.250701	0.69	0.627	3.3906e-31	6.05188e-27	FALSE
BC	Prrc2b	0.281424	0.488	0.396	4.13622e-31	7.38274e-27	FALSE
BC	Dcaf11	0.282498	0.418	0.306	5.31263e-31	9.48252e-27	FALSE
BC	mt-Nd5	0.253566	0.675	0.618	7.08002e-31	1.26371e-26	FALSE
BC	1500011B03Rik	0.250708	0.539	0.426	2.50128e-30	4.46453e-26	FALSE
BC	Tceal1	0.26321	0.318	0.207	2.96553e-30	5.29318e-26	FALSE
BC	Eid1	0.264771	0.537	0.441	3.01322e-30	5.3783e-26	FALSE
BC	Sdhc	0.254737	0.557	0.466	3.01582e-30	5.38294e-26	FALSE
BC	Desi1	0.259833	0.343	0.23	4.1126e-30	7.34059e-26	FALSE
BC	Tmem80	0.261604	0.346	0.234	6.78618e-30	1.21127e-25	FALSE
BC	Ing2	0.268834	0.385	0.274	8.03696e-30	1.43452e-25	FALSE
BC	Atp6v0d1	0.252667	0.647	0.561	8.46616e-30	1.51112e-25	FALSE
BC	Txndc15	0.295435	0.5	0.406	1.00405e-29	1.79213e-25	FALSE
BC	Akap11	0.263409	0.378	0.272	9.57663e-29	1.70933e-24	FALSE
BC	Sdha	0.25325	0.638	0.574	3.53901e-28	6.31677e-24	FALSE
BC	Nudt19	0.254534	0.338	0.232	7.11887e-28	1.27065e-23	FALSE
BC	Gyg	0.267049	0.28	0.181	1.21562e-27	2.16976e-23	FALSE
BC	Pcdh9	0.253796	0.3	0.19	2.15772e-27	3.85132e-23	FALSE
BC	Zdhhc16	0.267183	0.436	0.333	2.88189e-27	5.14388e-23	FALSE
BC	Nabp2	0.272094	0.52	0.438	4.375e-27	7.80894e-23	FALSE
BC	Zfp580	0.256646	0.393	0.292	5.28879e-27	9.43995e-23	TRUE
BC	Zfp414	0.251038	0.324	0.219	7.90271e-27	1.41055e-22	TRUE
BC	Eif4g3	0.262039	0.482	0.394	2.15792e-25	3.85167e-21	FALSE
BC	Surf1	0.250652	0.342	0.241	2.50592e-25	4.47282e-21	FALSE
BC	Dnmt3a	0.250812	0.419	0.331	4.41419e-23	7.87889e-19	TRUE
BC	Vma21	0.252445	0.456	0.385	2.17847e-19	3.88835e-15	FALSE
C	Opn1sw	3.10393	0.967	0.119	0	0	FALSE
C	Pde6h	3.0085	1	0.085	0	0	FALSE
C	Guca1a	2.46669	1	0.042	0	0	FALSE
C	Rcvrn	2.24856	1	0.164	0	0	FALSE
C	Aipl1	1.85971	1	0.154	0	0	FALSE
C	A930003A15Rik	1.80141	0.993	0.158	0	0	FALSE
C	Rtbdn	1.77593	1	0.132	0	0	FALSE
C	Gnat2	1.71933	0.974	0.069	0	0	FALSE
C	Cnga1	1.63857	0.974	0.146	0	0	FALSE
C	Slc17a7	1.5196	0.963	0.124	0	0	FALSE
C	Kcnb1	1.50553	0.959	0.146	0	0	FALSE
C	Arr3	1.48015	0.904	0.017	0	0	FALSE
C	Ankrd33	1.37672	0.963	0.107	0	0	FALSE
C	Rs1	1.37019	0.923	0.091	0	0	FALSE
C	Pde6c	1.37007	0.886	0.023	0	0	FALSE
C	Rdh12	1.33443	0.956	0.12	0	0	FALSE
C	Mpp4	1.28542	0.959	0.116	0	0	FALSE
C	Krt18	1.27284	0.889	0.047	0	0	FALSE
C	Kcne2	1.26356	0.849	0.02	0	0	FALSE
C	Gnat1	1.23991	0.812	0.068	0	0	FALSE
C	Ckmt1	1.17054	0.93	0.121	0	0	FALSE
C	Opn1mw	1.14011	0.373	0.003	0	0	FALSE
C	Reep6	1.13874	0.897	0.116	0	0	FALSE
C	Cabp4	1.13587	0.897	0.052	0	0	FALSE
C	Susd3	1.06435	0.86	0.089	0	0	FALSE
C	Pde6a	1.05349	0.834	0.075	0	0	FALSE
C	Tnfsf12	1.04818	0.845	0.084	0	0	FALSE
C	Fabp12	1.00154	0.915	0.129	0	0	FALSE
C	Cplx4	0.9837	0.878	0.097	0	0	FALSE
C	Osbp2	0.929964	0.867	0.098	0	0	FALSE
C	Vtn	0.925836	0.815	0.058	0	0	FALSE
C	Pgc	0.921366	0.679	0.052	0	0	FALSE
C	AI847159	0.918024	0.808	0.077	0	0	FALSE
C	Ppm1n	0.871371	0.815	0.087	0	0	FALSE
C	Slc24a1	0.844362	0.738	0.051	0	0	FALSE
C	Syndig1l	0.844166	0.686	0.027	0	0	FALSE
C	Gucy2e	0.78682	0.745	0.075	0	0	FALSE
C	Grk1	0.777794	0.72	0.059	0	0	FALSE
C	Hsbp1l1	0.773244	0.756	0.074	0	0	FALSE
C	Drd4	0.651038	0.565	0.039	0	0	FALSE
C	Fscn2	0.607226	0.642	0.055	0	0	FALSE
C	Guca1b	0.577982	0.554	0.03	0	0	FALSE
C	Gzmm	0.546178	0.583	0.044	0	0	FALSE
C	Ppm1j	0.538454	0.509	0.017	0	0	FALSE
C	Alpl	0.505128	0.546	0.039	0	0	FALSE
C	Gckr	0.439282	0.406	0.004	0	0	FALSE
C	Jchain	0.380236	0.365	0.014	0	0	FALSE
C	Nxnl1	0.9646	0.819	0.102	1.47171e-303	2.62686e-299	FALSE
C	Mylk	0.729159	0.734	0.082	1.39832e-296	2.49587e-292	FALSE
C	Fam19a3	0.515224	0.498	0.036	3.77909e-296	6.7453e-292	FALSE
C	Wdr17	0.571801	0.653	0.062	1.58884e-295	2.83591e-291	FALSE
C	Rgs9bp	0.495052	0.554	0.045	5.2256e-291	9.32717e-287	FALSE
C	Otop3	0.538699	0.554	0.046	2.09523e-285	3.73978e-281	FALSE
C	Hspb6	0.973728	0.889	0.132	5.68713e-285	1.0151e-280	FALSE
C	Ubtd1	0.632961	0.701	0.076	6.01255e-283	1.07318e-278	FALSE
C	Kcnv2	0.6575	0.686	0.073	6.41229e-281	1.14453e-276	FALSE
C	Plk5	0.540747	0.579	0.051	6.5107e-278	1.1621e-273	FALSE
C	Pde6b	1.54503	0.985	0.192	1.645e-275	2.93616e-271	FALSE
C	Fam161a	0.851894	0.823	0.113	5.18214e-274	9.2496e-270	FALSE
C	Ppargc1b	0.731091	0.742	0.088	6.05102e-273	1.08005e-268	FALSE
C	Plpp2	0.806951	0.768	0.097	1.73487e-272	3.09658e-268	FALSE
C	Tdrd7	0.821232	0.79	0.105	7.45305e-268	1.3303e-263	FALSE
C	Cngb1	1.49984	0.974	0.196	7.28534e-265	1.30036e-260	FALSE
C	Rho	2.13447	0.996	0.22	1.36688e-262	2.43975e-258	FALSE
C	Cdhr1	1.52593	0.982	0.216	1.39959e-260	2.49812e-256	FALSE
C	Riiad1	1.00307	0.908	0.151	1.43656e-259	2.56411e-255	FALSE
C	Rd3l	0.960192	0.819	0.114	6.12269e-259	1.09284e-254	FALSE
C	Rgs9	0.81018	0.779	0.106	1.37592e-257	2.45588e-253	FALSE
C	Ahr	0.875599	0.812	0.118	7.56009e-257	1.3494e-252	TRUE
C	Cacna1f	0.49637	0.568	0.055	4.72044e-251	8.42552e-247	FALSE
C	Tmem108	0.869797	0.863	0.137	8.32681e-247	1.48625e-242	FALSE
C	Gm19667	0.332634	0.402	0.027	1.32393e-246	2.36309e-242	FALSE
C	Llgl2	0.587111	0.683	0.081	2.7837e-245	4.96862e-241	FALSE
C	Uckl1os	0.411565	0.439	0.033	4.45652e-245	7.95444e-241	FALSE
C	Slc1a7	0.676807	0.716	0.091	5.75848e-245	1.02783e-240	FALSE
C	Pla2r1	0.54642	0.546	0.053	1.38796e-244	2.47737e-240	FALSE
C	Pygm	0.468035	0.45	0.036	3.62566e-242	6.47144e-238	FALSE
C	Ush2a	0.330918	0.395	0.027	6.05485e-242	1.08073e-237	FALSE
C	Slc16a6	0.561805	0.627	0.07	2.06022e-241	3.67728e-237	FALSE
C	Gm11744	1.76716	1	0.275	1.47592e-240	2.63436e-236	FALSE
C	Rp1	1.59878	0.985	0.227	3.92119e-239	6.99893e-235	FALSE
C	Impg2	1.09024	0.882	0.161	1.34399e-236	2.39889e-232	FALSE
C	Camk1d	0.646962	0.716	0.094	1.42329e-236	2.54042e-232	FALSE
C	Gm4792	1.10035	0.875	0.152	4.49755e-234	8.02768e-230	FALSE
C	Pitpnm3	0.958355	0.841	0.141	1.31308e-232	2.34373e-228	FALSE
C	C2cd2l	1.08711	0.897	0.175	3.06978e-231	5.47926e-227	FALSE
C	Plch2	0.612246	0.712	0.094	1.4129e-230	2.52188e-226	FALSE
C	Nxnl2	1.34325	0.989	0.238	5.48296e-230	9.78653e-226	FALSE
C	Lrit1	0.392957	0.502	0.046	1.16664e-229	2.08234e-225	FALSE
C	March1	1.27076	0.967	0.222	2.77178e-228	4.94735e-224	FALSE
C	Slc24a2	0.304244	0.328	0.02	8.41408e-227	1.50183e-222	FALSE
C	Pde6g	2.28593	1	0.313	3.5057e-226	6.25732e-222	FALSE
C	Slco4a1	0.534938	0.613	0.071	1.208e-224	2.15616e-220	FALSE
C	Prph2	1.92199	0.996	0.288	1.05211e-223	1.8779e-219	FALSE
C	Rnf207	0.377508	0.432	0.036	5.38721e-219	9.61563e-215	FALSE
C	Pex5l	0.893658	0.856	0.155	6.51613e-219	1.16306e-214	FALSE
C	Gramd1b	0.622415	0.668	0.088	7.48412e-219	1.33584e-214	FALSE
C	Rbp3	1.65175	1	0.306	6.48921e-218	1.15826e-213	FALSE
C	Plekhb1	1.64856	0.996	0.308	1.4373e-217	2.56543e-213	FALSE
C	Gngt1	2.14187	1	0.319	2.37318e-217	4.23589e-213	FALSE
C	Rd3	0.984642	0.915	0.184	2.91836e-217	5.20898e-213	FALSE
C	A330094K24Rik	0.387227	0.439	0.038	4.16474e-214	7.43364e-210	FALSE
C	Serinc4	0.436616	0.469	0.044	1.58079e-213	2.82155e-209	FALSE
C	Gpsm3	0.565169	0.594	0.071	3.35705e-213	5.99199e-209	FALSE
C	Wdr31	0.781413	0.838	0.145	1.44991e-212	2.58794e-208	FALSE
C	BC027072	0.589023	0.624	0.079	1.02544e-211	1.8303e-207	FALSE
C	BC065403	0.258124	0.332	0.022	1.38077e-211	2.46453e-207	FALSE
C	Ano2	0.546525	0.635	0.081	3.3216e-211	5.92871e-207	FALSE
C	Herc3	0.585953	0.697	0.097	5.25279e-211	9.3757e-207	FALSE
C	Cpt1a	0.550054	0.583	0.07	1.88876e-210	3.37125e-206	FALSE
C	Slc26a2	0.563797	0.627	0.08	4.42481e-209	7.89784e-205	FALSE
C	Platr17	1.68974	0.996	0.332	2.96728e-208	5.2963e-204	FALSE
C	Tulp1	1.62322	1	0.322	3.2612e-205	5.82092e-201	FALSE
C	Ppp3cc	0.791181	0.86	0.16	4.39184e-204	7.839e-200	FALSE
C	Fam57b	1.72324	1	0.353	1.40272e-203	2.50372e-199	FALSE
C	Klhl18	0.731499	0.808	0.139	3.10175e-202	5.53631e-198	FALSE
C	Tmem229b	0.62562	0.697	0.102	1.12997e-201	2.01688e-197	FALSE
C	Cacnb2	0.488612	0.528	0.059	8.35013e-200	1.49042e-195	FALSE
C	Sag	2.06967	1	0.362	9.67858e-199	1.72753e-194	FALSE
C	Impg1	0.266054	0.299	0.019	1.52944e-196	2.72991e-192	FALSE
C	Nfic	1.05926	0.948	0.242	2.0184e-194	3.60263e-190	TRUE
C	Prom1	1.29512	0.963	0.281	1.01056e-193	1.80374e-189	FALSE
C	Chchd10	1.4289	1	0.351	3.34201e-193	5.96515e-189	FALSE
C	Abca4	0.70548	0.797	0.14	1.23343e-191	2.20155e-187	FALSE
C	Tbc1d8	0.619725	0.705	0.109	6.6666e-191	1.18992e-186	FALSE
C	Impdh1	1.22464	0.978	0.306	5.95105e-190	1.0622e-185	FALSE
C	Psd	0.47752	0.572	0.072	2.86317e-189	5.11046e-185	FALSE
C	Nt5e	0.560748	0.683	0.101	7.48056e-189	1.3352e-184	FALSE
C	Card19	0.728413	0.76	0.132	1.21357e-188	2.1661e-184	FALSE
C	Rasgrf2	0.535968	0.638	0.091	3.87411e-187	6.91489e-183	FALSE
C	Stx3	1.29149	0.985	0.329	1.41634e-186	2.52802e-182	FALSE
C	Camk2b	0.897764	0.886	0.19	5.05888e-186	9.02959e-182	FALSE
C	Samd7	1.22808	0.967	0.247	5.16319e-186	9.21577e-182	FALSE
C	Tub	0.831698	0.804	0.158	6.44334e-186	1.15007e-181	TRUE
C	Dlg4	0.699638	0.749	0.13	3.8156e-184	6.81046e-180	FALSE
C	Eno2	0.610201	0.734	0.121	1.23277e-183	2.20037e-179	FALSE
C	Dixdc1	0.656296	0.756	0.133	2.95166e-182	5.26843e-178	FALSE
C	Rp1l1	0.356996	0.443	0.045	1.78081e-181	3.17858e-177	FALSE
C	Gulo	0.482564	0.472	0.052	6.90767e-181	1.23295e-176	FALSE
C	Pla2g5	0.442004	0.576	0.075	1.15271e-180	2.05748e-176	FALSE
C	Guk1	1.51288	0.996	0.47	3.20542e-180	5.72135e-176	FALSE
C	Ppp2r2b	1.10427	0.982	0.28	4.26966e-178	7.62092e-174	FALSE
C	FRMPD2	0.317825	0.384	0.035	2.11232e-177	3.77028e-173	FALSE
C	Adcy1	0.546908	0.62	0.09	2.78176e-177	4.96516e-173	FALSE
C	C1ql3	0.344398	0.413	0.041	3.95932e-177	7.067e-173	FALSE
C	Rom1	1.85035	1	0.427	7.7981e-176	1.39188e-171	FALSE
C	Gas6	0.610903	0.686	0.111	5.50858e-175	9.83227e-171	FALSE
C	Unc119	1.73222	1	0.543	1.15649e-172	2.06423e-168	FALSE
C	Adrb1	0.280032	0.325	0.026	2.1531e-171	3.84306e-167	FALSE
C	Nr2e3	1.46612	0.996	0.336	2.3079e-171	4.11938e-167	TRUE
C	Pde8b	0.354678	0.443	0.048	5.97524e-170	1.06652e-165	FALSE
C	Unc80	0.644164	0.771	0.144	1.4278e-169	2.54847e-165	FALSE
C	Icmt	0.793368	0.815	0.175	2.463e-169	4.39621e-165	FALSE
C	Pdc	1.58295	1	0.397	3.02034e-169	5.391e-165	FALSE
C	Thrb	0.625487	0.649	0.104	7.11491e-169	1.26994e-164	TRUE
C	Cers4	1.0134	0.934	0.273	8.62635e-169	1.53972e-164	FALSE
C	1190005I06Rik	0.74718	0.838	0.176	2.71484e-167	4.84573e-163	FALSE
C	Cdk5r2	0.421356	0.502	0.063	3.10722e-167	5.54607e-163	FALSE
C	Mak	0.756652	0.801	0.163	3.18005e-167	5.67607e-163	FALSE
C	RP24-267C3.3	0.385508	0.458	0.053	2.30348e-166	4.11148e-162	FALSE
C	Ccdc64	0.489917	0.579	0.084	2.9924e-166	5.34114e-162	FALSE
C	Hcn1	0.853655	0.886	0.206	5.91447e-166	1.05567e-161	FALSE
C	Pla2g7	0.522637	0.683	0.112	1.01995e-165	1.82051e-161	FALSE
C	Atp1b2	1.30243	1	0.436	1.23824e-165	2.21013e-161	FALSE
C	Slc6a6	1.12271	0.967	0.334	3.49676e-165	6.24136e-161	FALSE
C	Cerkl	0.406413	0.502	0.063	5.11604e-165	9.13161e-161	FALSE
C	Pdzd2	0.62893	0.738	0.138	3.83668e-164	6.84809e-160	FALSE
C	Ccdc126	0.694963	0.819	0.17	1.56422e-163	2.79198e-159	FALSE
C	Nrl	1.27567	0.989	0.329	5.00644e-163	8.93599e-159	TRUE
C	Ptp4a3	1.21009	0.989	0.379	2.01932e-161	3.60428e-157	FALSE
C	Ttll3	0.374642	0.48	0.059	2.29376e-161	4.09413e-157	FALSE
C	Gm16062	0.369519	0.424	0.047	1.17636e-160	2.09969e-156	FALSE
C	St6galnac2	0.436661	0.542	0.075	1.26605e-160	2.25978e-156	FALSE
C	Gnb3	1.4071	1	0.404	5.87841e-160	1.04924e-155	FALSE
C	Ppef2	0.569868	0.697	0.123	3.04006e-159	5.4262e-155	FALSE
C	Plekhb2	0.868859	0.926	0.257	5.61196e-159	1.00168e-154	FALSE
C	Atp8a2	0.523796	0.598	0.093	9.94951e-159	1.77589e-154	FALSE
C	Dhrs3	0.355399	0.465	0.056	1.25415e-157	2.23853e-153	FALSE
C	Crx	1.22565	0.996	0.404	3.6318e-157	6.4824e-153	TRUE
C	Pitpnm1	1.12965	0.952	0.351	3.05506e-156	5.45297e-152	FALSE
C	Laptm4b	1.01126	0.967	0.323	2.90657e-154	5.18794e-150	FALSE
C	Ccdc113	0.276217	0.336	0.031	4.83708e-154	8.63371e-150	FALSE
C	Samd11	1.09524	0.97	0.306	8.96183e-153	1.5996e-148	FALSE
C	Fyco1	0.982552	0.941	0.286	1.07477e-152	1.91835e-148	FALSE
C	Rpgrip1	1.47378	0.996	0.488	1.35852e-152	2.42483e-148	FALSE
C	Syp	1.05486	0.963	0.338	1.35999e-152	2.42745e-148	FALSE
C	Nat14	0.406681	0.542	0.078	1.453e-152	2.59345e-148	FALSE
C	Zbtb4	0.461408	0.627	0.103	1.6927e-152	3.0213e-148	TRUE
C	Cacna2d4	0.614928	0.764	0.15	6.60456e-152	1.17885e-147	FALSE
C	Sv2b	0.805254	0.904	0.237	9.61288e-152	1.7158e-147	FALSE
C	Atp1a3	0.823848	0.915	0.243	1.25303e-151	2.23654e-147	FALSE
C	Me1	0.449213	0.579	0.09	5.74887e-151	1.02612e-146	FALSE
C	Dscaml1	0.399757	0.524	0.073	1.41596e-150	2.52735e-146	FALSE
C	Kif21b	0.745647	0.779	0.174	4.67194e-150	8.33894e-146	FALSE
C	Syngr1	0.662833	0.786	0.169	7.6399e-150	1.36365e-145	FALSE
C	Pcdh15	0.803716	0.893	0.223	2.09578e-149	3.74076e-145	FALSE
C	Gm12802	0.682757	0.782	0.168	1.52198e-148	2.71659e-144	FALSE
C	Klc3	0.9487	0.974	0.314	3.37516e-148	6.02433e-144	FALSE
C	Adcy6	0.368096	0.491	0.066	3.50025e-148	6.2476e-144	FALSE
C	Ndrg3	0.988056	0.978	0.374	3.83291e-148	6.84135e-144	FALSE
C	Fam53b	0.769838	0.841	0.203	2.00507e-147	3.57885e-143	FALSE
C	Tma7	1.49883	1	0.935	3.03366e-146	5.41478e-142	FALSE
C	Fth1	0.942174	1	0.985	4.9476e-146	8.83097e-142	FALSE
C	Stom	0.482582	0.642	0.108	6.23686e-146	1.11322e-141	FALSE
C	A930033H14Rik	0.306153	0.343	0.034	2.49404e-145	4.45161e-141	FALSE
C	Lbhd1	0.491396	0.616	0.105	8.19793e-145	1.46325e-140	FALSE
C	Dnm3	0.843817	0.911	0.261	1.32529e-144	2.3655e-140	FALSE
C	Slc1a2	0.901159	0.967	0.305	8.02645e-144	1.43264e-139	FALSE
C	Gpx4	1.06096	1	0.964	1.89618e-143	3.38449e-139	FALSE
C	Zdhhc2	0.478616	0.605	0.103	2.40595e-143	4.29439e-139	FALSE
C	Ipmk	0.596055	0.768	0.161	7.78817e-143	1.39011e-138	FALSE
C	Ccdc136	0.911848	0.915	0.254	2.31696e-142	4.13554e-138	FALSE
C	Otud7b	0.874682	0.882	0.258	1.08093e-141	1.92936e-137	FALSE
C	Egflam	0.541278	0.697	0.135	9.88359e-141	1.76412e-136	FALSE
C	Nme5	0.37668	0.491	0.069	9.92387e-141	1.77131e-136	FALSE
C	Mbnl1	0.638901	0.76	0.166	1.2764e-140	2.27824e-136	FALSE
C	Nrtn	0.767215	0.819	0.196	2.49448e-140	4.45241e-136	FALSE
C	Cdk2ap2	0.999384	0.978	0.405	7.4535e-140	1.33038e-135	FALSE
C	Hk1	0.72525	0.845	0.215	1.73812e-139	3.10237e-135	FALSE
C	Ndufa4	1.00401	1	0.921	4.1699e-139	7.44285e-135	FALSE
C	Hmgn1	0.823416	1	0.988	1.05223e-138	1.87812e-134	FALSE
C	Cox8a	0.873607	1	0.978	1.07458e-138	1.91802e-134	FALSE
C	Dnaja4	0.302436	0.435	0.056	1.23884e-138	2.21121e-134	FALSE
C	Ccdc107	0.890606	0.956	0.34	4.90542e-138	8.75568e-134	FALSE
C	Gm16124	0.263739	0.343	0.036	1.84311e-137	3.28976e-133	FALSE
C	Acadvl	0.678595	0.827	0.203	2.84808e-136	5.08354e-132	FALSE
C	Arhgap24	0.306542	0.417	0.052	3.0685e-136	5.47696e-132	FALSE
C	Ddhd1	0.341828	0.528	0.08	7.82291e-136	1.39631e-131	FALSE
C	Slc31a2	0.335228	0.472	0.066	1.38059e-135	2.46422e-131	FALSE
C	Dmxl2	0.69581	0.797	0.194	2.23175e-135	3.98346e-131	FALSE
C	Gngt2	1.2407	1	0.401	3.2717e-135	5.83967e-131	FALSE
C	Prob1	0.291429	0.41	0.051	4.47161e-135	7.98137e-131	FALSE
C	Pnpla3	0.407439	0.498	0.074	9.46454e-135	1.68933e-130	FALSE
C	Ybx3	0.809989	0.893	0.267	1.26138e-134	2.25144e-130	FALSE
C	Ntm	0.898809	0.952	0.323	2.29226e-134	4.09146e-130	FALSE
C	Ssu72	1.13298	0.993	0.674	2.80985e-134	5.0153e-130	FALSE
C	Elfn1	0.382004	0.502	0.075	4.236e-134	7.56083e-130	FALSE
C	Rab27b	0.317297	0.317	0.032	7.64372e-134	1.36433e-129	FALSE
C	Cadm2	0.952357	0.937	0.323	3.80628e-133	6.79384e-129	FALSE
C	Mir124a-1hg	0.914644	0.945	0.312	8.80857e-133	1.57224e-128	FALSE
C	Ifitm10	0.294885	0.362	0.041	1.09949e-132	1.96248e-128	FALSE
C	Uckl1	0.61256	0.782	0.179	2.19793e-132	3.92309e-128	FALSE
C	Bbs5	0.524446	0.708	0.145	1.63929e-131	2.92597e-127	FALSE
C	Hipk3	0.475992	0.613	0.112	1.83036e-131	3.267e-127	FALSE
C	Sncb	0.724365	0.97	0.278	1.43549e-130	2.56221e-126	FALSE
C	Madd	0.804888	0.882	0.261	7.06621e-130	1.26125e-125	FALSE
C	Slc25a33	0.938765	0.967	0.389	6.36828e-129	1.13667e-124	FALSE
C	Dusp22	0.44193	0.583	0.103	1.59023e-128	2.8384e-124	FALSE
C	Negr1	0.548688	0.749	0.165	3.11048e-127	5.55189e-123	FALSE
C	Mef2d	0.789493	0.86	0.25	5.50108e-127	9.81887e-123	TRUE
C	Sema7a	0.256967	0.369	0.044	1.43193e-126	2.55585e-122	FALSE
C	Oaz1	0.676169	1	0.994	1.53858e-126	2.74621e-122	FALSE
C	Heg1	0.410727	0.565	0.098	2.07419e-126	3.70221e-122	FALSE
C	Tmem150c	0.405406	0.539	0.09	2.07573e-126	3.70498e-122	FALSE
C	Elovl2	0.547786	0.731	0.161	3.28087e-126	5.85602e-122	FALSE
C	Camkk1	0.344059	0.469	0.07	2.42627e-125	4.33065e-121	FALSE
C	Dpf3	0.568333	0.668	0.139	6.77021e-125	1.20841e-120	TRUE
C	Arl6	0.948186	0.985	0.472	1.01464e-124	1.81102e-120	FALSE
C	Got1	0.875391	0.908	0.301	6.37657e-124	1.13815e-119	FALSE
C	Cep290	0.848016	0.919	0.315	1.27515e-123	2.27602e-119	FALSE
C	Arhgef26	0.542858	0.712	0.154	1.36397e-123	2.43455e-119	FALSE
C	Phlpp2	0.430291	0.576	0.105	2.56501e-123	4.57828e-119	FALSE
C	Purb	0.921875	0.941	0.401	3.10853e-123	5.54842e-119	TRUE
C	Pacrg	0.284153	0.399	0.052	5.16462e-123	9.21834e-119	FALSE
C	Slc12a5	0.357224	0.546	0.091	6.97151e-123	1.24434e-118	FALSE
C	Cdc42ep3	0.620118	0.801	0.203	1.33969e-122	2.39122e-118	FALSE
C	Fam89a	0.435375	0.601	0.113	1.35138e-122	2.41207e-118	FALSE
C	Atp11a	0.364818	0.531	0.09	8.75843e-122	1.56329e-117	FALSE
C	Paqr4	0.508679	0.653	0.135	1.30491e-121	2.32914e-117	FALSE
C	Doc2b	0.470404	0.62	0.121	4.49925e-121	8.03071e-117	FALSE
C	Epb41	0.968902	0.97	0.469	2.56564e-120	4.57941e-116	FALSE
C	Grina	0.919133	0.996	0.504	3.6702e-120	6.55095e-116	FALSE
C	Whrn	0.373649	0.502	0.083	1.8689e-119	3.33579e-115	FALSE
C	Dmd	0.789902	0.93	0.315	1.96362e-119	3.50487e-115	FALSE
C	Mllt6	0.501667	0.694	0.152	1.74771e-118	3.11948e-114	TRUE
C	Osgep	0.927062	0.963	0.447	9.45952e-118	1.68843e-113	FALSE
C	Ebpl	1.04548	0.978	0.463	9.74581e-118	1.73953e-113	FALSE
C	Cox6c	0.739346	1	0.966	2.15002e-117	3.83756e-113	FALSE
C	Tmem237	0.803192	0.926	0.34	2.7628e-117	4.93132e-113	FALSE
C	Eps8	0.271653	0.387	0.052	3.48987e-117	6.22908e-113	FALSE
C	Tmem9	0.861522	0.985	0.477	4.15043e-117	7.4081e-113	FALSE
C	Pip4k2c	0.474967	0.672	0.142	4.82565e-117	8.61331e-113	FALSE
C	Gnaz	0.566095	0.753	0.184	7.28825e-117	1.30088e-112	FALSE
C	Agpat3	0.89368	0.959	0.372	4.51088e-116	8.05147e-112	FALSE
C	Klf9	0.702106	0.875	0.261	7.92163e-116	1.41393e-111	TRUE
C	Acsl1	0.448941	0.664	0.138	9.24412e-116	1.64998e-111	FALSE
C	Ier3	0.453032	0.613	0.121	2.06926e-115	3.69343e-111	FALSE
C	Vax2os	0.659425	0.675	0.156	4.39844e-115	7.85078e-111	FALSE
C	Lrit2	0.31627	0.439	0.066	4.79559e-115	8.55966e-111	FALSE
C	Tmem86a	0.505778	0.731	0.169	2.27148e-114	4.05436e-110	FALSE
C	Tob2	0.726998	0.871	0.272	2.99993e-114	5.35457e-110	FALSE
C	Acsl6	0.626606	0.808	0.217	3.41925e-114	6.10301e-110	FALSE
C	Lgalsl	0.707936	0.923	0.298	5.09701e-114	9.09766e-110	FALSE
C	Podxl	0.417114	0.587	0.113	6.98209e-114	1.24623e-109	FALSE
C	Gm16104	0.316768	0.454	0.071	9.53001e-114	1.70101e-109	FALSE
C	Crxos	0.301746	0.38	0.051	2.53907e-113	4.53198e-109	FALSE
C	Chgb	0.836059	0.97	0.393	5.19048e-113	9.26448e-109	FALSE
C	Taok3	0.620598	0.801	0.216	7.74644e-113	1.38266e-108	FALSE
C	Cst3	0.705418	0.996	0.866	2.32125e-112	4.1432e-108	FALSE
C	Mmd2	0.389853	0.635	0.127	2.88226e-112	5.14454e-108	FALSE
C	Jarid2	0.751449	0.875	0.28	2.99207e-112	5.34055e-108	TRUE
C	Abhd14b	0.505927	0.638	0.135	3.65968e-112	6.53217e-108	FALSE
C	Plxna2	0.60028	0.764	0.191	6.38495e-112	1.13965e-107	FALSE
C	Ubap1l	0.304485	0.413	0.061	1.09112e-111	1.94754e-107	FALSE
C	Ap2a2	0.839938	0.904	0.347	1.69829e-111	3.03129e-107	FALSE
C	Vamp2	0.833616	0.967	0.447	2.00875e-111	3.58541e-107	FALSE
C	Mtfp1	0.482807	0.768	0.183	3.13861e-111	5.60211e-107	FALSE
C	Ppargc1a	0.261199	0.406	0.058	5.38081e-111	9.6042e-107	FALSE
C	Dnm1	0.358859	0.52	0.093	1.43381e-110	2.55921e-106	FALSE
C	Ndufs2	0.849309	0.985	0.74	4.18838e-110	7.47583e-106	FALSE
C	Sys1	0.849271	0.993	0.609	9.88049e-110	1.76357e-105	FALSE
C	Crb2	0.3684	0.483	0.085	2.22477e-109	3.97099e-105	FALSE
C	Clstn1	0.859965	0.978	0.484	3.76071e-109	6.71249e-105	FALSE
C	Atp5g1	0.7648	0.996	0.859	5.98664e-109	1.06855e-104	FALSE
C	Rora	0.799734	0.956	0.391	7.19975e-109	1.28508e-104	TRUE
C	Zfp385a	0.805876	0.952	0.394	1.83891e-108	3.28226e-104	TRUE
C	Ndufb9	0.750742	1	0.865	2.28668e-108	4.0815e-104	FALSE
C	5930430L01Rik	0.326685	0.413	0.063	5.59371e-108	9.98421e-104	FALSE
C	Dyrk2	0.327704	0.424	0.066	1.156e-107	2.06334e-103	FALSE
C	Elovl4	0.826136	0.978	0.476	1.67477e-107	2.98929e-103	FALSE
C	Hs3st3b1	0.279294	0.41	0.062	2.33349e-107	4.16505e-103	FALSE
C	Pias3	0.615713	0.83	0.237	2.44102e-107	4.35697e-103	FALSE
C	Mir124-2hg	0.997523	1	0.68	1.13718e-106	2.02976e-102	FALSE
C	Dgke	0.409691	0.59	0.12	4.47468e-106	7.98686e-102	FALSE
C	Uhmk1	0.403286	0.546	0.107	1.96148e-105	3.50105e-101	FALSE
C	Gpr180	0.576741	0.808	0.23	1.36517e-104	2.43669e-100	FALSE
C	Ap1b1	0.446732	0.649	0.147	2.18417e-104	3.89853e-100	FALSE
C	Man2a2	0.579973	0.779	0.214	2.86264e-104	5.10953e-100	FALSE
C	Tuba4a	0.341239	0.373	0.054	5.5886e-104	9.97509e-100	FALSE
C	Ric8b	0.378432	0.502	0.093	3.34216e-103	5.96542e-99	FALSE
C	Rhpn1	0.307888	0.45	0.076	1.34551e-102	2.4016e-98	FALSE
C	Cngb3	0.417773	0.568	0.116	4.11192e-102	7.33937e-98	FALSE
C	Lpgat1	0.552185	0.753	0.204	5.80967e-102	1.03697e-97	FALSE
C	Ehd4	0.304754	0.432	0.071	2.54463e-101	4.54191e-97	FALSE
C	Prkcz	0.370315	0.594	0.124	2.75471e-101	4.91688e-97	FALSE
C	Trak2	0.539005	0.801	0.219	3.18399e-101	5.6831e-97	FALSE
C	Casz1	0.879702	0.941	0.448	8.45848e-101	1.50975e-96	TRUE
C	Scamp5	0.451323	0.624	0.139	1.50521e-100	2.68665e-96	FALSE
C	Ndufb11	0.717105	0.989	0.815	1.52924e-100	2.72954e-96	FALSE
C	Gnb1	1.06411	0.993	0.777	1.92614e-100	3.43797e-96	FALSE
C	Fbxo36	0.265231	0.428	0.07	3.35816e-100	5.99397e-96	FALSE
C	Lhfpl3	0.31324	0.402	0.063	3.85883e-100	6.88763e-96	FALSE
C	Abcg4	0.264723	0.373	0.055	4.30556e-100	7.68499e-96	FALSE
C	Gm16586	0.426565	0.638	0.146	1.61181e-99	2.87691e-95	FALSE
C	Cuedc1	0.69765	0.878	0.308	3.40517e-99	6.07789e-95	FALSE
C	Lrrc73	0.397703	0.535	0.108	5.7209e-99	1.02112e-94	FALSE
C	Bbs9	0.372065	0.52	0.101	5.79734e-99	1.03477e-94	FALSE
C	Sphkap	0.387856	0.55	0.11	9.47793e-99	1.69172e-94	FALSE
C	Kank1	0.288481	0.376	0.057	1.54665e-98	2.76062e-94	FALSE
C	Otx2os1	0.394622	0.598	0.127	1.98299e-98	3.53945e-94	FALSE
C	Dusp7	0.305373	0.454	0.08	6.55448e-98	1.16991e-93	FALSE
C	Egr1	0.914412	0.989	0.458	1.73559e-97	3.09785e-93	TRUE
C	2010107E04Rik	0.703243	0.993	0.869	3.33583e-97	5.95412e-93	FALSE
C	Syt1	0.781136	0.985	0.49	3.47187e-97	6.19694e-93	FALSE
C	Plekha2	0.302601	0.406	0.066	4.63608e-97	8.27494e-93	FALSE
C	Wdtc1	0.574386	0.801	0.236	4.64395e-97	8.28899e-93	FALSE
C	Trak1	0.320252	0.45	0.08	1.01788e-96	1.81682e-92	FALSE
C	Fance	0.593196	0.801	0.242	2.28915e-96	4.0859e-92	FALSE
C	Vopp1	0.774561	0.934	0.426	2.48032e-96	4.42711e-92	FALSE
C	Dscam	0.329222	0.487	0.092	2.60373e-96	4.64739e-92	FALSE
C	Bbs4	0.506099	0.742	0.196	3.73844e-96	6.67274e-92	FALSE
C	Tecpr1	0.698725	0.897	0.338	6.08746e-96	1.08655e-91	FALSE
C	Ppp1r13b	0.316355	0.45	0.08	2.16324e-95	3.86117e-91	FALSE
C	Dalrd3	0.555096	0.753	0.212	6.34321e-95	1.1322e-90	FALSE
C	Rassf8	0.399604	0.605	0.137	1.28423e-94	2.29223e-90	FALSE
C	Cplx3	0.664003	0.978	0.38	1.53453e-94	2.73898e-90	FALSE
C	Ndufb8	0.699101	1	0.797	2.78914e-94	4.97834e-90	FALSE
C	Sntb2	0.303568	0.461	0.085	7.85167e-94	1.40144e-89	FALSE
C	Cpe	0.824451	0.993	0.669	2.11492e-93	3.77491e-89	FALSE
C	Abhd17a	0.788088	0.9	0.394	2.12659e-93	3.79575e-89	FALSE
C	Fryl	0.697666	0.838	0.295	4.29189e-93	7.6606e-89	FALSE
C	Fam149a	0.301828	0.435	0.077	6.4334e-93	1.1483e-88	FALSE
C	Snrk	0.660633	0.923	0.344	8.18778e-93	1.46144e-88	FALSE
C	Pacsin2	0.452669	0.712	0.187	1.28535e-92	2.29422e-88	FALSE
C	P4htm	0.315428	0.513	0.101	1.98518e-92	3.54335e-88	FALSE
C	Camk2d	0.71176	0.956	0.444	4.43647e-92	7.91866e-88	FALSE
C	Klhdc8b	0.603462	0.793	0.251	5.53782e-92	9.88445e-88	FALSE
C	Crocc	0.454317	0.62	0.15	5.65933e-92	1.01013e-87	FALSE
C	Pacsin1	0.485994	0.72	0.186	1.0394e-91	1.85522e-87	FALSE
C	Tspan7	0.672593	0.963	0.398	1.05242e-91	1.87846e-87	FALSE
C	Ankrd33b	0.729647	0.967	0.384	1.31301e-91	2.34358e-87	FALSE
C	Mpp6	0.535605	0.646	0.167	1.81049e-91	3.23154e-87	FALSE
C	Arhgap31	0.619572	0.915	0.313	1.98244e-91	3.53845e-87	FALSE
C	Plcxd2	0.286949	0.432	0.076	2.2519e-91	4.01942e-87	FALSE
C	Prkab1	0.625009	0.867	0.304	4.79073e-91	8.55098e-87	FALSE
C	Cox4i1	0.473923	1	0.995	8.7772e-91	1.56664e-86	FALSE
C	Htra1	0.392384	0.635	0.149	2.09652e-90	3.74209e-86	FALSE
C	BC022687	0.413124	0.601	0.141	2.622e-90	4.68e-86	FALSE
C	Bin1	0.671288	0.926	0.378	3.47033e-90	6.1942e-86	FALSE
C	Bbs1	0.280992	0.387	0.065	4.66469e-90	8.32601e-86	FALSE
C	Pde6d	0.730179	0.934	0.481	4.96943e-90	8.86993e-86	FALSE
C	Atp6v0b	0.706121	0.996	0.739	6.30011e-90	1.12451e-85	FALSE
C	Sec14l2	0.302099	0.494	0.098	1.1147e-89	1.98963e-85	FALSE
C	Cecr2	0.603968	0.841	0.283	1.26262e-89	2.25365e-85	FALSE
C	Erlec1	0.5764	0.86	0.294	1.79925e-89	3.21149e-85	FALSE
C	Tbc1d24	0.425288	0.601	0.143	2.50724e-89	4.47518e-85	FALSE
C	Ap2m1	0.65604	0.996	0.815	4.40599e-89	7.86424e-85	FALSE
C	Ankrd12	0.7159	0.963	0.472	8.56107e-89	1.52806e-84	FALSE
C	Eml3	0.389291	0.565	0.128	9.42597e-89	1.68244e-84	FALSE
C	Prr14	0.491349	0.675	0.18	1.28119e-88	2.2868e-84	FALSE
C	Dohh	0.690589	0.915	0.396	1.8701e-88	3.33794e-84	FALSE
C	Scarb1	0.592488	0.852	0.291	1.96579e-88	3.50873e-84	FALSE
C	Uqcrq	0.605983	1	0.891	2.23447e-88	3.98831e-84	FALSE
C	Gstp1	0.277903	0.483	0.094	1.37741e-87	2.45855e-83	FALSE
C	Gpr162	0.506983	0.745	0.217	2.33258e-87	4.16342e-83	FALSE
C	Snhg20	0.594143	0.827	0.278	2.5299e-87	4.51563e-83	FALSE
C	Slc25a22	0.396683	0.587	0.137	2.9526e-87	5.2701e-83	FALSE
C	Unc13b	0.480599	0.62	0.156	3.1872e-87	5.68884e-83	FALSE
C	Arid3b	0.362423	0.487	0.101	1.47398e-86	2.63091e-82	TRUE
C	Hagh	0.628163	0.897	0.34	3.98858e-86	7.11922e-82	FALSE
C	Slc38a3	0.475502	0.742	0.209	4.19709e-86	7.49138e-82	FALSE
C	Scand1	0.679237	0.982	0.712	5.47671e-86	9.77538e-82	FALSE
C	Mapre3	0.457301	0.705	0.193	7.85196e-86	1.4015e-81	FALSE
C	Glo1	0.740088	1	0.754	8.49959e-86	1.51709e-81	FALSE
C	Atxn1	0.325933	0.498	0.103	1.2807e-85	2.28592e-81	FALSE
C	Gm15706	0.306372	0.424	0.079	1.46311e-85	2.61151e-81	FALSE
C	Zfp385b	0.430826	0.734	0.199	2.31186e-85	4.12645e-81	TRUE
C	Cds2	0.384571	0.568	0.133	2.78952e-85	4.97901e-81	FALSE
C	Nfasc	0.373083	0.572	0.132	3.19968e-85	5.7111e-81	FALSE
C	Tmem230	0.679696	0.934	0.414	3.61861e-85	6.45885e-81	FALSE
C	B4galt1	0.267025	0.424	0.078	4.53647e-85	8.09714e-81	FALSE
C	Aak1	0.468251	0.701	0.194	4.95261e-85	8.83992e-81	FALSE
C	Map4k3	0.386742	0.576	0.137	6.00585e-85	1.07198e-80	FALSE
C	Ddrgk1	0.668375	0.934	0.439	6.30267e-85	1.12496e-80	FALSE
C	Ppard	0.291086	0.435	0.082	9.53106e-85	1.7012e-80	TRUE
C	Zfp654	0.36441	0.561	0.129	1.78282e-84	3.18215e-80	TRUE
C	Cep170b	0.302857	0.41	0.076	5.04372e-84	9.00253e-80	FALSE
C	Mdm1	0.583583	0.827	0.282	6.35431e-84	1.13418e-79	FALSE
C	Snap25	0.724463	0.996	0.545	6.56419e-84	1.17164e-79	FALSE
C	Scap	0.477183	0.649	0.175	8.50932e-84	1.51883e-79	FALSE
C	Crb1	0.408365	0.616	0.152	1.08362e-83	1.93415e-79	FALSE
C	Wwc2	0.295951	0.476	0.097	1.48484e-83	2.65029e-79	FALSE
C	Tapt1	0.299974	0.469	0.095	2.67294e-83	4.77093e-79	FALSE
C	Lyar	0.703716	0.937	0.51	4.33069e-83	7.72985e-79	TRUE
C	Parvb	0.307931	0.395	0.071	5.86619e-83	1.04706e-78	FALSE
C	Arfgef1	0.458719	0.72	0.205	7.09783e-83	1.26689e-78	FALSE
C	Nr4a1	0.275483	0.72	0.194	1.11966e-82	1.99849e-78	TRUE
C	Rhot2	0.34905	0.542	0.123	1.4283e-82	2.54937e-78	FALSE
C	Pcbp2	0.555501	1	0.928	1.57798e-82	2.81654e-78	TRUE
C	4932438A13Rik	0.422381	0.72	0.201	1.8769e-82	3.35008e-78	FALSE
C	Kif1b	0.698074	0.97	0.617	5.37157e-82	9.58772e-78	FALSE
C	Ppip5k1	0.279674	0.399	0.073	5.71031e-82	1.01923e-77	FALSE
C	Eml5	0.517684	0.786	0.251	6.73691e-82	1.20247e-77	FALSE
C	Slc4a7	0.632703	0.849	0.327	8.61769e-82	1.53817e-77	FALSE
C	Aldoa	0.641707	1	0.859	2.31276e-81	4.12805e-77	FALSE
C	Arhgap10	0.315466	0.469	0.097	2.88002e-81	5.14054e-77	FALSE
C	Tax1bp1	0.680489	0.993	0.639	4.17283e-81	7.44809e-77	TRUE
C	Tceanc2	0.461377	0.631	0.166	7.79989e-81	1.3922e-76	FALSE
C	Nol4l	0.420781	0.675	0.184	1.60724e-80	2.86877e-76	FALSE
C	Mat2a	0.697023	0.985	0.721	2.33412e-80	4.16616e-76	FALSE
C	Rnf157	0.415504	0.624	0.163	4.79095e-80	8.55137e-76	FALSE
C	Fam229b	0.350623	0.565	0.135	3.02369e-79	5.39698e-75	FALSE
C	Prnp	0.64114	0.934	0.394	4.73323e-79	8.44834e-75	FALSE
C	Grtp1	0.303623	0.391	0.073	1.03424e-78	1.84602e-74	FALSE
C	E130218I03Rik	0.671179	0.985	0.496	1.64748e-78	2.94059e-74	FALSE
C	Gabrb3	0.358365	0.542	0.127	2.08361e-78	3.71904e-74	FALSE
C	Crtc3	0.503218	0.76	0.239	2.17982e-78	3.89075e-74	FALSE
C	Tmem106c	0.570535	0.86	0.317	3.17083e-78	5.65962e-74	FALSE
C	Ttc8	0.476787	0.745	0.226	9.02385e-78	1.61067e-73	FALSE
C	Tpp1	0.453389	0.72	0.212	1.30077e-77	2.32175e-73	FALSE
C	Smpd1	0.53395	0.793	0.267	1.46677e-77	2.61804e-73	FALSE
C	Lca5	0.463991	0.675	0.196	3.90589e-77	6.97163e-73	FALSE
C	mt-Cytb	0.391368	1	1	5.18028e-77	9.24629e-73	FALSE
C	Rims2	0.323684	0.472	0.102	6.2635e-77	1.11797e-72	FALSE
C	Atp5b	0.477387	1	0.983	7.24392e-77	1.29297e-72	FALSE
C	2510009E07Rik	0.487583	0.76	0.243	7.25687e-77	1.29528e-72	FALSE
C	Snta1	0.312373	0.509	0.115	1.62954e-76	2.90857e-72	FALSE
C	Stxbp5	0.274083	0.45	0.094	1.84477e-76	3.29273e-72	FALSE
C	Dlc1	0.499483	0.79	0.255	3.60451e-76	6.43369e-72	FALSE
C	H3f3b	0.401089	1	1	4.12183e-76	7.35705e-72	FALSE
C	Armc9	0.339999	0.542	0.13	4.16237e-76	7.42942e-72	FALSE
C	Nsf	0.503194	0.852	0.299	4.66281e-76	8.32265e-72	FALSE
C	Napb	0.504146	0.76	0.245	5.48003e-76	9.78131e-72	FALSE
C	Kcnc3	0.310098	0.439	0.091	1.2714e-75	2.26931e-71	FALSE
C	Nudt8	0.304067	0.491	0.109	1.34494e-75	2.40058e-71	FALSE
C	Ndufaf5	0.397602	0.594	0.156	1.58304e-75	2.82557e-71	FALSE
C	Tomm20	0.554746	1	0.878	1.79316e-75	3.2006e-71	FALSE
C	Cox6a1	0.550389	0.996	0.894	1.83007e-75	3.2665e-71	FALSE
C	mt-Co3	0.372739	1	1	2.10769e-75	3.76201e-71	FALSE
C	2310061I04Rik	0.338763	0.535	0.129	2.15129e-75	3.83983e-71	FALSE
C	Cul9	0.278235	0.446	0.093	5.64781e-75	1.00808e-70	FALSE
C	Dctn1	0.615512	0.915	0.427	1.20261e-74	2.14654e-70	FALSE
C	Ormdl3	0.613165	0.911	0.416	1.69638e-74	3.02787e-70	FALSE
C	Ift122	0.338021	0.542	0.133	2.32381e-74	4.14776e-70	FALSE
C	2300009A05Rik	0.55141	0.849	0.327	5.53827e-74	9.88526e-70	FALSE
C	Ext1	0.366602	0.542	0.136	6.3072e-74	1.12577e-69	FALSE
C	Acox1	0.410319	0.675	0.193	6.42407e-74	1.14663e-69	FALSE
C	Snap91	0.456125	0.731	0.227	6.72706e-74	1.20071e-69	FALSE
C	Cerk	0.343183	0.627	0.164	6.96122e-74	1.24251e-69	FALSE
C	Pink1	0.623495	0.937	0.457	9.24653e-74	1.65041e-69	FALSE
C	Lpin1	0.328717	0.476	0.108	1.04503e-73	1.86527e-69	FALSE
C	Dpcd	0.54442	0.834	0.316	1.38833e-73	2.47802e-69	FALSE
C	Usp6nl	0.309733	0.506	0.118	2.00806e-73	3.58418e-69	FALSE
C	Fam132a	0.547711	0.889	0.351	2.37368e-73	4.23678e-69	FALSE
C	Clcn3	0.626326	0.919	0.421	2.38976e-73	4.26549e-69	FALSE
C	Akap11	0.522676	0.782	0.273	2.6561e-73	4.74087e-69	FALSE
C	Dgkd	0.429999	0.734	0.227	3.7825e-73	6.75138e-69	FALSE
C	Epb41l2	0.628449	0.923	0.44	1.16431e-72	2.07817e-68	FALSE
C	Cflar	0.361829	0.587	0.152	1.38744e-72	2.47644e-68	FALSE
C	Ldha	0.552646	1	0.921	1.41926e-72	2.53324e-68	FALSE
C	Kansl1l	0.351694	0.649	0.178	3.94149e-72	7.03516e-68	FALSE
C	Xiap	0.462423	0.749	0.244	5.89417e-72	1.05205e-67	FALSE
C	AW549877	0.407053	0.624	0.174	6.0691e-72	1.08327e-67	FALSE
C	Stk40	0.298534	0.506	0.119	6.40476e-72	1.14319e-67	FALSE
C	Rab3a	0.603062	0.974	0.466	8.82775e-72	1.57566e-67	FALSE
C	Ncoa2	0.501472	0.742	0.252	1.04814e-71	1.87083e-67	TRUE
C	Cystm1	0.387946	0.649	0.183	1.18734e-71	2.11929e-67	FALSE
C	Ndrg1	0.706592	0.948	0.536	1.19906e-71	2.1402e-67	FALSE
C	Tet3	0.623541	0.863	0.391	1.48114e-71	2.64369e-67	TRUE
C	Xrcc6	0.380887	0.531	0.133	1.54813e-71	2.76326e-67	FALSE
C	Zfp787	0.60255	0.889	0.4	1.6704e-71	2.98149e-67	TRUE
C	Ercc3	0.396193	0.601	0.164	1.76564e-71	3.1515e-67	FALSE
C	Mok	0.311084	0.483	0.112	2.54737e-71	4.5468e-67	FALSE
C	Trappc9	0.315287	0.535	0.131	4.23619e-71	7.56117e-67	FALSE
C	4430402I18Rik	0.381568	0.572	0.149	6.37582e-71	1.13802e-66	FALSE
C	Ndufv3	0.556036	0.996	0.797	6.39808e-71	1.14199e-66	FALSE
C	Uqcc3	0.583647	0.893	0.394	7.10229e-71	1.26769e-66	FALSE
C	Slc25a25	0.316859	0.524	0.128	1.54624e-70	2.75989e-66	FALSE
C	Vldlr	0.457151	0.745	0.24	1.73234e-70	3.09205e-66	FALSE
C	Chrnb4	0.29899	0.399	0.081	1.76321e-70	3.14716e-66	FALSE
C	Mtcl1	0.407439	0.653	0.192	2.96375e-70	5.28999e-66	FALSE
C	Cln3	0.379818	0.657	0.189	3.85406e-70	6.87912e-66	FALSE
C	Rasa2	0.463946	0.712	0.23	4.66206e-70	8.32132e-66	FALSE
C	Nr3c1	0.405737	0.694	0.208	1.05991e-69	1.89183e-65	TRUE
C	BC034090	0.302386	0.546	0.137	1.37486e-69	2.45399e-65	FALSE
C	Fam107b	0.400074	0.701	0.212	2.15007e-69	3.83766e-65	FALSE
C	Lifr	0.321935	0.576	0.15	3.58071e-69	6.39121e-65	FALSE
C	Gm15417	0.328425	0.557	0.142	5.07726e-69	9.0624e-65	FALSE
C	Stxbp1	0.620252	0.934	0.48	7.48562e-69	1.33611e-64	FALSE
C	Apbb1	0.624403	0.959	0.546	8.72135e-69	1.55667e-64	FALSE
C	Ric3	0.347584	0.583	0.157	1.20313e-68	2.14746e-64	FALSE
C	D430042O09Rik	0.39749	0.694	0.211	1.30765e-68	2.33403e-64	FALSE
C	Rsrp1	0.569861	1	0.826	3.09413e-68	5.52271e-64	FALSE
C	Tnrc6b	0.624474	0.911	0.465	3.15069e-68	5.62367e-64	FALSE
C	Pmm1	0.600522	0.941	0.493	4.36426e-68	7.78977e-64	FALSE
C	Pigt	0.367483	0.609	0.169	4.99616e-68	8.91765e-64	FALSE
C	Kcnab2	0.268837	0.391	0.08	5.5574e-68	9.91941e-64	FALSE
C	Slc12a6	0.353759	0.594	0.165	5.99415e-68	1.0699e-63	FALSE
C	Epb41l5	0.45395	0.797	0.278	1.39007e-67	2.48114e-63	FALSE
C	BC023829	0.413551	0.727	0.232	1.77541e-67	3.16894e-63	FALSE
C	Usp12	0.299617	0.487	0.117	2.70779e-67	4.83313e-63	FALSE
C	Rhot1	0.509247	0.852	0.326	3.40258e-67	6.07327e-63	FALSE
C	Polg2	0.267592	0.435	0.096	3.66137e-67	6.53518e-63	FALSE
C	Dnajc12	0.439487	0.753	0.25	5.57854e-67	9.95714e-63	FALSE
C	Tspan17	0.283736	0.546	0.139	6.74806e-67	1.20446e-62	FALSE
C	Sirt2	0.566002	0.915	0.421	7.30738e-67	1.30429e-62	FALSE
C	Jam2	0.427748	0.797	0.274	1.32107e-66	2.35798e-62	FALSE
C	Adipor1	0.602566	0.9	0.452	2.07937e-66	3.71147e-62	FALSE
C	Pura	0.568567	0.841	0.353	2.4816e-66	4.42941e-62	TRUE
C	Myo10	0.317263	0.528	0.136	2.89303e-66	5.16377e-62	FALSE
C	Lrrc8b	0.284228	0.454	0.106	5.66324e-66	1.01083e-61	FALSE
C	Ppa2	0.577601	0.911	0.452	1.14434e-65	2.04254e-61	FALSE
C	Synj1	0.389923	0.642	0.195	2.85879e-65	5.10266e-61	FALSE
C	Leng8	0.410639	0.683	0.218	3.05403e-65	5.45113e-61	FALSE
C	Atp6v0e2	0.581777	0.952	0.504	4.81737e-65	8.59853e-61	FALSE
C	Lurap1l	0.403895	0.723	0.236	8.59202e-65	1.53359e-60	FALSE
C	Pbx3	0.308216	0.554	0.148	9.18547e-65	1.63952e-60	TRUE
C	Sirt4	0.283915	0.384	0.081	1.14693e-64	2.04715e-60	FALSE
C	Lrp4	0.254638	0.557	0.144	1.44172e-64	2.57333e-60	FALSE
C	Smpd2	0.459765	0.756	0.267	1.62214e-64	2.89536e-60	FALSE
C	Ypel2	0.398209	0.76	0.252	2.4161e-64	4.3125e-60	FALSE
C	Ttyh2	0.421975	0.756	0.245	3.55095e-64	6.3381e-60	FALSE
C	Sh3gl2	0.333082	0.624	0.179	4.5187e-64	8.06542e-60	FALSE
C	Pcbp4	0.515326	0.996	0.834	5.52128e-64	9.85493e-60	TRUE
C	Avpi1	0.275837	0.435	0.1	1.41366e-63	2.52324e-59	FALSE
C	Desi1	0.382893	0.72	0.232	1.60244e-63	2.86019e-59	FALSE
C	Wdr66	0.560299	0.886	0.385	1.89995e-63	3.39121e-59	FALSE
C	Zranb1	0.566365	0.956	0.535	4.23779e-63	7.56403e-59	FALSE
C	Zbtb7a	0.434831	0.694	0.228	7.12528e-63	1.27179e-58	TRUE
C	Sv2a	0.343141	0.646	0.19	7.4976e-63	1.33825e-58	FALSE
C	Wasf3	0.448055	0.79	0.289	2.44279e-62	4.36013e-58	FALSE
C	Hspa4l	0.546509	0.897	0.446	2.51482e-62	4.4887e-58	FALSE
C	Setdb2	0.306423	0.557	0.152	4.12266e-62	7.35854e-58	FALSE
C	Gfpt1	0.374867	0.635	0.194	5.56065e-62	9.92521e-58	FALSE
C	Gls	0.375322	0.642	0.199	7.24848e-62	1.29378e-57	FALSE
C	Eif3b	0.610287	0.863	0.372	7.63126e-62	1.3621e-57	FALSE
C	Son	0.48113	0.996	0.904	1.63487e-61	2.91809e-57	FALSE
C	Gm5914	0.383242	0.683	0.218	1.73462e-61	3.09612e-57	FALSE
C	Rabepk	0.401319	0.683	0.221	1.73932e-61	3.10451e-57	FALSE
C	Trafd1	0.495515	0.804	0.315	1.8033e-61	3.21871e-57	FALSE
C	Ammecr1	0.302563	0.483	0.125	3.60281e-61	6.43066e-57	FALSE
C	Wdr20	0.402778	0.701	0.233	9.57524e-61	1.70909e-56	FALSE
C	Sgip1	0.450009	0.812	0.315	9.95083e-61	1.77612e-56	FALSE
C	Trib1	0.563746	0.871	0.401	1.39108e-60	2.48294e-56	FALSE
C	Tex264	0.425865	0.683	0.229	2.21945e-60	3.9615e-56	FALSE
C	Svop	0.261266	0.469	0.116	7.05536e-60	1.25931e-55	FALSE
C	Scg3	0.47336	0.756	0.268	1.48427e-59	2.64927e-55	FALSE
C	Neurod1	0.545749	0.996	0.543	1.80549e-59	3.22262e-55	TRUE
C	Ndufs5	0.487828	0.996	0.845	2.87117e-59	5.12475e-55	FALSE
C	Sdc4	0.300174	0.48	0.124	5.67951e-59	1.01374e-54	FALSE
C	Cox7a2	0.437993	1	0.927	5.976e-59	1.06666e-54	FALSE
C	Per3	0.324144	0.531	0.146	1.02988e-58	1.83822e-54	FALSE
C	Cul3	0.413055	0.793	0.3	4.36196e-58	7.78566e-54	FALSE
C	Synrg	0.37795	0.646	0.209	5.89023e-58	1.05135e-53	FALSE
C	Ndufv1	0.52121	0.959	0.521	6.74589e-58	1.20407e-53	FALSE
C	Get4	0.451961	0.812	0.322	8.35791e-58	1.4918e-53	FALSE
C	Wwc1	0.274309	0.299	0.059	2.4522e-57	4.37693e-53	FALSE
C	Cirbp	0.475151	1	0.892	2.65281e-57	4.73501e-53	FALSE
C	Dnmt3a	0.492858	0.797	0.331	3.15158e-57	5.62525e-53	TRUE
C	Mmd	0.527487	0.908	0.451	3.81634e-57	6.81178e-53	FALSE
C	Dcun1d3	0.288775	0.45	0.116	3.84711e-57	6.86671e-53	FALSE
C	Agpat5	0.399815	0.734	0.261	6.6518e-57	1.18728e-52	FALSE
C	Gdpd5	0.274478	0.594	0.175	7.48365e-57	1.33576e-52	FALSE
C	Bbs7	0.25076	0.469	0.12	1.25921e-56	2.24757e-52	FALSE
C	mt-Co2	0.287751	1	1	1.35758e-56	2.42314e-52	FALSE
C	Ptges2	0.250058	0.413	0.1	1.56739e-56	2.79764e-52	FALSE
C	Kdm4c	0.283013	0.546	0.155	1.84212e-56	3.288e-52	FALSE
C	Tef	0.371006	0.705	0.237	1.84619e-56	3.29527e-52	TRUE
C	Sppl2b	0.293645	0.48	0.127	1.95089e-56	3.48214e-52	FALSE
C	Mcf2l	0.351623	0.594	0.183	3.34607e-56	5.97239e-52	FALSE
C	Agtpbp1	0.366974	0.561	0.171	3.54708e-56	6.33118e-52	FALSE
C	Nfkbia	0.420357	0.841	0.335	5.77152e-56	1.03016e-51	TRUE
C	Frmd4b	0.446306	0.768	0.293	8.22094e-56	1.46736e-51	FALSE
C	1500011B03Rik	0.518491	0.897	0.428	8.67524e-56	1.54844e-51	FALSE
C	Iqsec1	0.302772	0.576	0.173	1.33342e-55	2.38003e-51	FALSE
C	Dync1h1	0.460756	0.779	0.309	1.71295e-55	3.05745e-51	FALSE
C	Hist1h2bc	0.395028	0.646	0.213	2.08583e-55	3.723e-51	FALSE
C	Klhdc8a	0.42142	0.631	0.207	3.41603e-55	6.09728e-51	FALSE
C	Mier2	0.250489	0.494	0.134	3.55316e-55	6.34204e-51	TRUE
C	Map2	0.521091	0.86	0.405	4.09424e-55	7.3078e-51	FALSE
C	Aip	0.360725	0.624	0.201	7.18889e-55	1.28315e-50	FALSE
C	Cadm1	0.517739	0.978	0.757	7.58698e-55	1.3542e-50	FALSE
C	Chrac1	0.499217	0.875	0.431	9.58489e-55	1.71081e-50	FALSE
C	Flcn	0.317491	0.653	0.209	9.72931e-55	1.73659e-50	FALSE
C	Map1b	0.430097	1	0.882	3.94659e-54	7.04427e-50	FALSE
C	Gulp1	0.329346	0.572	0.176	6.37107e-54	1.13717e-49	FALSE
C	Add1	0.479194	0.83	0.367	9.15065e-54	1.6333e-49	FALSE
C	Hook3	0.374862	0.701	0.25	9.61525e-54	1.71623e-49	FALSE
C	Dnajc5	0.519044	0.934	0.571	1.05268e-53	1.87893e-49	FALSE
C	Rogdi	0.355224	0.708	0.246	1.25385e-53	2.23799e-49	FALSE
C	Glmn	0.357804	0.686	0.234	1.26975e-53	2.26638e-49	FALSE
C	R3hdm4	0.485173	0.915	0.475	1.27462e-53	2.27507e-49	FALSE
C	Pcmtd2	0.410433	0.808	0.318	2.66366e-53	4.75437e-49	FALSE
C	Ccdc28b	0.414305	0.812	0.328	2.96512e-53	5.29245e-49	FALSE
C	4931406P16Rik	0.358151	0.627	0.208	3.01734e-53	5.38565e-49	FALSE
C	1110008P14Rik	0.390665	0.72	0.261	3.17214e-53	5.66196e-49	FALSE
C	Sec22a	0.368332	0.723	0.257	4.97899e-53	8.887e-49	FALSE
C	Vps37a	0.322378	0.624	0.202	7.38003e-53	1.31726e-48	FALSE
C	Fbxl5	0.458113	0.779	0.311	7.85314e-53	1.40171e-48	FALSE
C	Cox5b	0.441277	0.989	0.866	8.86095e-53	1.58159e-48	FALSE
C	Zdhhc16	0.477212	0.79	0.335	9.04933e-53	1.61521e-48	FALSE
C	Ndufb4	0.473229	0.967	0.653	1.11197e-52	1.98475e-48	FALSE
C	Rhbdd2	0.293058	0.472	0.131	1.40039e-52	2.49956e-48	FALSE
C	Nktr	0.530184	0.948	0.645	1.51429e-52	2.70285e-48	FALSE
C	Hif1an	0.30269	0.583	0.181	1.66667e-52	2.97484e-48	FALSE
C	Jmjd1c	0.405266	0.793	0.312	2.31639e-52	4.13452e-48	FALSE
C	Fos	0.283338	0.959	0.573	2.82007e-52	5.03354e-48	TRUE
C	Ank2	0.485169	0.9	0.474	4.78233e-52	8.53597e-48	FALSE
C	Zfp516	0.314288	0.568	0.177	5.87932e-52	1.0494e-47	TRUE
C	Magi2	0.347776	0.635	0.21	7.36347e-52	1.31431e-47	FALSE
C	Adck4	0.288271	0.48	0.135	7.47521e-52	1.33425e-47	FALSE
C	1110051M20Rik	0.373536	0.694	0.25	1.54019e-51	2.74908e-47	FALSE
C	Hif1a	0.498151	0.963	0.655	1.83463e-51	3.27464e-47	TRUE
C	Itfg2	0.471434	0.867	0.414	2.45892e-51	4.38892e-47	FALSE
C	Lgmn	0.442431	0.893	0.402	2.74267e-51	4.89538e-47	FALSE
C	Lmo1	0.326068	0.72	0.255	2.89067e-51	5.15956e-47	FALSE
C	Trp53inp2	0.35167	0.686	0.244	2.90766e-51	5.18989e-47	FALSE
C	Phactr1	0.475423	0.838	0.377	3.71569e-51	6.63214e-47	FALSE
C	Tln2	0.25688	0.52	0.151	3.73781e-51	6.67163e-47	FALSE
C	Fam104a	0.487072	0.963	0.679	7.17076e-51	1.27991e-46	FALSE
C	Slc25a5	0.454634	1	0.863	8.34928e-51	1.49026e-46	FALSE
C	Cited1	0.269168	0.328	0.074	1.08545e-50	1.93743e-46	FALSE
C	Ssh1	0.266677	0.513	0.151	1.30774e-50	2.33419e-46	FALSE
C	Usp33	0.292422	0.613	0.197	1.78949e-50	3.19407e-46	FALSE
C	Ocrl	0.284025	0.542	0.166	2.17127e-50	3.87549e-46	FALSE
C	Trps1	0.297396	0.546	0.169	2.22672e-50	3.97447e-46	TRUE
C	Clasp1	0.481002	0.815	0.38	2.2321e-50	3.98407e-46	FALSE
C	mt-Co1	0.282018	1	1	3.34806e-50	5.97595e-46	FALSE
C	Ypel3	0.468173	0.985	0.753	4.18548e-50	7.47067e-46	FALSE
C	Ppp2r5c	0.305597	0.583	0.188	6.66124e-50	1.18897e-45	FALSE
C	Atp2b1	0.39764	0.948	0.569	7.22501e-50	1.28959e-45	FALSE
C	Atp2c1	0.395898	0.705	0.27	9.99481e-50	1.78397e-45	FALSE
C	Dnajb2	0.289276	0.461	0.131	1.15693e-49	2.06501e-45	FALSE
C	Commd1	0.506046	0.948	0.644	1.37602e-49	2.45606e-45	FALSE
C	Junb	0.370694	0.915	0.452	1.53192e-49	2.73432e-45	TRUE
C	BC029214	0.392405	0.83	0.34	2.50816e-49	4.47682e-45	FALSE
C	Wdr60	0.277124	0.565	0.177	3.18688e-49	5.68827e-45	FALSE
C	Syne2	0.377235	0.756	0.292	4.28392e-49	7.64637e-45	FALSE
C	Deb1	0.471084	0.871	0.424	5.535e-49	9.87942e-45	FALSE
C	Atp6v1a	0.452761	0.911	0.46	6.23091e-49	1.11215e-44	FALSE
C	Atp5l	0.356938	1	0.952	1.07669e-48	1.92178e-44	FALSE
C	B3gat3	0.327157	0.565	0.186	1.95049e-48	3.48143e-44	FALSE
C	Uqcr11	0.441196	0.989	0.794	2.49046e-48	4.44522e-44	FALSE
C	Atp6v1b2	0.489595	0.9	0.484	2.77886e-48	4.95998e-44	FALSE
C	Pvrl1	0.274214	0.513	0.156	3.50255e-48	6.2517e-44	FALSE
C	Ccndbp1	0.434069	0.823	0.359	4.45743e-48	7.95606e-44	FALSE
C	Fam222a	0.276126	0.664	0.224	4.94971e-48	8.83473e-44	FALSE
C	Emc7	0.477859	0.919	0.514	5.1325e-48	9.161e-44	FALSE
C	Napg	0.4552	0.712	0.296	7.36579e-48	1.31472e-43	FALSE
C	Ndufa13	0.423577	0.982	0.812	9.27836e-48	1.65609e-43	FALSE
C	Atp11b	0.291065	0.509	0.158	1.20527e-47	2.15129e-43	FALSE
C	Crlf3	0.305793	0.712	0.255	1.20919e-47	2.15829e-43	FALSE
C	Atf4	0.453466	0.989	0.804	1.44979e-47	2.58773e-43	TRUE
C	1810043G02Rik	0.271259	0.583	0.189	1.49237e-47	2.66373e-43	FALSE
C	Dopey1	0.316797	0.568	0.186	1.7071e-47	3.04701e-43	FALSE
C	Peli2	0.29542	0.535	0.17	2.1392e-47	3.81826e-43	FALSE
C	AW209491	0.316425	0.576	0.192	2.49416e-47	4.45182e-43	FALSE
C	Fam177a	0.411434	0.845	0.381	3.36892e-47	6.01319e-43	FALSE
C	Sdhaf4	0.404652	0.793	0.336	6.48018e-47	1.15665e-42	FALSE
C	Dusp8	0.45599	0.804	0.374	6.5085e-47	1.1617e-42	FALSE
C	Socs7	0.359664	0.679	0.252	8.46209e-47	1.5104e-42	FALSE
C	Aplp1	0.413388	0.867	0.363	1.13773e-46	2.03074e-42	FALSE
C	Gucd1	0.281924	0.498	0.154	1.88173e-46	3.3587e-42	FALSE
C	Mif4gd	0.299791	0.624	0.214	2.4197e-46	4.31893e-42	FALSE
C	Qsox1	0.324572	0.572	0.191	3.32885e-46	5.94167e-42	FALSE
C	Atp5o	0.382437	0.996	0.903	5.53305e-46	9.87594e-42	FALSE
C	Smim13	0.331146	0.679	0.246	6.05963e-46	1.08158e-41	FALSE
C	Mlf2	0.44039	0.956	0.746	7.03379e-46	1.25546e-41	FALSE
C	Ptpn21	0.250896	0.502	0.152	7.42001e-46	1.3244e-41	FALSE
C	Tspan5	0.290787	0.557	0.181	8.59364e-46	1.53388e-41	FALSE
C	Gnl1	0.289637	0.576	0.193	1.34278e-45	2.39673e-41	FALSE
C	Samd8	0.338542	0.598	0.21	1.50669e-45	2.68929e-41	FALSE
C	Spg7	0.320358	0.627	0.223	2.23091e-45	3.98195e-41	FALSE
C	Atp5g3	0.429027	0.985	0.845	2.72954e-45	4.87195e-41	FALSE
C	Ift43	0.403646	0.819	0.361	3.20218e-45	5.71558e-41	FALSE
C	Mdh2	0.425666	0.996	0.828	3.9039e-45	6.96806e-41	FALSE
C	Ndufb5	0.388249	0.989	0.858	8.65537e-45	1.5449e-40	FALSE
C	Rab28	0.452883	0.878	0.457	9.83361e-45	1.7552e-40	FALSE
C	Arl13b	0.273109	0.579	0.196	1.06759e-44	1.90555e-40	FALSE
C	Zfp444	0.416428	0.904	0.464	1.10485e-44	1.97205e-40	TRUE
C	Cisd1	0.432908	0.963	0.63	1.22192e-44	2.18101e-40	FALSE
C	Rabac1	0.463614	0.93	0.569	1.53426e-44	2.73849e-40	FALSE
C	Nfat5	0.345163	0.686	0.262	1.64511e-44	2.93636e-40	TRUE
C	Arl3	0.465789	0.948	0.662	1.84307e-44	3.28969e-40	FALSE
C	Scamp1	0.300076	0.642	0.23	4.04932e-44	7.22763e-40	FALSE
C	Sirt3	0.284385	0.535	0.176	5.45004e-44	9.72778e-40	FALSE
C	Gtpbp2	0.279132	0.646	0.227	1.03372e-43	1.84509e-39	FALSE
C	Gorasp2	0.379574	0.749	0.311	1.07146e-43	1.91244e-39	FALSE
C	Srrm3	0.303582	0.679	0.248	1.09557e-43	1.95549e-39	FALSE
C	Prkar2a	0.351733	0.723	0.286	1.43119e-43	2.55452e-39	FALSE
C	Ubxn6	0.443159	0.919	0.508	1.88966e-43	3.37286e-39	FALSE
C	Mrpl2	0.392129	0.845	0.398	3.80528e-43	6.79204e-39	FALSE
C	Insm1	0.330298	0.731	0.291	4.07129e-43	7.26685e-39	TRUE
C	Mpped2	0.433451	0.904	0.479	7.79634e-43	1.39157e-38	FALSE
C	Spint2	0.413183	0.904	0.453	1.26755e-42	2.26244e-38	FALSE
C	Ndufa1	0.409831	0.963	0.65	1.53542e-42	2.74058e-38	FALSE
C	Nrip1	0.421928	0.889	0.454	2.10371e-42	3.75492e-38	FALSE
C	Nap1l1	0.396717	1	0.873	3.25925e-42	5.81743e-38	FALSE
C	Nlk	0.405251	0.904	0.469	4.68344e-42	8.35948e-38	FALSE
C	Vps53	0.321487	0.594	0.215	5.25718e-42	9.38355e-38	FALSE
C	Rpp21	0.385425	0.841	0.397	5.92815e-42	1.05812e-37	FALSE
C	C1qtnf4	0.294131	0.793	0.325	5.93359e-42	1.05909e-37	FALSE
C	Ppp1r10	0.306739	0.646	0.241	6.98373e-42	1.24653e-37	FALSE
C	Ctbp2	0.421273	0.908	0.474	1.47024e-41	2.62422e-37	FALSE
C	Max	0.386925	0.856	0.408	1.81035e-41	3.23129e-37	TRUE
C	Uqcr10	0.418717	0.978	0.788	3.5989e-41	6.42368e-37	FALSE
C	Cnrip1	0.406948	0.893	0.483	4.19624e-41	7.48987e-37	FALSE
C	Ogdh	0.292519	0.638	0.238	4.69798e-41	8.38543e-37	FALSE
C	Slc3a2	0.393833	0.882	0.452	7.44516e-41	1.32889e-36	FALSE
C	mt-Nd4	0.271744	1	0.998	1.41542e-40	2.52639e-36	FALSE
C	Eid1	0.391974	0.889	0.443	1.70684e-40	3.04654e-36	FALSE
C	Slc25a23	0.287213	0.576	0.205	1.74358e-40	3.11211e-36	FALSE
C	Ahi1	0.428233	0.886	0.458	2.04334e-40	3.64716e-36	FALSE
C	Ccdc12	0.410478	0.959	0.655	2.21124e-40	3.94684e-36	FALSE
C	Pithd1	0.304618	0.708	0.28	3.88346e-40	6.93158e-36	FALSE
C	Tob1	0.410822	0.86	0.421	5.71203e-40	1.01954e-35	FALSE
C	Tsg101	0.413165	0.974	0.712	1.90192e-39	3.39474e-35	FALSE
C	Atp13a3	0.252038	0.454	0.147	3.17029e-39	5.65865e-35	FALSE
C	Nbea	0.310048	0.745	0.311	3.1908e-39	5.69525e-35	FALSE
C	Pfdn5	0.341606	0.989	0.917	5.20712e-39	9.2942e-35	FALSE
C	Fbxo9	0.351659	0.775	0.351	6.46768e-39	1.15442e-34	FALSE
C	Atp5h	0.355572	0.989	0.887	6.53263e-39	1.16601e-34	FALSE
C	Ctsb	0.385423	0.823	0.382	6.74022e-39	1.20306e-34	FALSE
C	Nadk2	0.363969	0.742	0.33	8.9656e-39	1.60027e-34	FALSE
C	Snx10	0.363243	0.834	0.392	1.03704e-38	1.85102e-34	FALSE
C	Rrp1b	0.25109	0.531	0.186	1.58527e-38	2.82954e-34	FALSE
C	Ctsf	0.34985	0.797	0.344	1.64902e-38	2.94333e-34	FALSE
C	Gbf1	0.279019	0.579	0.215	2.36047e-38	4.2132e-34	FALSE
C	Fam98c	0.265805	0.565	0.201	4.39437e-38	7.84351e-34	FALSE
C	Ndufb10	0.395418	0.982	0.787	5.29383e-38	9.44895e-34	FALSE
C	B9d1	0.280197	0.601	0.224	9.90251e-38	1.7675e-33	FALSE
C	Fam3c	0.302457	0.646	0.253	1.10106e-37	1.96528e-33	FALSE
C	Pkm	0.31154	1	0.984	1.12251e-37	2.00356e-33	FALSE
C	Pten	0.31919	0.738	0.314	1.94723e-37	3.47562e-33	FALSE
C	Pcbp3	0.361721	0.911	0.496	2.11722e-37	3.77902e-33	TRUE
C	Etnk1	0.272936	0.609	0.229	2.3496e-37	4.1938e-33	FALSE
C	Mtfr1	0.30572	0.69	0.279	2.89681e-37	5.17052e-33	FALSE
C	Wapl	0.338323	0.76	0.338	3.21378e-37	5.73627e-33	FALSE
C	Sec62	0.397041	0.967	0.772	3.33323e-37	5.94948e-33	FALSE
C	Ncoa1	0.315747	0.753	0.322	4.26576e-37	7.61396e-33	TRUE
C	Gse1	0.345775	0.749	0.334	4.33655e-37	7.74032e-33	FALSE
C	Abhd14a	0.317585	0.668	0.271	5.51566e-37	9.84489e-33	FALSE
C	Pkig	0.412116	0.937	0.576	7.1315e-37	1.2729e-32	FALSE
C	Cnot6	0.399806	0.863	0.474	7.8533e-37	1.40174e-32	FALSE
C	Aig1	0.317937	0.686	0.285	1.35139e-36	2.41209e-32	FALSE
C	Hmgn2	0.356877	1	0.906	1.43988e-36	2.57004e-32	FALSE
C	Kmt2c	0.358765	0.753	0.345	3.77224e-36	6.73307e-32	FALSE
C	Atp5j2	0.337396	0.993	0.891	5.26754e-36	9.40203e-32	FALSE
C	Ndufs7	0.3841	0.948	0.687	5.28647e-36	9.43583e-32	FALSE
C	Cplx2	0.31309	0.841	0.397	5.50258e-36	9.82155e-32	FALSE
C	Tigd2	0.325984	0.801	0.371	5.77875e-36	1.03145e-31	FALSE
C	Uqcrh	0.305591	0.993	0.937	7.1927e-36	1.28383e-31	FALSE
C	Arxes2	0.288239	0.675	0.268	9.87062e-36	1.76181e-31	FALSE
C	4833439L19Rik	0.404203	0.871	0.467	1.0285e-35	1.83577e-31	FALSE
C	Cd164	0.316004	0.668	0.281	1.18254e-35	2.11072e-31	FALSE
C	Apopt1	0.320747	0.76	0.339	1.19867e-35	2.13951e-31	FALSE
C	Yif1b	0.331317	0.786	0.355	1.68802e-35	3.01294e-31	FALSE
C	Mkln1	0.378142	0.875	0.476	1.81207e-35	3.23436e-31	FALSE
C	Dpysl3	0.33961	0.97	0.571	1.86638e-35	3.3313e-31	FALSE
C	Add3	0.265362	0.624	0.246	2.19815e-35	3.92348e-31	FALSE
C	Dusp26	0.354354	0.889	0.442	2.733e-35	4.87813e-31	FALSE
C	Ndufa5	0.364317	0.959	0.684	4.69627e-35	8.38237e-31	FALSE
C	Araf	0.347482	0.856	0.431	5.0945e-35	9.09317e-31	FALSE
C	Mier1	0.318293	0.786	0.36	5.94561e-35	1.06123e-30	TRUE
C	Fastk	0.304565	0.638	0.263	9.89373e-35	1.76593e-30	FALSE
C	Ndufa7	0.335803	0.989	0.853	1.04312e-34	1.86187e-30	FALSE
C	Ghitm	0.389975	0.856	0.479	1.52942e-34	2.72986e-30	FALSE
C	Hadha	0.317165	0.76	0.345	1.65804e-34	2.95943e-30	FALSE
C	Slc25a4	0.285147	1	0.941	1.81842e-34	3.24569e-30	FALSE
C	Ndufb7	0.345987	0.974	0.764	1.84379e-34	3.29097e-30	FALSE
C	1110065P20Rik	0.326626	0.731	0.329	1.87808e-34	3.35219e-30	FALSE
C	Gtf2ird1	0.299907	0.708	0.306	2.23529e-34	3.98978e-30	FALSE
C	Rufy3	0.356917	0.9	0.49	5.59825e-34	9.99231e-30	FALSE
C	Rbm39	0.268732	1	0.982	9.72693e-34	1.73616e-29	FALSE
C	Map1lc3a	0.342959	0.974	0.697	1.0706e-33	1.91092e-29	FALSE
C	Msi1	0.373082	0.978	0.715	1.23493e-33	2.20423e-29	FALSE
C	Pitpnc1	0.291187	0.712	0.301	1.53935e-33	2.74759e-29	FALSE
C	Pabpn1	0.3375	0.742	0.346	2.10897e-33	3.76429e-29	FALSE
C	Cltc	0.35815	0.804	0.402	2.30287e-33	4.1104e-29	FALSE
C	Spop	0.375557	0.923	0.554	1.56647e-32	2.79599e-28	FALSE
C	Mrpl49	0.337358	0.849	0.455	2.21482e-32	3.95323e-28	FALSE
C	Upf3b	0.375964	0.908	0.549	3.12603e-32	5.57965e-28	FALSE
C	Cox7b	0.342492	0.982	0.808	3.16355e-32	5.64662e-28	FALSE
C	1110004E09Rik	0.297913	0.697	0.309	3.52436e-32	6.29062e-28	FALSE
C	Rpgr	0.300461	0.653	0.284	3.90166e-32	6.96407e-28	FALSE
C	Uqcrc1	0.363631	0.941	0.69	5.8878e-32	1.05091e-27	FALSE
C	Mdh1	0.411518	0.982	0.788	7.76678e-32	1.38629e-27	FALSE
C	Asxl2	0.275382	0.679	0.291	8.26765e-32	1.47569e-27	FALSE
C	Mbnl2	0.331163	0.779	0.38	8.80932e-32	1.57238e-27	FALSE
C	Ddb1	0.345972	0.93	0.614	1.0985e-31	1.96071e-27	FALSE
C	Stat3	0.262615	0.601	0.244	1.79015e-31	3.19523e-27	TRUE
C	Scmh1	0.253299	0.646	0.265	1.88816e-31	3.37018e-27	FALSE
C	Grcc10	0.254317	0.668	0.28	1.91428e-31	3.41681e-27	FALSE
C	Abhd8	0.327027	0.819	0.412	2.47182e-31	4.41196e-27	FALSE
C	Kif1a	0.287427	0.808	0.381	2.732e-31	4.87634e-27	FALSE
C	Ndufa2	0.305415	0.985	0.885	2.73619e-31	4.88382e-27	FALSE
C	1700020I14Rik	0.34067	0.886	0.488	3.15185e-31	5.62573e-27	FALSE
C	Amer2	0.262566	0.86	0.432	3.33433e-31	5.95144e-27	FALSE
C	Lamtor4	0.349385	0.86	0.467	3.63696e-31	6.49161e-27	FALSE
C	Lsm4	0.344626	0.982	0.749	4.57697e-31	8.16944e-27	FALSE
C	Mtch1	0.379261	0.801	0.417	5.02735e-31	8.97332e-27	FALSE
C	Itch	0.281977	0.734	0.33	5.89656e-31	1.05248e-26	FALSE
C	Hist3h2a	0.345221	0.849	0.419	8.78209e-31	1.56752e-26	FALSE
C	Camsap1	0.280531	0.686	0.308	8.78256e-31	1.5676e-26	FALSE
C	Dtx3	0.278091	0.694	0.3	1.02977e-30	1.83804e-26	FALSE
C	Cyc1	0.361605	0.956	0.696	1.88572e-30	3.36582e-26	FALSE
C	Gabarapl1	0.297935	0.683	0.301	5.20871e-30	9.29703e-26	FALSE
C	Pcf11	0.275457	0.657	0.286	6.37086e-30	1.13713e-25	FALSE
C	Ndufa12	0.318535	0.985	0.834	7.09041e-30	1.26557e-25	FALSE
C	Chmp4b	0.292533	0.782	0.382	7.26539e-30	1.2968e-25	FALSE
C	Pip5k1a	0.26512	0.727	0.329	7.78265e-30	1.38912e-25	FALSE
C	Ahcyl1	0.28663	0.694	0.316	8.63457e-30	1.54119e-25	FALSE
C	Aff4	0.277124	0.675	0.31	3.22816e-29	5.76194e-25	TRUE
C	Ndufb2	0.335685	0.904	0.562	3.7688e-29	6.72692e-25	FALSE
C	Atp5k	0.325301	0.889	0.508	4.44652e-29	7.93659e-25	FALSE
C	Pigp	0.345452	0.849	0.466	8.13806e-29	1.45256e-24	FALSE
C	Txn2	0.351358	0.923	0.589	1.00067e-28	1.7861e-24	FALSE
C	Mtif2	0.250243	0.697	0.312	1.58082e-28	2.8216e-24	FALSE
C	Ndufb3	0.322122	0.941	0.617	2.71566e-28	4.84717e-24	FALSE
C	Cox5a	0.265676	0.978	0.87	8.66932e-28	1.54739e-23	FALSE
C	Borcs7	0.260399	0.72	0.335	8.92978e-28	1.59388e-23	FALSE
C	Kpna3	0.25103	0.716	0.332	9.71296e-28	1.73367e-23	FALSE
C	Anp32e	0.305944	0.982	0.805	1.10893e-27	1.97932e-23	FALSE
C	5031425E22Rik	0.250364	0.712	0.321	1.11112e-27	1.98324e-23	FALSE
C	Ppm1b	0.308033	0.756	0.373	1.19204e-27	2.12768e-23	FALSE
C	Tusc3	0.318132	0.849	0.464	1.51009e-27	2.69535e-23	FALSE
C	Ttc14	0.325952	0.911	0.579	1.51194e-27	2.69866e-23	FALSE
C	Golgb1	0.332811	0.83	0.485	1.90352e-27	3.39759e-23	FALSE
C	Kdm5b	0.30303	0.875	0.481	1.93471e-27	3.45326e-23	TRUE
C	Prdx5	0.324253	0.934	0.64	2.86083e-27	5.1063e-23	FALSE
C	Lztfl1	0.308892	0.771	0.407	3.25287e-27	5.80605e-23	FALSE
C	Chkb	0.25378	0.749	0.357	3.6353e-27	6.48865e-23	FALSE
C	Ppp1cc	0.316023	0.993	0.78	4.76703e-27	8.50867e-23	FALSE
C	Tusc2	0.258082	0.734	0.34	6.65667e-27	1.18815e-22	FALSE
C	Ergic3	0.327175	0.937	0.621	1.00803e-26	1.79924e-22	FALSE
C	Podxl2	0.314329	0.945	0.615	1.04802e-26	1.8706e-22	FALSE
C	Use1	0.330324	0.915	0.609	2.69274e-26	4.80627e-22	FALSE
C	BC004004	0.265658	0.756	0.373	3.34195e-26	5.96504e-22	FALSE
C	Rbbp6	0.31683	0.923	0.584	5.98417e-26	1.06811e-21	FALSE
C	Cfap36	0.294186	0.841	0.451	1.06902e-25	1.9081e-21	FALSE
C	Cspp1	0.281849	0.801	0.413	1.13598e-25	2.02761e-21	FALSE
C	Scaf11	0.326026	0.871	0.55	1.76063e-25	3.14254e-21	FALSE
C	Wbp2	0.304994	0.934	0.543	4.53829e-25	8.10039e-21	FALSE
C	Park7	0.272725	0.989	0.881	4.69259e-25	8.3758e-21	FALSE
C	Chd7	0.317166	0.919	0.641	8.81399e-25	1.57321e-20	FALSE
C	Gltscr2	0.301238	0.941	0.756	1.0395e-24	1.8554e-20	FALSE
C	Desi2	0.28453	0.768	0.406	1.53776e-24	2.74475e-20	FALSE
C	Edf1	0.28703	0.956	0.767	2.74493e-24	4.89943e-20	FALSE
C	Msi2	0.290276	0.889	0.544	3.23637e-24	5.7766e-20	FALSE
C	Dync1li1	0.258219	0.815	0.421	5.51675e-24	9.84685e-20	FALSE
C	Trappc2l	0.260981	0.856	0.462	5.59919e-24	9.994e-20	FALSE
C	Sdhaf1	0.251358	0.69	0.339	1.17399e-23	2.09545e-19	FALSE
C	Clcn4	0.266715	0.852	0.463	1.41003e-23	2.51677e-19	FALSE
C	Rer1	0.308113	0.941	0.612	1.48511e-23	2.65077e-19	FALSE
C	Scg5	0.259503	0.915	0.53	2.0024e-23	3.57409e-19	FALSE
C	Ddx17	0.304036	0.801	0.469	2.62389e-23	4.68338e-19	FALSE
C	Lsm14a	0.287241	0.886	0.509	8.25759e-23	1.4739e-18	FALSE
C	BC005537	0.280607	0.841	0.482	1.11999e-22	1.99908e-18	FALSE
C	Rsrc2	0.256141	0.978	0.846	1.30515e-22	2.32956e-18	FALSE
C	Atp5c1	0.250372	0.982	0.886	1.31305e-22	2.34366e-18	FALSE
C	Ndufa10	0.294117	0.923	0.66	1.88683e-22	3.3678e-18	FALSE
C	Ankrd17	0.254672	0.738	0.384	3.28514e-22	5.86364e-18	FALSE
C	Baz2b	0.276719	0.923	0.628	6.2637e-22	1.11801e-17	FALSE
C	Ndufs6	0.285402	0.941	0.711	7.16279e-22	1.27849e-17	FALSE
C	Ctsd	0.279463	0.804	0.444	8.31258e-22	1.48371e-17	FALSE
C	Tmem147	0.269356	0.923	0.601	1.23609e-21	2.20629e-17	FALSE
C	Eif1a	0.259801	0.786	0.425	1.25779e-21	2.24502e-17	FALSE
C	Spcs2	0.301461	0.967	0.794	1.34677e-21	2.40385e-17	FALSE
C	Nipbl	0.301454	0.863	0.527	2.51467e-21	4.48844e-17	FALSE
C	Gde1	0.266051	0.808	0.458	4.04011e-21	7.21119e-17	FALSE
C	Ktn1	0.262022	0.845	0.474	4.10318e-21	7.32376e-17	FALSE
C	Emc4	0.279007	0.827	0.48	6.92465e-21	1.23598e-16	FALSE
C	Trappc6b	0.290036	0.897	0.584	9.45597e-21	1.6878e-16	FALSE
C	Gm6483	0.255026	0.86	0.508	3.46708e-20	6.18839e-16	FALSE
C	Stk25	0.27758	0.819	0.471	4.106e-20	7.32879e-16	FALSE
C	Chchd3	0.262836	0.849	0.498	4.16538e-20	7.43479e-16	FALSE
C	Igf2bp3	0.252922	0.801	0.467	7.67282e-20	1.36952e-15	FALSE
C	Ndufs3	0.285795	0.948	0.677	8.60353e-20	1.53564e-15	FALSE
C	Suclg1	0.260173	0.908	0.569	1.04864e-19	1.87171e-15	FALSE
C	Napa	0.277448	0.882	0.578	1.2584e-19	2.24612e-15	FALSE
C	Dnttip2	0.273835	0.812	0.491	9.70709e-19	1.73262e-14	FALSE
C	Chmp2a	0.270367	0.923	0.628	1.82084e-18	3.25002e-14	FALSE
C	Mrpl54	0.263026	0.886	0.595	2.31989e-18	4.14077e-14	FALSE
C	Sdha	0.253484	0.882	0.575	9.89381e-17	1.76595e-12	FALSE
ERPC	Sfrp2	2.32848	0.966	0.131	0	0	FALSE
ERPC	Cryaa	2.15927	0.648	0.056	0	0	FALSE
ERPC	Fgf15	2.12918	0.983	0.176	0	0	FALSE
ERPC	Cryba1	2.08361	0.493	0.044	0	0	FALSE
ERPC	Crybb3	1.92105	0.598	0.065	0	0	FALSE
ERPC	Cryga	1.88174	0.68	0.06	0	0	FALSE
ERPC	Crybb1	1.73753	0.479	0.042	0	0	FALSE
ERPC	Crabp2	1.29397	0.862	0.099	0	0	FALSE
ERPC	Cryge	1.28002	0.442	0.035	0	0	FALSE
ERPC	Itm2a	1.22625	0.921	0.217	0	0	FALSE
ERPC	Hbb-bs	1.22085	0.795	0.123	0	0	FALSE
ERPC	Crygb	1.16602	0.465	0.031	0	0	FALSE
ERPC	Cryba2	1.1591	0.292	0.018	0	0	FALSE
ERPC	2810417H13Rik	1.14759	0.924	0.261	0	0	FALSE
ERPC	Id3	1.14656	0.987	0.402	0	0	TRUE
ERPC	Cryba4	1.12253	0.281	0.015	0	0	FALSE
ERPC	Id1	1.09683	0.937	0.281	0	0	TRUE
ERPC	Mdk	1.06608	0.986	0.492	0	0	FALSE
ERPC	Crygc	1.06285	0.37	0.028	0	0	FALSE
ERPC	Plagl1	1.02198	0.907	0.288	0	0	TRUE
ERPC	Crygd	0.956597	0.333	0.022	0	0	FALSE
ERPC	Ccnd1	0.952674	0.995	0.468	0	0	FALSE
ERPC	Anp32b	0.934159	0.995	0.678	0	0	FALSE
ERPC	Rrm2	0.91705	0.855	0.198	0	0	FALSE
ERPC	Id2	0.899365	0.933	0.382	0	0	TRUE
ERPC	Grb10	0.831825	0.875	0.31	0	0	FALSE
ERPC	Cks1b	0.830497	0.942	0.418	0	0	FALSE
ERPC	Birc5	0.829312	0.872	0.24	0	0	FALSE
ERPC	Ran	0.827921	1	0.925	0	0	FALSE
ERPC	Rpl22l1	0.823236	1	0.944	0	0	FALSE
ERPC	Serpinh1	0.822538	0.896	0.324	0	0	FALSE
ERPC	Rps4x	0.815253	1	0.998	0	0	FALSE
ERPC	Foxp1	0.811063	0.816	0.246	0	0	TRUE
ERPC	Hbb-bt	0.754425	0.312	0.036	0	0	FALSE
ERPC	Aldh1a3	0.750653	0.464	0.054	0	0	FALSE
ERPC	Ranbp1	0.738605	1	0.872	0	0	FALSE
ERPC	Npm1	0.710239	1	0.96	0	0	FALSE
ERPC	Fgf3	0.696943	0.5	0.03	0	0	FALSE
ERPC	Rps19	0.678849	1	0.999	0	0	FALSE
ERPC	Gmnn	0.676193	0.799	0.237	0	0	FALSE
ERPC	Top2a	0.655901	0.824	0.229	0	0	FALSE
ERPC	Rpl14	0.654591	1	0.999	0	0	FALSE
ERPC	Rpl12	0.639551	0.998	0.94	0	0	FALSE
ERPC	Rps5	0.622231	1	0.999	0	0	FALSE
ERPC	Rps6	0.618811	1	0.998	0	0	FALSE
ERPC	Hist1h4i	0.617453	0.629	0.145	0	0	FALSE
ERPC	Igf2bp1	0.607711	0.645	0.148	0	0	FALSE
ERPC	Cdca7	0.595785	0.603	0.131	0	0	FALSE
ERPC	Rpl32	0.591591	1	1	0	0	FALSE
ERPC	Rpl3	0.583231	1	0.998	0	0	FALSE
ERPC	Rps3a1	0.578709	1	0.998	0	0	FALSE
ERPC	Rpsa	0.576864	1	0.989	0	0	FALSE
ERPC	Ccnd2	0.561788	0.336	0.031	0	0	FALSE
ERPC	Hsp90ab1	0.538299	1	0.993	0	0	FALSE
ERPC	Rps27a	0.51429	1	1	0	0	FALSE
ERPC	Gins2	0.509651	0.545	0.107	0	0	FALSE
ERPC	Rpl26	0.50177	1	0.999	0	0	FALSE
ERPC	Rps15a	0.495561	1	0.998	0	0	FALSE
ERPC	Rpl7	0.487598	1	0.998	0	0	FALSE
ERPC	Rpl8	0.486526	1	0.999	0	0	FALSE
ERPC	Rpl13	0.484778	1	1	0	0	FALSE
ERPC	Rpl18a	0.482474	1	1	0	0	FALSE
ERPC	Ano1	0.460701	0.366	0.028	0	0	FALSE
ERPC	Lpar1	0.41741	0.377	0.037	0	0	FALSE
ERPC	Fbn2	0.402895	0.396	0.048	0	0	FALSE
ERPC	Dio3	0.393937	0.302	0.015	0	0	FALSE
ERPC	Crhbp	0.353152	0.3	0.028	0	0	FALSE
ERPC	Rps11	0.431724	1	0.999	5.71395e-304	1.01988e-299	FALSE
ERPC	Sfrp1	0.465279	0.409	0.066	4.06038e-303	7.24736e-299	FALSE
ERPC	Uhrf1	0.544912	0.603	0.139	5.78545e-302	1.03265e-297	FALSE
ERPC	Hn1l	0.680574	0.746	0.234	3.95248e-301	7.05478e-297	FALSE
ERPC	Eef1g	0.558668	0.999	0.962	1.63671e-299	2.92137e-295	FALSE
ERPC	Dtl	0.491826	0.557	0.119	4.2875e-299	7.65276e-295	FALSE
ERPC	Rps16	0.447774	1	0.999	2.75879e-297	4.92416e-293	FALSE
ERPC	Ybx1	0.49264	1	0.991	9.9273e-296	1.77192e-291	TRUE
ERPC	Fstl1	0.541387	0.63	0.159	5.01078e-286	8.94374e-282	FALSE
ERPC	Fign	0.407834	0.411	0.07	1.59422e-285	2.84552e-281	FALSE
ERPC	Rps10	0.511131	1	0.988	1.97549e-285	3.52605e-281	FALSE
ERPC	Rps3	0.422119	1	0.999	3.31938e-285	5.92476e-281	FALSE
ERPC	Hba-a2	0.68039	0.297	0.036	8.58253e-285	1.5319e-280	FALSE
ERPC	Mest	0.808544	0.857	0.357	5.13938e-284	9.17328e-280	FALSE
ERPC	Rpl27a	0.437966	1	0.998	2.28049e-283	4.07044e-279	FALSE
ERPC	Nr2f1	0.75369	0.778	0.284	5.57239e-283	9.94615e-279	TRUE
ERPC	Col4a1	0.41654	0.365	0.055	2.66753e-282	4.76127e-278	FALSE
ERPC	Rpl4	0.430586	1	0.998	5.65296e-282	1.009e-277	FALSE
ERPC	Naca	0.490348	1	0.987	1.09899e-281	1.96158e-277	FALSE
ERPC	Cdca8	0.642676	0.799	0.243	1.15933e-278	2.06929e-274	FALSE
ERPC	Ppia	0.555996	1	0.991	5.62874e-276	1.00467e-271	FALSE
ERPC	Cdk1	0.569224	0.774	0.223	1.048e-275	1.87057e-271	FALSE
ERPC	H2afz	0.741901	0.999	0.975	4.41292e-273	7.87663e-269	FALSE
ERPC	Rps24	0.414373	1	0.999	7.71211e-273	1.37653e-268	FALSE
ERPC	Rpl18	0.46463	1	0.993	8.54494e-273	1.52519e-268	FALSE
ERPC	Cks2	0.821559	0.909	0.398	5.80467e-272	1.03607e-267	FALSE
ERPC	Rps8	0.427178	1	0.999	4.68819e-271	8.36795e-267	FALSE
ERPC	Ccnb1	0.650994	0.682	0.19	4.55429e-267	8.12896e-263	FALSE
ERPC	Eif4ebp1	0.548661	0.504	0.113	6.55909e-266	1.17073e-261	FALSE
ERPC	Hnrnpa1	0.537492	1	0.96	2.48238e-265	4.4308e-261	FALSE
ERPC	Ube2c	0.662333	0.705	0.204	2.19998e-263	3.92674e-259	FALSE
ERPC	Rps2	0.524791	1	0.98	1.84652e-262	3.29585e-258	FALSE
ERPC	Eef1b2	0.616872	0.995	0.873	1.01707e-260	1.81537e-256	FALSE
ERPC	Hspd1	0.700117	0.983	0.687	1.48268e-260	2.64644e-256	FALSE
ERPC	Cenpa	0.710516	0.721	0.228	7.92553e-259	1.41463e-254	FALSE
ERPC	Cenpf	0.525345	0.742	0.22	2.62164e-256	4.67937e-252	FALSE
ERPC	Hmga2	0.345113	0.305	0.042	7.47134e-256	1.33356e-251	TRUE
ERPC	Rpl23	0.404401	1	0.999	9.72048e-256	1.73501e-251	FALSE
ERPC	Cenph	0.404917	0.461	0.095	6.8192e-255	1.21716e-250	FALSE
ERPC	Spc24	0.536451	0.671	0.188	3.4502e-254	6.15825e-250	FALSE
ERPC	Mcm3	0.511785	0.615	0.16	3.45677e-254	6.17e-250	FALSE
ERPC	Fezf2	0.402399	0.47	0.098	6.64274e-252	1.18566e-247	TRUE
ERPC	Rps17	0.398374	1	0.998	2.73613e-250	4.88371e-246	FALSE
ERPC	Amt	0.486058	0.399	0.076	2.01282e-249	3.59269e-245	FALSE
ERPC	Rps20	0.476765	1	0.991	3.69061e-249	6.58737e-245	FALSE
ERPC	Pnp	0.437026	0.479	0.107	2.9229e-248	5.21709e-244	FALSE
ERPC	Foxn4	0.340045	0.375	0.065	1.16201e-247	2.07407e-243	TRUE
ERPC	Rad51	0.445875	0.509	0.117	6.50316e-247	1.16075e-242	FALSE
ERPC	Suclg2	0.413208	0.49	0.109	1.3352e-245	2.38319e-241	FALSE
ERPC	Smc2	0.565244	0.848	0.309	7.52213e-241	1.34262e-236	FALSE
ERPC	Rpl36a	0.500738	0.998	0.959	1.65141e-240	2.9476e-236	FALSE
ERPC	Rplp0	0.426149	1	0.998	8.12193e-238	1.44968e-233	FALSE
ERPC	Rfc4	0.581488	0.718	0.244	7.8678e-237	1.40432e-232	FALSE
ERPC	Rps9	0.364246	1	0.999	1.03468e-236	1.8468e-232	FALSE
ERPC	Rpl13a	0.344996	1	1	7.91585e-235	1.4129e-230	FALSE
ERPC	2700094K13Rik	0.656577	0.971	0.675	6.72382e-234	1.20013e-229	FALSE
ERPC	Nedd9	0.399361	0.463	0.102	1.06826e-232	1.90673e-228	FALSE
ERPC	Hmgb2	0.677022	0.996	0.816	6.47575e-232	1.15586e-227	FALSE
ERPC	Gng5	0.630765	0.991	0.758	1.87273e-231	3.34264e-227	FALSE
ERPC	Isyna1	0.393892	0.412	0.084	1.08201e-230	1.93128e-226	FALSE
ERPC	Nusap1	0.559703	0.636	0.181	4.01649e-230	7.16904e-226	FALSE
ERPC	Tnfaip8	0.462822	0.561	0.149	2.66294e-227	4.75308e-223	FALSE
ERPC	Siva1	0.650538	0.904	0.461	3.1696e-227	5.65742e-223	FALSE
ERPC	Hells	0.395712	0.517	0.126	5.26494e-226	9.3974e-222	FALSE
ERPC	Rps13	0.370186	1	0.998	4.61262e-225	8.23306e-221	FALSE
ERPC	Cenpm	0.477128	0.583	0.161	2.11021e-221	3.76652e-217	FALSE
ERPC	Dek	0.637909	0.977	0.708	2.9686e-218	5.29865e-214	FALSE
ERPC	Rps23	0.354308	1	1	3.03597e-217	5.41891e-213	FALSE
ERPC	Six6	0.678044	0.953	0.614	1.9927e-216	3.55676e-212	TRUE
ERPC	Rps25	0.388755	1	0.996	2.38673e-216	4.26007e-212	FALSE
ERPC	Eef1d	0.646309	0.928	0.535	2.8568e-215	5.09909e-211	FALSE
ERPC	Hadh	0.479039	0.666	0.21	1.12643e-213	2.01057e-209	FALSE
ERPC	Igf2bp2	0.450997	0.547	0.154	2.98846e-212	5.33411e-208	FALSE
ERPC	Peg12	0.428518	0.453	0.108	4.39964e-212	7.85291e-208	FALSE
ERPC	Sapcd1	0.527214	0.757	0.277	1.19069e-209	2.12526e-205	FALSE
ERPC	Knstrn	0.487283	0.573	0.161	3.03456e-209	5.41639e-205	FALSE
ERPC	Pabpc1	0.522936	0.994	0.853	3.80011e-209	6.78282e-205	FALSE
ERPC	Cenpk	0.419247	0.472	0.117	8.35436e-209	1.49117e-204	FALSE
ERPC	Tipin	0.623436	0.915	0.488	2.07223e-208	3.69872e-204	FALSE
ERPC	Csrp2	0.627136	0.953	0.557	2.21056e-206	3.94563e-202	FALSE
ERPC	Rps18	0.373759	1	0.997	1.59416e-205	2.84542e-201	FALSE
ERPC	Ung	0.457152	0.437	0.103	3.73417e-204	6.66513e-200	FALSE
ERPC	Cdca3	0.453434	0.707	0.227	8.80829e-203	1.57219e-198	FALSE
ERPC	Nasp	0.636061	0.912	0.518	4.28722e-202	7.65226e-198	FALSE
ERPC	Rpl10a	0.374087	1	0.993	1.86085e-200	3.32143e-196	FALSE
ERPC	Cdca7l	0.339247	0.375	0.078	2.47663e-200	4.42054e-196	FALSE
ERPC	Rpl24	0.338984	1	0.998	3.01871e-200	5.38809e-196	FALSE
ERPC	Rpl19	0.324627	1	0.999	9.25819e-200	1.65249e-195	FALSE
ERPC	Prdx1	0.566849	0.994	0.805	6.82098e-199	1.21748e-194	FALSE
ERPC	Hes1	0.403226	0.867	0.333	5.36575e-198	9.57732e-194	TRUE
ERPC	Dctd	0.275904	0.285	0.047	4.74868e-197	8.47592e-193	FALSE
ERPC	Sfr1	0.569063	0.97	0.751	2.36442e-195	4.22025e-191	FALSE
ERPC	Mcm4	0.402838	0.53	0.147	3.21706e-195	5.74212e-191	FALSE
ERPC	Dnajc9	0.560551	0.879	0.423	2.34639e-194	4.18806e-190	FALSE
ERPC	Stxbp6	0.28795	0.299	0.053	2.69879e-194	4.81707e-190	FALSE
ERPC	Rpa2	0.541876	0.71	0.266	3.70644e-194	6.61562e-190	FALSE
ERPC	Pbk	0.361646	0.699	0.22	3.63529e-193	6.48864e-189	FALSE
ERPC	Hat1	0.53654	0.783	0.323	1.02035e-192	1.82122e-188	FALSE
ERPC	Dapl1	0.496982	0.935	0.456	1.59892e-191	2.85391e-187	FALSE
ERPC	Smc4	0.452741	0.898	0.413	8.36744e-189	1.4935e-184	FALSE
ERPC	Slbp	0.58864	0.89	0.49	4.19296e-187	7.48401e-183	FALSE
ERPC	Ccna2	0.310141	0.715	0.23	5.27395e-187	9.41347e-183	FALSE
ERPC	G3bp1	0.563346	0.961	0.666	7.18457e-187	1.28237e-182	FALSE
ERPC	Fignl1	0.418513	0.53	0.153	6.7851e-185	1.21107e-180	FALSE
ERPC	Chek1	0.26355	0.269	0.045	1.78696e-183	3.18954e-179	FALSE
ERPC	Atad2	0.350646	0.477	0.126	4.41535e-183	7.88096e-179	FALSE
ERPC	Lig1	0.499169	0.643	0.229	9.95253e-183	1.77643e-178	FALSE
ERPC	Dkk3	0.540751	0.968	0.529	1.19282e-182	2.12907e-178	FALSE
ERPC	Dhfr	0.426241	0.527	0.157	5.34875e-180	9.54699e-176	FALSE
ERPC	Gcat	0.348324	0.4	0.097	8.44294e-180	1.50698e-175	FALSE
ERPC	Fam64a	0.393253	0.505	0.142	1.08475e-178	1.93616e-174	FALSE
ERPC	Mtap	0.320798	0.382	0.088	2.18063e-178	3.89221e-174	FALSE
ERPC	Tubb5	0.435788	1	0.989	5.78054e-177	1.03177e-172	FALSE
ERPC	Slc39a1	0.59963	0.474	0.143	5.64887e-176	1.00827e-171	FALSE
ERPC	Fkbp3	0.513717	0.986	0.815	8.70768e-176	1.55423e-171	FALSE
ERPC	Ccnb2	0.397925	0.568	0.17	1.50272e-175	2.6822e-171	FALSE
ERPC	Dctpp1	0.539055	0.857	0.428	2.14952e-175	3.83668e-171	FALSE
ERPC	Tuba1b	0.490048	0.996	0.848	2.59968e-175	4.64017e-171	FALSE
ERPC	Rpl5	0.393911	1	0.976	4.80012e-174	8.56774e-170	FALSE
ERPC	Rpa3	0.480071	0.698	0.277	1.3336e-173	2.38034e-169	FALSE
ERPC	Rps15	0.337371	1	0.997	2.82492e-173	5.0422e-169	FALSE
ERPC	Mcm5	0.415032	0.55	0.169	1.6595e-172	2.96205e-168	FALSE
ERPC	Zic5	0.317433	0.397	0.097	2.86413e-171	5.11219e-167	TRUE
ERPC	Nme4	0.381407	0.499	0.147	7.63362e-170	1.36253e-165	FALSE
ERPC	Zcchc3	0.417907	0.588	0.204	9.40143e-170	1.67806e-165	FALSE
ERPC	H2afx	0.5505	0.844	0.427	1.83595e-168	3.27699e-164	FALSE
ERPC	Fbln1	0.300041	0.357	0.081	8.17735e-168	1.45958e-163	FALSE
ERPC	Cdc20	0.44166	0.591	0.195	2.54326e-167	4.53947e-163	FALSE
ERPC	Ccnd3	0.362842	0.566	0.184	1.38429e-166	2.47082e-162	FALSE
ERPC	Dut	0.545665	0.928	0.58	6.03105e-166	1.07648e-161	FALSE
ERPC	Dynll1	0.477168	0.998	0.919	7.92146e-166	1.4139e-161	FALSE
ERPC	Eef1a1	0.294257	1	1	1.87901e-164	3.35384e-160	FALSE
ERPC	Phgdh	0.386042	0.48	0.139	3.53651e-164	6.31233e-160	FALSE
ERPC	Cenpe	0.366477	0.575	0.183	1.10426e-163	1.971e-159	FALSE
ERPC	Tpbg	0.315451	0.362	0.086	3.95891e-163	7.06625e-159	FALSE
ERPC	Mcm6	0.38134	0.648	0.228	1.36889e-162	2.44333e-158	FALSE
ERPC	Erh	0.391428	0.998	0.954	3.77671e-162	6.74105e-158	FALSE
ERPC	Mcm2	0.399433	0.57	0.186	7.42095e-162	1.32457e-157	FALSE
ERPC	Tyms	0.455959	0.693	0.274	3.03265e-159	5.41298e-155	FALSE
ERPC	Tpx2	0.32323	0.582	0.184	4.81232e-159	8.58951e-155	FALSE
ERPC	Ccdc34	0.477594	0.924	0.544	6.49686e-159	1.15962e-154	FALSE
ERPC	Hmmr	0.351599	0.447	0.123	1.3439e-158	2.39873e-154	FALSE
ERPC	Trip13	0.313086	0.375	0.094	6.56969e-158	1.17262e-153	FALSE
ERPC	Kif20b	0.335787	0.437	0.12	4.74787e-157	8.47448e-153	FALSE
ERPC	Racgap1	0.322761	0.681	0.24	8.73226e-157	1.55862e-152	FALSE
ERPC	Pdia6	0.557509	0.893	0.541	9.0856e-154	1.62169e-149	FALSE
ERPC	Exo1	0.278783	0.308	0.067	1.03301e-153	1.84383e-149	FALSE
ERPC	Prim1	0.348132	0.5	0.155	1.51725e-152	2.70814e-148	FALSE
ERPC	Nap1l1	0.450337	0.993	0.868	6.5444e-152	1.16811e-147	FALSE
ERPC	Lman1	0.520916	0.896	0.536	2.90339e-151	5.18226e-147	FALSE
ERPC	Clspn	0.296681	0.406	0.108	4.14508e-151	7.39856e-147	FALSE
ERPC	Chaf1a	0.326169	0.429	0.122	1.11308e-150	1.98674e-146	FALSE
ERPC	Rps14	0.26896	1	1	1.68264e-150	3.00335e-146	FALSE
ERPC	Btf3	0.338214	1	0.974	1.25009e-149	2.23129e-145	FALSE
ERPC	Lrr1	0.255475	0.296	0.064	2.49774e-149	4.45821e-145	FALSE
ERPC	Zfp36l1	0.342738	0.869	0.372	3.73577e-149	6.66797e-145	TRUE
ERPC	Zic1	0.324583	0.436	0.125	2.55452e-148	4.55957e-144	TRUE
ERPC	Set	0.523844	0.966	0.805	1.81601e-147	3.2414e-143	FALSE
ERPC	Timeless	0.283414	0.375	0.098	3.2914e-146	5.87482e-142	FALSE
ERPC	Hspa8	0.34811	1	0.996	2.10019e-145	3.74863e-141	FALSE
ERPC	Cdt1	0.300561	0.393	0.108	2.22468e-143	3.97083e-139	FALSE
ERPC	Magt1	0.355068	0.427	0.127	1.03045e-142	1.83924e-138	FALSE
ERPC	Fen1	0.409503	0.587	0.218	1.98846e-142	3.5492e-138	FALSE
ERPC	Lsm2	0.478785	0.866	0.505	2.48408e-142	4.43383e-138	FALSE
ERPC	Hmgcs1	0.403895	0.892	0.47	1.46005e-141	2.60604e-137	FALSE
ERPC	Mis18a	0.369533	0.511	0.172	9.56507e-141	1.70727e-136	FALSE
ERPC	Kif15	0.256336	0.341	0.085	7.68578e-140	1.37184e-135	FALSE
ERPC	Hspe1	0.432594	0.984	0.828	7.72761e-140	1.3793e-135	FALSE
ERPC	Efna5	0.424924	0.587	0.226	4.71832e-139	8.42174e-135	FALSE
ERPC	Rfc5	0.372788	0.526	0.183	7.1431e-139	1.27497e-134	FALSE
ERPC	Insig1	0.554302	0.701	0.329	2.62598e-138	4.68711e-134	FALSE
ERPC	Rbp1	0.466002	0.81	0.395	6.7251e-138	1.20036e-133	FALSE
ERPC	Aurkb	0.268536	0.505	0.159	6.74638e-137	1.20416e-132	FALSE
ERPC	Ptges3	0.452522	0.959	0.71	6.80413e-136	1.21447e-131	FALSE
ERPC	Nup37	0.382968	0.549	0.198	1.15188e-135	2.056e-131	FALSE
ERPC	Nde1	0.336882	0.56	0.196	1.50939e-135	2.6941e-131	FALSE
ERPC	Cdk4	0.43764	0.98	0.775	1.67319e-135	2.98647e-131	FALSE
ERPC	Cdh4	0.297079	0.373	0.105	9.45573e-135	1.68775e-130	FALSE
ERPC	Mms22l	0.281124	0.345	0.09	9.58021e-135	1.70997e-130	FALSE
ERPC	Prdx4	0.444937	0.863	0.45	1.50015e-134	2.67762e-130	FALSE
ERPC	Ddx39	0.450698	0.807	0.403	2.07476e-134	3.70324e-130	FALSE
ERPC	Mad2l1	0.338468	0.557	0.195	2.59266e-134	4.62763e-130	FALSE
ERPC	Plk1	0.32352	0.403	0.115	3.33094e-134	5.9454e-130	FALSE
ERPC	Impdh2	0.478253	0.85	0.477	6.22038e-134	1.11028e-129	FALSE
ERPC	Tpt1	0.321691	1	0.995	1.54736e-133	2.76189e-129	FALSE
ERPC	Tmpo	0.391119	0.95	0.582	2.3968e-133	4.27804e-129	FALSE
ERPC	Rpl35a	0.279992	1	0.998	4.03874e-133	7.20874e-129	FALSE
ERPC	Cdk2	0.284383	0.389	0.11	1.26619e-132	2.26001e-128	FALSE
ERPC	Melk	0.269986	0.409	0.118	5.54713e-132	9.90108e-128	FALSE
ERPC	Nop10	0.466094	0.923	0.636	8.34242e-132	1.48904e-127	FALSE
ERPC	Cnbp	0.379089	0.99	0.901	8.68483e-132	1.55016e-127	FALSE
ERPC	Kdelr2	0.525685	0.678	0.322	3.57996e-131	6.38988e-127	FALSE
ERPC	Paics	0.459941	0.842	0.463	7.89345e-131	1.4089e-126	FALSE
ERPC	Cbx1	0.424377	0.976	0.764	9.99131e-131	1.78335e-126	FALSE
ERPC	Apitd1	0.282154	0.396	0.116	1.56995e-130	2.8022e-126	FALSE
ERPC	Hnrnpf	0.397994	0.992	0.87	1.80696e-130	3.22524e-126	FALSE
ERPC	H2afv	0.354458	0.997	0.918	1.94773e-129	3.4765e-125	FALSE
ERPC	Rad51ap1	0.287609	0.434	0.133	2.17398e-129	3.88033e-125	FALSE
ERPC	Asf1b	0.276452	0.442	0.136	3.12641e-129	5.58032e-125	FALSE
ERPC	Aldh1a1	0.542304	0.363	0.105	4.12314e-129	7.35939e-125	FALSE
ERPC	Serbp1	0.368565	0.99	0.903	5.54977e-129	9.90579e-125	FALSE
ERPC	Mis18bp1	0.291583	0.461	0.145	9.70267e-129	1.73183e-124	FALSE
ERPC	Vim	0.352149	0.969	0.554	3.86182e-128	6.89296e-124	FALSE
ERPC	Carnmt1	0.398102	0.663	0.285	8.35914e-128	1.49202e-123	FALSE
ERPC	Pfas	0.335274	0.401	0.125	9.21602e-127	1.64497e-122	FALSE
ERPC	Tead2	0.388551	0.786	0.357	2.62731e-126	4.68948e-122	TRUE
ERPC	Dnph1	0.29422	0.413	0.126	7.91462e-125	1.41268e-120	FALSE
ERPC	Nudcd2	0.430817	0.817	0.433	1.55989e-124	2.78425e-120	FALSE
ERPC	Fbxo5	0.255119	0.578	0.208	1.94628e-124	3.47392e-120	FALSE
ERPC	Kcnk1	0.370115	0.567	0.215	5.79144e-124	1.03371e-119	FALSE
ERPC	Rpl17	0.282222	1	0.996	5.97682e-124	1.0668e-119	FALSE
ERPC	Idi1	0.437898	0.763	0.364	6.41461e-124	1.14494e-119	FALSE
ERPC	Sox2	0.371044	0.712	0.305	6.42009e-124	1.14592e-119	TRUE
ERPC	Gnb2l1	0.346984	0.997	0.952	7.11986e-124	1.27082e-119	FALSE
ERPC	Plk4	0.286962	0.459	0.15	4.88548e-123	8.72008e-119	FALSE
ERPC	Aurka	0.300613	0.417	0.129	5.90969e-123	1.05482e-118	FALSE
ERPC	2610318N02Rik	0.301552	0.385	0.116	9.05476e-123	1.61618e-118	FALSE
ERPC	Ezh2	0.399179	0.918	0.55	1.57013e-122	2.80252e-118	TRUE
ERPC	Cbx5	0.439051	0.805	0.438	2.29839e-122	4.10241e-118	FALSE
ERPC	Cenpw	0.319613	0.5	0.176	2.62008e-122	4.67659e-118	FALSE
ERPC	Ptma	0.300544	0.999	1	3.19263e-122	5.69852e-118	FALSE
ERPC	Nuf2	0.271362	0.393	0.116	3.41938e-122	6.10326e-118	FALSE
ERPC	Galk1	0.367262	0.547	0.21	1.68507e-121	3.00769e-117	FALSE
ERPC	Slc2a1	0.436594	0.804	0.412	4.3917e-121	7.83874e-117	FALSE
ERPC	Msmo1	0.438463	0.744	0.361	3.14638e-120	5.61597e-116	FALSE
ERPC	Mrpl42	0.431193	0.906	0.607	3.78542e-120	6.7566e-116	FALSE
ERPC	Skp2	0.330039	0.498	0.179	1.7622e-119	3.14535e-115	FALSE
ERPC	Pim1	0.413692	0.557	0.223	3.12455e-119	5.57701e-115	FALSE
ERPC	Tk1	0.25422	0.4	0.121	1.1675e-118	2.08387e-114	FALSE
ERPC	Shcbp1	0.270951	0.395	0.121	1.85635e-118	3.3134e-114	FALSE
ERPC	Rrm1	0.347888	0.652	0.276	1.24435e-117	2.22104e-113	FALSE
ERPC	Itgb3bp	0.342935	0.566	0.222	1.25237e-117	2.23536e-113	FALSE
ERPC	Cdv3	0.468065	0.793	0.451	2.79038e-117	4.98054e-113	FALSE
ERPC	Snap23	0.262256	0.36	0.108	2.02248e-114	3.60992e-110	FALSE
ERPC	Npm3	0.410249	0.752	0.376	2.51892e-114	4.49603e-110	FALSE
ERPC	Hsp90b1	0.45937	0.938	0.696	1.6669e-113	2.97525e-109	FALSE
ERPC	Gpx8	0.262596	0.489	0.169	3.71495e-113	6.63081e-109	FALSE
ERPC	Fam136a	0.367115	0.637	0.281	1.56979e-112	2.80193e-108	FALSE
ERPC	Supt16	0.584427	0.668	0.353	4.0743e-112	7.27222e-108	FALSE
ERPC	Sox11	0.362555	0.929	0.557	4.54762e-112	8.11705e-108	TRUE
ERPC	Gar1	0.406757	0.772	0.406	5.81884e-112	1.0386e-107	FALSE
ERPC	Tacc3	0.286222	0.508	0.187	1.57861e-110	2.81765e-106	FALSE
ERPC	Pole3	0.389967	0.713	0.351	2.18055e-110	3.89206e-106	FALSE
ERPC	Nr2e1	0.31144	0.574	0.223	3.18353e-110	5.68229e-106	TRUE
ERPC	Larp7	0.361293	0.678	0.313	8.47354e-110	1.51244e-105	FALSE
ERPC	Limd2	0.384592	0.651	0.297	9.55777e-110	1.70597e-105	FALSE
ERPC	Sdf2l1	0.360668	0.577	0.238	1.28527e-109	2.29409e-105	FALSE
ERPC	Ect2	0.253693	0.427	0.141	1.91607e-109	3.42e-105	FALSE
ERPC	Nhp2	0.403059	0.798	0.442	1.72492e-108	3.07882e-104	FALSE
ERPC	Eif5a	0.347587	0.993	0.906	2.82755e-108	5.0469e-104	FALSE
ERPC	Nudt5	0.359648	0.634	0.28	3.20693e-108	5.72404e-104	FALSE
ERPC	Tpm4	0.398699	0.833	0.484	5.7293e-108	1.02262e-103	FALSE
ERPC	Srsf7	0.372332	0.981	0.816	6.52188e-108	1.16409e-103	FALSE
ERPC	Rpl39	0.258961	0.999	0.99	5.09842e-107	9.10016e-103	FALSE
ERPC	Sub1	0.327798	0.993	0.946	1.64731e-106	2.94029e-102	FALSE
ERPC	Kpnb1	0.390236	0.695	0.351	2.50052e-106	4.46318e-102	FALSE
ERPC	Fam60a	0.367961	0.756	0.379	1.95211e-105	3.48432e-101	FALSE
ERPC	Nudt4	0.405048	0.838	0.49	1.14459e-104	2.04297e-100	FALSE
ERPC	Cdk6	0.336745	0.568	0.238	1.42496e-104	2.54341e-100	FALSE
ERPC	Pmf1	0.289905	0.559	0.223	1.60031e-104	2.85639e-100	FALSE
ERPC	Zfp367	0.250636	0.382	0.122	1.67365e-104	2.9873e-100	TRUE
ERPC	Bcl2l12	0.278072	0.457	0.163	4.22604e-104	7.54306e-100	FALSE
ERPC	Rbm15	0.397158	0.456	0.18	3.30694e-102	5.90256e-98	FALSE
ERPC	Rpl22	0.293978	1	0.946	3.76539e-102	6.72084e-98	FALSE
ERPC	Acat2	0.35812	0.704	0.341	4.70112e-102	8.39103e-98	FALSE
ERPC	Topbp1	0.272163	0.458	0.169	1.04435e-100	1.86407e-96	FALSE
ERPC	Stoml2	0.403038	0.788	0.447	2.14134e-100	3.82207e-96	FALSE
ERPC	Trim59	0.29683	0.556	0.226	2.15658e-100	3.84928e-96	FALSE
ERPC	Rnaseh2c	0.373029	0.734	0.375	3.06483e-100	5.47041e-96	FALSE
ERPC	Tmem107	0.31785	0.573	0.245	3.18661e-100	5.68777e-96	FALSE
ERPC	Txn1	0.357185	0.985	0.818	2.87851e-99	5.13785e-95	FALSE
ERPC	Fzd5	0.268422	0.451	0.166	3.54274e-99	6.32344e-95	FALSE
ERPC	Cyp26a1	0.332002	0.323	0.098	4.39058e-99	7.83674e-95	FALSE
ERPC	Emb	0.267459	0.458	0.168	6.27586e-99	1.12018e-94	FALSE
ERPC	Rest	0.287115	0.503	0.197	2.15833e-98	3.85241e-94	TRUE
ERPC	Srsf9	0.382906	0.738	0.399	3.75e-98	6.69338e-94	FALSE
ERPC	Lrrc42	0.338616	0.728	0.362	4.49211e-98	8.01797e-94	FALSE
ERPC	Hnrnpc	0.346866	0.965	0.81	1.91168e-97	3.41216e-93	FALSE
ERPC	Dkc1	0.322197	0.588	0.263	3.76999e-96	6.72905e-92	FALSE
ERPC	Ipo5	0.340153	0.618	0.288	7.1947e-96	1.28418e-91	FALSE
ERPC	Clic1	0.313091	0.88	0.476	3.00108e-94	5.35663e-90	FALSE
ERPC	Eif1ax	0.383107	0.868	0.589	3.47e-94	6.19361e-90	FALSE
ERPC	Nup62	0.2953	0.553	0.239	7.26175e-93	1.29615e-88	FALSE
ERPC	Lbr	0.278463	0.592	0.257	1.89972e-92	3.39081e-88	FALSE
ERPC	Hmgb1	0.26799	0.998	0.933	8.58047e-92	1.53153e-87	FALSE
ERPC	Umps	0.274278	0.451	0.175	1.38831e-91	2.478e-87	FALSE
ERPC	Rcn1	0.346616	0.694	0.352	3.37051e-91	6.01603e-87	FALSE
ERPC	Exosc8	0.355729	0.695	0.356	1.60028e-90	2.85634e-86	FALSE
ERPC	Jam3	0.351739	0.797	0.443	1.69292e-90	3.02169e-86	FALSE
ERPC	Mthfd2	0.300968	0.438	0.172	5.23045e-90	9.33582e-86	FALSE
ERPC	Polr2m	0.357849	0.937	0.757	1.33845e-88	2.38899e-84	FALSE
ERPC	Usp1	0.294971	0.765	0.395	2.94419e-88	5.25509e-84	FALSE
ERPC	Srsf2	0.314706	0.994	0.865	3.19986e-87	5.71142e-83	FALSE
ERPC	H1fx	0.274286	0.738	0.369	8.32061e-87	1.48515e-82	FALSE
ERPC	Emg1	0.348536	0.903	0.657	9.87785e-87	1.7631e-82	FALSE
ERPC	Ptprf	0.267929	0.487	0.201	9.4205e-86	1.68146e-81	FALSE
ERPC	Cct4	0.347152	0.945	0.763	1.63291e-85	2.91458e-81	FALSE
ERPC	Hnrnpu	0.330304	0.95	0.76	4.28331e-85	7.64528e-81	FALSE
ERPC	Rbbp7	0.345227	0.816	0.484	4.67449e-85	8.3435e-81	FALSE
ERPC	Rfc1	0.286171	0.58	0.267	3.75318e-84	6.69906e-80	FALSE
ERPC	Sqle	0.297844	0.686	0.341	4.80663e-84	8.57936e-80	FALSE
ERPC	Rhoa	0.343323	0.94	0.709	9.06637e-84	1.61826e-79	FALSE
ERPC	Eif2s1	0.329475	0.733	0.393	1.52888e-83	2.7289e-79	FALSE
ERPC	Wtap	0.398392	0.746	0.437	2.56758e-83	4.58287e-79	FALSE
ERPC	Txndc17	0.332293	0.784	0.445	3.9694e-83	7.08499e-79	FALSE
ERPC	Prdx6	0.294518	0.92	0.619	9.88055e-83	1.76358e-78	FALSE
ERPC	Lmnb1	0.250687	0.887	0.54	1.49152e-82	2.66221e-78	FALSE
ERPC	Tdp2	0.327491	0.719	0.379	1.51212e-82	2.69898e-78	FALSE
ERPC	Rfc2	0.342756	0.664	0.347	2.91686e-82	5.2063e-78	FALSE
ERPC	Ppa1	0.353957	0.78	0.464	3.45932e-82	6.17453e-78	FALSE
ERPC	Nudt21	0.326126	0.947	0.718	4.82989e-82	8.62087e-78	FALSE
ERPC	Ak2	0.304255	0.632	0.31	1.33457e-81	2.38208e-77	FALSE
ERPC	Cbx3	0.439289	0.974	0.863	1.595e-81	2.84691e-77	FALSE
ERPC	Ppp4c	0.354254	0.869	0.587	9.44698e-81	1.68619e-76	FALSE
ERPC	Ctnna1	0.279696	0.602	0.288	4.32254e-80	7.71529e-76	FALSE
ERPC	Snrpd1	0.315256	0.972	0.806	4.58649e-80	8.18642e-76	FALSE
ERPC	Tcf3	0.307029	0.689	0.361	5.49761e-80	9.81269e-76	TRUE
ERPC	Snrpb	0.295388	0.99	0.908	7.99003e-80	1.42614e-75	FALSE
ERPC	Tmem123	0.253225	0.56	0.251	1.40676e-79	2.51092e-75	FALSE
ERPC	Lsm5	0.334077	0.885	0.633	7.24737e-79	1.29358e-74	FALSE
ERPC	Orc6	0.343072	0.679	0.368	2.38413e-78	4.25543e-74	FALSE
ERPC	Gsr	0.305641	0.573	0.276	4.79805e-78	8.56404e-74	FALSE
ERPC	Psmc3ip	0.259595	0.431	0.177	1.00305e-77	1.79034e-73	FALSE
ERPC	Ncl	0.320502	0.987	0.884	2.97443e-77	5.30905e-73	FALSE
ERPC	Srsf3	0.269529	0.996	0.95	3.66703e-77	6.54529e-73	FALSE
ERPC	Snx5	0.277535	0.567	0.268	5.55532e-77	9.91568e-73	FALSE
ERPC	Naa50	0.30441	0.719	0.398	1.37053e-75	2.44627e-71	FALSE
ERPC	H1f0	0.36453	0.915	0.7	1.04117e-74	1.85838e-70	FALSE
ERPC	Ift74	0.311991	0.65	0.34	1.57126e-74	2.80454e-70	FALSE
ERPC	Tspan6	0.262618	0.57	0.269	4.1274e-74	7.36699e-70	FALSE
ERPC	Rcbtb2	0.294375	0.569	0.277	6.33381e-74	1.13052e-69	FALSE
ERPC	Ptbp1	0.26574	0.664	0.335	1.10257e-73	1.96798e-69	FALSE
ERPC	Nop58	0.314247	0.791	0.466	1.38062e-73	2.46427e-69	FALSE
ERPC	Nsmce4a	0.313069	0.857	0.548	1.70326e-73	3.04016e-69	FALSE
ERPC	Sae1	0.311967	0.76	0.435	1.73887e-72	3.10371e-68	FALSE
ERPC	Eif4e	0.337668	0.895	0.635	3.73697e-72	6.67013e-68	FALSE
ERPC	Rnf7	0.295811	0.959	0.79	5.14762e-72	9.18798e-68	FALSE
ERPC	Hint1	0.252037	0.998	0.951	5.26522e-72	9.39789e-68	FALSE
ERPC	Polr2h	0.285429	0.62	0.319	7.76237e-72	1.38551e-67	FALSE
ERPC	Polr3k	0.301564	0.759	0.441	6.63385e-71	1.18408e-66	FALSE
ERPC	Snrpe	0.259951	0.991	0.901	7.11261e-71	1.26953e-66	FALSE
ERPC	Zfp422	0.323698	0.899	0.643	8.82821e-71	1.57575e-66	TRUE
ERPC	Eif3i	0.300547	0.926	0.725	8.59548e-70	1.53421e-65	FALSE
ERPC	Bex4	0.293789	0.775	0.457	1.3764e-69	2.45673e-65	FALSE
ERPC	Gnai2	0.25761	0.873	0.55	1.65569e-69	2.95525e-65	FALSE
ERPC	Arl6ip6	0.314549	0.683	0.38	1.66385e-69	2.9698e-65	FALSE
ERPC	Snrpf	0.286323	0.969	0.824	3.53348e-69	6.3069e-65	FALSE
ERPC	Atp1b3	0.268118	0.535	0.252	4.3389e-69	7.74451e-65	FALSE
ERPC	Nmral1	0.283068	0.494	0.23	5.05779e-69	9.02764e-65	FALSE
ERPC	Exosc7	0.294589	0.607	0.315	1.05101e-68	1.87595e-64	FALSE
ERPC	Parp1	0.29476	0.645	0.352	3.53495e-68	6.30952e-64	TRUE
ERPC	Abracl	0.299267	0.738	0.425	3.73051e-68	6.65859e-64	FALSE
ERPC	Hmgb3	0.252142	0.987	0.866	8.35292e-68	1.49091e-63	FALSE
ERPC	Hnrnpm	0.303255	0.926	0.716	3.62729e-66	6.47435e-62	FALSE
ERPC	Aprt	0.283654	0.663	0.362	1.0326e-65	1.84308e-61	FALSE
ERPC	Hsd17b10	0.271943	0.676	0.368	1.24234e-65	2.21744e-61	FALSE
ERPC	Magoh	0.308471	0.871	0.626	1.62037e-65	2.89221e-61	FALSE
ERPC	Pfn1	0.285169	0.956	0.802	4.78928e-65	8.54839e-61	FALSE
ERPC	Eif3a	0.309395	0.895	0.676	7.186e-64	1.28263e-59	FALSE
ERPC	Rap1b	0.300598	0.721	0.424	7.84226e-64	1.39977e-59	FALSE
ERPC	Cct8	0.291144	0.929	0.729	2.08819e-63	3.72722e-59	FALSE
ERPC	Pa2g4	0.303915	0.849	0.571	6.03785e-63	1.0777e-58	FALSE
ERPC	Skil	0.333272	0.637	0.371	1.6311e-62	2.91135e-58	TRUE
ERPC	Nedd4	0.275884	0.977	0.87	3.95052e-62	7.05128e-58	FALSE
ERPC	Pdia3	0.314966	0.836	0.563	2.17895e-61	3.88921e-57	FALSE
ERPC	Dpy30	0.305177	0.856	0.587	2.5032e-61	4.46796e-57	FALSE
ERPC	Pbdc1	0.269886	0.691	0.394	1.16474e-60	2.07894e-56	FALSE
ERPC	Srsf6	0.268198	0.966	0.829	1.9278e-60	3.44093e-56	FALSE
ERPC	Cyb5a	0.269316	0.719	0.418	3.82078e-60	6.81971e-56	FALSE
ERPC	Ostc	0.291941	0.904	0.685	5.29281e-60	9.44714e-56	FALSE
ERPC	Dtymk	0.271272	0.763	0.477	9.68174e-60	1.72809e-55	FALSE
ERPC	Oard1	0.279261	0.684	0.4	7.27753e-59	1.29897e-54	FALSE
ERPC	Hspa9	0.287194	0.834	0.562	1.68159e-58	3.00147e-54	FALSE
ERPC	Ppil1	0.266798	0.655	0.37	4.92215e-58	8.78554e-54	FALSE
ERPC	1810037I17Rik	0.275992	0.866	0.614	8.57864e-58	1.5312e-53	FALSE
ERPC	Idh2	0.267608	0.675	0.387	2.21293e-57	3.94986e-53	FALSE
ERPC	Smc1a	0.283171	0.771	0.491	4.83517e-57	8.6303e-53	FALSE
ERPC	Apex1	0.275407	0.809	0.519	1.18092e-56	2.10783e-52	FALSE
ERPC	Lsm6	0.278267	0.865	0.617	5.58709e-56	9.97239e-52	FALSE
ERPC	Tcp1	0.258869	0.933	0.762	6.35039e-56	1.13348e-51	FALSE
ERPC	Rbmxl1	0.288346	0.888	0.65	9.67125e-56	1.72622e-51	FALSE
ERPC	Mcmbp	0.277927	0.542	0.297	4.87127e-55	8.69474e-51	FALSE
ERPC	Eif3k	0.257168	0.966	0.843	2.88251e-54	5.14499e-50	FALSE
ERPC	Fbl	0.273746	0.838	0.56	3.26972e-54	5.83613e-50	FALSE
ERPC	Hmgcr	0.265853	0.659	0.388	5.17294e-54	9.23319e-50	FALSE
ERPC	Lsm3	0.271926	0.827	0.57	6.29407e-54	1.12343e-49	FALSE
ERPC	Nudc	0.294601	0.891	0.684	1.61319e-52	2.87938e-48	FALSE
ERPC	Pcbp1	0.254336	0.947	0.756	2.81204e-52	5.01922e-48	TRUE
ERPC	Cetn3	0.25306	0.93	0.737	5.95582e-52	1.06305e-47	FALSE
ERPC	Pcnp	0.261444	0.887	0.666	8.20863e-52	1.46516e-47	FALSE
ERPC	Sf3b5	0.266139	0.859	0.61	2.57732e-51	4.60026e-47	FALSE
ERPC	Hspa5	0.301656	0.924	0.749	4.46896e-50	7.97665e-46	FALSE
ERPC	Ssr1	0.269946	0.798	0.537	1.03714e-49	1.85118e-45	FALSE
ERPC	Arglu1	0.388887	0.722	0.515	1.12851e-48	2.01428e-44	FALSE
ERPC	Lsm4	0.265947	0.918	0.742	2.8157e-47	5.02574e-43	FALSE
ERPC	Nop56	0.251963	0.809	0.548	3.59873e-45	6.42338e-41	FALSE
ERPC	Cdkn1c	0.28726	0.548	0.329	4.06993e-37	7.26441e-33	FALSE
ERPC	Actb	0.564544	0.996	0.985	1.70319e-10	3.04003e-06	FALSE
HC	Pyy	3.51998	0.418	0.005	0	0	FALSE
HC	Lhx1os	2.71441	0.99	0.006	0	0	FALSE
HC	Lhx1	1.50374	0.847	0.001	0	0	TRUE
HC	Tmod1	1.22138	0.684	0.023	0	0	FALSE
HC	Tnr	1.20051	0.694	0.02	0	0	FALSE
HC	Angpt2	1.19712	0.724	0.014	0	0	FALSE
HC	Megf11	1.12303	0.684	0.003	0	0	FALSE
HC	Gm20649	1.0652	0.673	0.006	0	0	FALSE
HC	9530059O14Rik	1.05211	0.622	0.012	0	0	FALSE
HC	Chst8	1.00564	0.612	0.014	0	0	FALSE
HC	Cacna2d3	1.00001	0.592	0.02	0	0	FALSE
HC	Calb1	0.810038	0.408	0.008	0	0	FALSE
HC	Rasgrp1	0.771078	0.449	0.001	0	0	FALSE
HC	Onecut3	0.764127	0.5	0.006	0	0	TRUE
HC	Wnk4	0.61173	0.429	0.006	0	0	FALSE
HC	Pcsk6	0.449269	0.316	0.004	0	0	FALSE
HC	Prkg2	0.372314	0.265	0.003	0	0	FALSE
HC	Traf3ip2	0.617184	0.398	0.009	2.90595e-292	5.18682e-288	FALSE
HC	Slc35f4	0.398231	0.296	0.005	9.47212e-272	1.69068e-267	FALSE
HC	Vgf	0.883908	0.469	0.016	5.60433e-243	1.00032e-238	FALSE
HC	Gfra2	0.934758	0.622	0.033	8.46658e-221	1.5112e-216	FALSE
HC	Adra2a	0.519134	0.327	0.008	6.38728e-220	1.14007e-215	FALSE
HC	Kcnip4	0.973132	0.582	0.028	4.12571e-218	7.36398e-214	FALSE
HC	Sema6d	0.674624	0.49	0.02	4.20531e-210	7.50606e-206	FALSE
HC	Tpm3-rs7	0.848746	0.571	0.029	1.75459e-207	3.13177e-203	FALSE
HC	C1ql1	1.59296	0.776	0.063	1.40193e-181	2.50231e-177	FALSE
HC	Onecut1	0.439931	0.327	0.011	3.22401e-174	5.75454e-170	TRUE
HC	Dcx	1.69945	0.98	0.117	5.28543e-173	9.43396e-169	FALSE
HC	B3gat2	0.889605	0.531	0.03	7.22541e-173	1.28966e-168	FALSE
HC	Ptprt	0.729589	0.582	0.036	1.69084e-166	3.01799e-162	FALSE
HC	Gad1	0.883033	0.622	0.041	5.74071e-166	1.02466e-161	FALSE
HC	Nrsn2	0.868721	0.653	0.047	8.37342e-166	1.49457e-161	FALSE
HC	Crtac1	0.946117	0.622	0.046	2.60228e-158	4.64481e-154	FALSE
HC	Cx3cl1	0.321203	0.265	0.008	5.4907e-156	9.80034e-152	FALSE
HC	Plxna4	0.697026	0.52	0.033	7.17912e-150	1.2814e-145	FALSE
HC	Zfp804a	1.07608	0.765	0.073	8.7674e-150	1.56489e-145	TRUE
HC	AI593442	1.28229	0.816	0.086	4.75831e-144	8.49311e-140	FALSE
HC	Atp8b3	0.395861	0.276	0.009	5.2915e-144	9.4448e-140	FALSE
HC	Sez6	1.49714	0.837	0.102	6.46365e-144	1.1537e-139	FALSE
HC	Opcml	0.575771	0.408	0.021	3.4035e-142	6.07491e-138	FALSE
HC	Rab3b	1.09207	0.694	0.07	4.51713e-134	8.06263e-130	FALSE
HC	Ache	0.782576	0.439	0.027	5.01466e-133	8.95067e-129	FALSE
HC	Vsnl1	0.93269	0.51	0.036	4.48147e-131	7.99898e-127	FALSE
HC	Ptchd2	0.424208	0.316	0.014	5.75747e-131	1.02765e-126	FALSE
HC	Atp1b1	1.70927	0.857	0.114	2.17573e-130	3.88346e-126	FALSE
HC	Nefl	1.65205	0.99	0.14	5.08189e-127	9.07067e-123	FALSE
HC	Bmp7	0.554275	0.388	0.022	2.95495e-124	5.27428e-120	FALSE
HC	Tfap2b	1.52895	1	0.157	1.62204e-122	2.89518e-118	TRUE
HC	Fam124a	0.725506	0.49	0.037	5.25806e-120	9.38512e-116	FALSE
HC	Cacng3	1.16992	0.714	0.08	1.34759e-119	2.4053e-115	FALSE
HC	Vps8	1.18541	0.735	0.09	1.88084e-119	3.3571e-115	FALSE
HC	Rcan2	1.07479	0.684	0.076	1.31963e-118	2.3554e-114	FALSE
HC	Megf10	0.732112	0.52	0.041	2.9338e-118	5.23653e-114	FALSE
HC	Pcbd1	1.47269	0.867	0.141	3.30379e-117	5.89694e-113	FALSE
HC	Ankrd29	0.715079	0.51	0.041	4.00452e-117	7.14767e-113	FALSE
HC	A330050F15Rik	0.51734	0.306	0.015	3.87117e-110	6.90965e-106	FALSE
HC	Tmem200a	0.721346	0.541	0.048	2.91483e-109	5.20268e-105	FALSE
HC	Syndig1	0.472055	0.347	0.02	4.08946e-109	7.29928e-105	FALSE
HC	Cttnbp2	1.28454	0.857	0.141	2.41483e-108	4.31022e-104	FALSE
HC	Nefm	1.63867	0.929	0.153	4.0686e-108	7.26205e-104	FALSE
HC	Gm28050	1.05081	0.765	0.104	1.90193e-105	3.39475e-101	FALSE
HC	Fam46a	0.803757	0.571	0.059	2.52676e-101	4.51001e-97	FALSE
HC	Onecut2	1.89561	0.98	0.261	4.26246e-97	7.60806e-93	TRUE
HC	Sparcl1	0.486423	0.255	0.012	4.59086e-96	8.19422e-92	FALSE
HC	Dlgap1	0.742326	0.592	0.066	1.76776e-94	3.15527e-90	FALSE
HC	Slc32a1	0.783937	0.612	0.07	1.71744e-93	3.06545e-89	FALSE
HC	Nebl	0.665172	0.51	0.05	2.45168e-92	4.37601e-88	FALSE
HC	Lingo1	0.854369	0.653	0.089	4.25237e-87	7.59005e-83	FALSE
HC	Rgs4	0.815507	0.49	0.049	8.92857e-87	1.59366e-82	FALSE
HC	Unc5a	0.485745	0.337	0.024	5.86238e-86	1.04638e-81	FALSE
HC	Ret	0.604919	0.459	0.044	7.75895e-86	1.3849e-81	FALSE
HC	Gnaz	1.24069	0.857	0.189	5.19599e-85	9.27431e-81	FALSE
HC	Ptpn5	0.57432	0.429	0.039	7.80531e-83	1.39317e-78	FALSE
HC	Ndrg4	1.263	0.796	0.159	1.09865e-80	1.96098e-76	FALSE
HC	Gp1bb	0.55675	0.408	0.037	7.47626e-80	1.33444e-75	FALSE
HC	Tpm3	2.79148	1	0.423	1.40764e-78	2.5125e-74	FALSE
HC	Pcsk1n	2.23338	1	0.392	3.96221e-78	7.07215e-74	FALSE
HC	Rbfox1	0.702474	0.5	0.057	8.04236e-77	1.43548e-72	FALSE
HC	Fam84b	0.551089	0.449	0.047	1.8858e-75	3.36597e-71	FALSE
HC	Rbfox3	0.648601	0.5	0.059	8.04901e-75	1.43667e-70	FALSE
HC	Pxylp1	0.448662	0.408	0.039	2.20793e-74	3.94094e-70	FALSE
HC	Rgs17	0.798509	0.571	0.079	1.26609e-73	2.25985e-69	FALSE
HC	Snhg11	0.993495	0.673	0.105	5.92716e-73	1.05794e-68	FALSE
HC	2006-09-01	1.39266	0.796	0.188	9.0494e-73	1.61523e-68	FALSE
HC	Cdh4	0.936025	0.673	0.118	3.01724e-72	5.38546e-68	FALSE
HC	Camkv	0.339548	0.265	0.017	1.14205e-71	2.03844e-67	FALSE
HC	Prkcb	0.758171	0.602	0.09	1.56852e-71	2.79964e-67	FALSE
HC	Adgrb1	0.637779	0.449	0.051	8.25129e-71	1.47277e-66	FALSE
HC	Amigo2	0.599645	0.408	0.043	1.50397e-68	2.68444e-64	FALSE
HC	Lsamp	1.23091	0.908	0.264	1.21434e-66	2.16747e-62	FALSE
HC	Barhl2	0.843676	0.735	0.137	1.4966e-65	2.67128e-61	TRUE
HC	Syngr3	0.725136	0.571	0.086	1.99803e-65	3.56629e-61	FALSE
HC	Stmn4	1.37699	0.98	0.31	3.38459e-65	6.04115e-61	FALSE
HC	Sall3	0.432093	0.316	0.028	1.28223e-64	2.28865e-60	TRUE
HC	Eef1a2	0.642972	0.388	0.042	4.54821e-64	8.11809e-60	FALSE
HC	Tmeff2	0.832402	0.602	0.1	4.68288e-64	8.35847e-60	FALSE
HC	Cd47	1.61057	0.949	0.414	6.88258e-63	1.22847e-58	FALSE
HC	Esrrg	0.644399	0.48	0.064	1.43858e-62	2.56773e-58	TRUE
HC	Gm13205	0.583818	0.398	0.046	1.53844e-60	2.74596e-56	FALSE
HC	Arhgdig	0.785328	0.612	0.11	7.46654e-60	1.3327e-55	FALSE
HC	Stmn2	1.20703	1	0.317	7.49603e-60	1.33797e-55	FALSE
HC	Kif5c	1.23971	0.99	0.381	7.87638e-60	1.40586e-55	FALSE
HC	Ina	0.868759	0.98	0.266	4.93578e-59	8.80987e-55	FALSE
HC	Esrrb	0.302621	0.265	0.022	3.37344e-58	6.02125e-54	TRUE
HC	Ppp1r16b	0.275522	0.265	0.021	3.44684e-58	6.15226e-54	FALSE
HC	March11	0.629875	0.49	0.072	4.93822e-58	8.81423e-54	FALSE
HC	Shc2	0.529695	0.439	0.059	2.39979e-56	4.28339e-52	FALSE
HC	Arhgap44	0.499762	0.378	0.044	2.98665e-56	5.33088e-52	FALSE
HC	Slc4a3	0.671606	0.5	0.076	5.04425e-56	9.00349e-52	FALSE
HC	Tenm1	0.356737	0.255	0.021	9.82782e-56	1.75417e-51	FALSE
HC	Nav1	0.89918	0.724	0.174	6.56065e-55	1.17101e-50	FALSE
HC	Plekha1	1.03434	0.929	0.341	7.00424e-55	1.25019e-50	FALSE
HC	Tubb2a	1.3209	0.99	0.399	7.8933e-54	1.40888e-49	FALSE
HC	Nrxn2	0.885377	0.765	0.186	1.374e-52	2.45245e-48	FALSE
HC	Rtn1	1.40913	1	0.607	1.71867e-52	3.06765e-48	FALSE
HC	6330403K07Rik	1.06557	0.969	0.368	4.00372e-52	7.14623e-48	FALSE
HC	Elavl3	0.987894	0.949	0.291	1.94107e-51	3.46462e-47	FALSE
HC	Gria3	0.35151	0.276	0.026	5.7521e-51	1.02669e-46	FALSE
HC	A930011G23Rik	0.967634	0.806	0.218	6.64353e-51	1.1858e-46	FALSE
HC	Pepd	0.888172	0.653	0.154	2.15478e-49	3.84607e-45	FALSE
HC	Sdk2	0.554779	0.449	0.069	5.64152e-49	1.00695e-44	FALSE
HC	Mllt11	1.13449	0.99	0.446	2.8421e-48	5.07287e-44	TRUE
HC	Anks1b	0.479589	0.418	0.063	2.00862e-46	3.58519e-42	FALSE
HC	Cplx1	0.494762	0.388	0.055	8.33697e-46	1.48807e-41	FALSE
HC	Sowaha	0.751034	0.49	0.09	9.42508e-46	1.68228e-41	FALSE
HC	Cend1	0.596139	0.5	0.09	9.69549e-46	1.73055e-41	FALSE
HC	Atp6v1g2	0.656997	0.602	0.126	1.05084e-45	1.87564e-41	FALSE
HC	1500009C09Rik	0.350457	0.327	0.04	6.21875e-45	1.10998e-40	FALSE
HC	Prkar1b	0.559434	0.561	0.109	7.08098e-45	1.26388e-40	FALSE
HC	Ngfrap1	0.907415	1	0.829	7.98779e-45	1.42574e-40	FALSE
HC	Syt5	0.411303	0.418	0.063	2.41386e-44	4.30849e-40	FALSE
HC	Rps6kl1	0.403328	0.327	0.041	3.34007e-44	5.96169e-40	FALSE
HC	Itm2c	0.946182	0.816	0.285	7.23745e-44	1.29181e-39	FALSE
HC	St8sia3	0.364753	0.357	0.049	1.39886e-43	2.49683e-39	FALSE
HC	Lmo4	1.02635	0.908	0.379	1.98537e-43	3.54369e-39	FALSE
HC	Efna3	0.307248	0.276	0.03	2.92971e-43	5.22924e-39	FALSE
HC	Snap25	1.16761	0.969	0.55	6.99427e-43	1.24841e-38	FALSE
HC	Mapt	0.791809	0.929	0.315	4.38625e-42	7.82902e-38	FALSE
HC	Bex2	1.00807	0.99	0.768	6.00983e-42	1.0727e-37	FALSE
HC	Cacng2	0.481185	0.418	0.068	6.52733e-42	1.16506e-37	FALSE
HC	Npy	2.66176	0.5	0.108	1.33374e-41	2.38059e-37	FALSE
HC	Inafm1	0.610491	0.551	0.116	1.33849e-41	2.38906e-37	FALSE
HC	Gnas	1.01634	1	0.906	1.80248e-41	3.21724e-37	FALSE
HC	Filip1l	0.660576	0.418	0.07	3.2585e-41	5.8161e-37	FALSE
HC	Fgf12	0.598943	0.439	0.078	9.65425e-41	1.72319e-36	FALSE
HC	Osbpl1a	0.669644	0.653	0.172	5.58523e-40	9.96908e-36	FALSE
HC	Nnat	1.01347	1	0.84	6.51773e-40	1.16335e-35	FALSE
HC	Tagln3	1.02355	0.98	0.508	9.98635e-40	1.78246e-35	FALSE
HC	Stmn3	0.919037	0.969	0.422	1.13477e-39	2.02546e-35	FALSE
HC	Mturn	0.566658	0.48	0.095	2.53469e-39	4.52416e-35	FALSE
HC	Ppp2r2c	0.372705	0.337	0.048	3.05565e-39	5.45403e-35	FALSE
HC	Rnf208	0.590448	0.561	0.129	4.42748e-39	7.9026e-35	FALSE
HC	Nsg1	0.843281	0.969	0.433	1.05572e-38	1.88436e-34	FALSE
HC	Tubb2b	0.973988	1	0.752	2.80592e-38	5.00828e-34	FALSE
HC	Lingo2	0.343027	0.265	0.032	9.85751e-38	1.75947e-33	FALSE
HC	Spock3	0.430382	0.398	0.066	1.11995e-37	1.999e-33	FALSE
HC	2004-09-01	1.09768	0.786	0.303	1.46455e-37	2.61408e-33	FALSE
HC	Ufsp1	0.373955	0.327	0.047	1.97509e-37	3.52533e-33	FALSE
HC	Prox1	0.900617	0.816	0.304	2.33358e-37	4.16521e-33	TRUE
HC	D630033O11Rik	0.337319	0.276	0.034	6.98197e-37	1.24621e-32	FALSE
HC	Tmsb4x	0.727182	1	0.989	1.06944e-36	1.90884e-32	FALSE
HC	Snrpn	1.00587	0.898	0.441	1.08687e-36	1.93995e-32	FALSE
HC	Csmd2	0.291073	0.265	0.032	2.14413e-36	3.82706e-32	FALSE
HC	Qpct	0.433292	0.459	0.09	3.07403e-35	5.48683e-31	FALSE
HC	Snap47	0.760769	0.816	0.313	4.21088e-35	7.51601e-31	FALSE
HC	Fabp5	0.808307	0.99	0.713	4.2224e-35	7.53657e-31	FALSE
HC	Slc29a4	0.460652	0.418	0.079	6.25217e-35	1.11595e-30	FALSE
HC	Rgs11	0.31848	0.306	0.044	6.97558e-35	1.24507e-30	FALSE
HC	Rnf187	0.792811	0.98	0.728	7.6581e-35	1.36689e-30	FALSE
HC	Tmem132a	1.06684	0.653	0.214	1.58365e-34	2.82667e-30	FALSE
HC	Cox5a	0.737945	0.99	0.871	1.7682e-34	3.15606e-30	FALSE
HC	Aplp1	0.835938	0.878	0.369	2.93553e-34	5.23963e-30	FALSE
HC	Uchl1	0.765759	0.918	0.407	5.25731e-34	9.38377e-30	FALSE
HC	Ncs1	0.795442	0.684	0.218	6.37483e-34	1.13784e-29	FALSE
HC	Gm1673	0.79483	0.99	0.545	1.25229e-33	2.23521e-29	FALSE
HC	Pde3a	0.391505	0.388	0.07	2.87483e-33	5.13128e-29	FALSE
HC	Fabp3	0.340097	0.296	0.043	5.08735e-33	9.08041e-29	FALSE
HC	B3gat1	0.483718	0.347	0.059	5.1018e-33	9.1062e-29	FALSE
HC	Camk2n2	0.329259	0.296	0.044	7.11955e-33	1.27077e-28	FALSE
HC	Rab3a	0.820391	0.939	0.472	8.15576e-33	1.45572e-28	FALSE
HC	Pik3r3	0.550204	0.561	0.142	1.05925e-32	1.89065e-28	FALSE
HC	Rab3c	0.454835	0.48	0.104	1.67442e-32	2.98867e-28	FALSE
HC	Sgk1	0.408289	0.316	0.05	2.31017e-32	4.12342e-28	FALSE
HC	Dpp6	0.42442	0.398	0.076	2.32679e-32	4.15309e-28	FALSE
HC	Gm9945	0.424473	0.265	0.037	3.88362e-32	6.93187e-28	FALSE
HC	Got1	0.829385	0.745	0.308	5.38484e-32	9.6114e-28	FALSE
HC	Cnr1	0.423384	0.296	0.046	1.39628e-31	2.49222e-27	FALSE
HC	Smarca4	0.966039	0.878	0.567	1.4302e-31	2.55276e-27	TRUE
HC	Cux2	0.397915	0.306	0.049	1.53466e-31	2.73922e-27	TRUE
HC	Tuba1a	0.527072	1	0.997	1.86387e-31	3.32683e-27	FALSE
HC	Ly6h	0.49887	0.735	0.207	1.90473e-31	3.39975e-27	FALSE
HC	Srcin1	0.328574	0.337	0.058	2.18801e-31	3.90539e-27	FALSE
HC	Atpif1	0.617116	1	0.924	3.11993e-31	5.56876e-27	FALSE
HC	Tmsb10	0.689219	1	0.965	3.49712e-31	6.242e-27	FALSE
HC	Ak1	0.49529	0.48	0.112	7.92952e-31	1.41534e-26	FALSE
HC	Gabra2	0.380886	0.357	0.064	1.02752e-30	1.83402e-26	FALSE
HC	Syt6	0.337646	0.327	0.054	1.41483e-30	2.52533e-26	FALSE
HC	Pdlim7	0.9493	0.765	0.347	1.95266e-30	3.4853e-26	FALSE
HC	Fry	0.452414	0.408	0.084	2.13397e-30	3.80892e-26	FALSE
HC	Lmo1	1.00252	0.684	0.26	2.31323e-30	4.12889e-26	FALSE
HC	C2cd4b	0.647172	0.429	0.095	5.00739e-30	8.93769e-26	FALSE
HC	Ndp	0.394929	0.255	0.037	5.41838e-30	9.67126e-26	FALSE
HC	Slc25a4	0.680687	1	0.941	6.09141e-30	1.08726e-25	FALSE
HC	Tspan7	0.773466	0.847	0.405	1.50135e-29	2.67976e-25	FALSE
HC	Crmp1	0.650241	0.898	0.36	1.92842e-29	3.44204e-25	FALSE
HC	Msi2	0.814579	0.908	0.547	2.05973e-29	3.67642e-25	FALSE
HC	Cnih2	0.606303	0.602	0.173	2.42912e-29	4.33574e-25	FALSE
HC	Tubg2	0.440708	0.367	0.072	3.91942e-29	6.99577e-25	FALSE
HC	Lrp11	0.518221	0.541	0.15	5.08707e-29	9.0799e-25	FALSE
HC	Ndrg1	0.983879	0.918	0.54	5.85284e-29	1.04467e-24	FALSE
HC	Sptbn2	0.435425	0.408	0.088	1.24872e-28	2.22884e-24	FALSE
HC	Msra	0.65264	0.622	0.199	1.57986e-28	2.8199e-24	FALSE
HC	Rab6b	0.65754	0.745	0.298	2.6413e-28	4.71445e-24	FALSE
HC	Ppp1r1a	0.802656	0.878	0.452	3.68942e-28	6.58524e-24	FALSE
HC	Ccdc92	0.487886	0.49	0.127	6.05049e-28	1.07995e-23	FALSE
HC	Wbp5	0.690815	0.99	0.796	6.28531e-28	1.12186e-23	FALSE
HC	Abat	0.592339	0.541	0.156	9.02751e-28	1.61132e-23	FALSE
HC	Tubb3	0.344048	0.98	0.48	4.57636e-27	8.16835e-23	FALSE
HC	Larp1b	0.383514	0.418	0.094	6.2522e-27	1.11596e-22	FALSE
HC	Arl2	0.664823	0.643	0.23	6.81188e-27	1.21585e-22	FALSE
HC	Vldlr	0.720143	0.653	0.246	7.10827e-27	1.26876e-22	FALSE
HC	Cisd1	0.713272	0.939	0.634	7.90907e-27	1.41169e-22	FALSE
HC	Syt7	0.303339	0.286	0.048	8.62103e-27	1.53877e-22	FALSE
HC	Dclk1	0.57441	0.663	0.223	8.86277e-27	1.58192e-22	FALSE
HC	Gng3	0.578079	0.806	0.298	2.23287e-26	3.98544e-22	FALSE
HC	Rac3	0.478244	0.622	0.191	2.6966e-26	4.81316e-22	FALSE
HC	Ank2	0.82268	0.847	0.479	2.84911e-26	5.08538e-22	FALSE
HC	Nrsn1	0.420268	0.357	0.074	4.00906e-26	7.15577e-22	FALSE
HC	Adarb1	0.354589	0.347	0.07	4.66908e-26	8.33384e-22	FALSE
HC	Reep1	0.472844	0.561	0.163	9.54864e-26	1.70434e-21	FALSE
HC	Rbms3	0.371024	0.286	0.05	1.07384e-25	1.9167e-21	FALSE
HC	Fam135a	0.633232	0.582	0.191	1.07694e-25	1.92223e-21	FALSE
HC	Cygb	0.516976	0.551	0.158	1.4319e-25	2.55581e-21	FALSE
HC	Chd3os	0.647404	0.714	0.271	1.62764e-25	2.90518e-21	FALSE
HC	Serp2	0.57559	0.541	0.159	1.70637e-25	3.0457e-21	FALSE
HC	Bex1	0.750673	0.847	0.491	2.15831e-25	3.85237e-21	FALSE
HC	Pcdh9	0.591772	0.612	0.198	3.63689e-25	6.49148e-21	FALSE
HC	Ttc9b	0.420688	0.541	0.15	3.84452e-25	6.86209e-21	FALSE
HC	Cacna2d1	0.512854	0.459	0.123	4.06453e-25	7.25479e-21	FALSE
HC	2900011O08Rik	0.484092	0.52	0.143	5.14678e-25	9.18648e-21	FALSE
HC	Rbfox2	0.639681	0.714	0.272	5.67919e-25	1.01368e-20	FALSE
HC	Iglon5	0.366522	0.367	0.08	7.99483e-25	1.427e-20	FALSE
HC	Hn1	0.652668	0.99	0.811	8.11977e-25	1.4493e-20	FALSE
HC	Atp6v0e2	0.688953	0.888	0.509	8.41809e-25	1.50254e-20	FALSE
HC	Maged1	0.756141	0.959	0.736	1.05486e-24	1.88282e-20	FALSE
HC	Map1lc3a	0.684128	0.949	0.7	1.12518e-24	2.00833e-20	FALSE
HC	Camk2n1	0.674208	0.633	0.248	2.29302e-24	4.0928e-20	FALSE
HC	Chrna4	0.291588	0.296	0.056	2.48048e-24	4.42741e-20	FALSE
HC	Scoc	0.69673	0.878	0.542	4.50194e-24	8.03551e-20	FALSE
HC	Tcaf1	0.702551	0.755	0.37	1.03674e-23	1.85048e-19	FALSE
HC	C1qtnf4	0.625491	0.776	0.33	1.37096e-23	2.44703e-19	FALSE
HC	Hsdl1	0.599534	0.684	0.275	1.43654e-23	2.56408e-19	FALSE
HC	Syn1	0.299705	0.408	0.097	1.60054e-23	2.85681e-19	FALSE
HC	Prdx2	0.433535	1	0.967	1.88996e-23	3.37339e-19	FALSE
HC	Actl6b	0.519867	0.622	0.215	2.82564e-23	5.04348e-19	FALSE
HC	Pebp1	0.441285	0.98	0.966	4.66903e-23	8.33374e-19	FALSE
HC	Cox7a2	0.51485	1	0.928	4.71586e-23	8.41733e-19	FALSE
HC	Cdc42	0.499029	1	0.865	1.28566e-22	2.29477e-18	FALSE
HC	Tmem179	0.322434	0.286	0.055	1.32971e-22	2.37341e-18	FALSE
HC	Camk2d	0.687496	0.837	0.45	1.40986e-22	2.51646e-18	FALSE
HC	Cxxc5	0.658963	0.888	0.563	1.91111e-22	3.41115e-18	FALSE
HC	Mab21l2	0.622334	0.786	0.358	3.28967e-22	5.87174e-18	FALSE
HC	Ctxn1	0.649284	0.735	0.355	3.97876e-22	7.10169e-18	FALSE
HC	2007-09-01	0.841313	0.949	0.732	4.64833e-22	8.2968e-18	FALSE
HC	Meg3	0.616593	0.98	0.584	6.7684e-22	1.20809e-17	FALSE
HC	Cbarp	0.477319	0.398	0.104	6.84972e-22	1.22261e-17	FALSE
HC	Cd200	0.423329	0.48	0.136	6.8771e-22	1.22749e-17	FALSE
HC	Atp5g3	0.525045	0.98	0.847	9.93196e-22	1.77275e-17	FALSE
HC	Adam11	0.441978	0.439	0.123	1.19798e-21	2.13827e-17	FALSE
HC	Fez1	0.586019	0.755	0.338	1.2606e-21	2.25004e-17	FALSE
HC	Ppp2r5b	0.434867	0.52	0.163	2.34055e-21	4.17765e-17	FALSE
HC	E530001K10Rik	0.382118	0.347	0.082	2.45102e-21	4.37482e-17	FALSE
HC	Csdc2	0.435038	0.469	0.137	2.55461e-21	4.55972e-17	FALSE
HC	Nlgn3	0.282495	0.286	0.057	2.58533e-21	4.61455e-17	FALSE
HC	Vdac1	0.50649	1	0.856	2.66969e-21	4.76514e-17	FALSE
HC	mt-Nd1	0.348058	1	1	3.44731e-21	6.15311e-17	FALSE
HC	Klc1	0.604729	0.898	0.532	5.31302e-21	9.48321e-17	FALSE
HC	Mapk8ip2	0.401385	0.52	0.164	6.95429e-21	1.24127e-16	FALSE
HC	Sh3bp5	0.458959	0.439	0.125	8.09498e-21	1.44487e-16	FALSE
HC	Gpc6	0.493535	0.561	0.193	9.37936e-21	1.67412e-16	FALSE
HC	Ift57	0.528895	0.602	0.234	9.38875e-21	1.6758e-16	FALSE
HC	Kif5a	0.339941	0.378	0.095	1.33554e-20	2.38381e-16	FALSE
HC	Nhlh2	0.343931	0.541	0.164	1.43295e-20	2.55768e-16	TRUE
HC	Ndrg3	0.616647	0.755	0.382	1.47251e-20	2.62828e-16	FALSE
HC	Celf4	0.44495	0.888	0.461	1.51193e-20	2.69865e-16	FALSE
HC	Lurap1l	0.535414	0.612	0.241	1.52717e-20	2.72585e-16	FALSE
HC	Basp1	0.581779	0.969	0.667	2.0141e-20	3.59496e-16	FALSE
HC	Itgb5	0.512122	0.439	0.131	3.27202e-20	5.84023e-16	FALSE
HC	Camk1d	0.375677	0.388	0.102	4.06048e-20	7.24756e-16	FALSE
HC	Chd3	0.56195	0.704	0.308	4.74468e-20	8.46878e-16	FALSE
HC	Minos1	0.521855	0.98	0.809	5.12102e-20	9.1405e-16	FALSE
HC	Slc6a15	0.295351	0.296	0.064	6.96895e-20	1.24389e-15	FALSE
HC	Cox6a1	0.55767	0.959	0.895	8.27143e-20	1.47637e-15	FALSE
HC	Kctd13	0.507616	0.602	0.236	1.07902e-19	1.92594e-15	FALSE
HC	mt-Atp6	0.292433	1	1	1.53556e-19	2.74082e-15	FALSE
HC	Dpysl2	0.632597	0.918	0.617	1.87528e-19	3.34719e-15	FALSE
HC	Gm9844	0.582614	0.786	0.404	1.93125e-19	3.4471e-15	FALSE
HC	Phyh	0.393347	0.459	0.14	2.07513e-19	3.70391e-15	FALSE
HC	Sh3bp1	0.56426	0.704	0.3	2.21695e-19	3.95704e-15	FALSE
HC	Qk	0.579295	0.816	0.422	2.81684e-19	5.02778e-15	FALSE
HC	Pkia	0.581114	0.633	0.266	2.81711e-19	5.02825e-15	FALSE
HC	Ormdl3	0.637653	0.755	0.422	3.24298e-19	5.78839e-15	FALSE
HC	Nrde2	0.47446	0.429	0.132	3.8824e-19	6.9297e-15	FALSE
HC	Ywhag	0.571962	0.786	0.438	5.81453e-19	1.03784e-14	FALSE
HC	Ctnna2	0.345282	0.408	0.114	6.02281e-19	1.07501e-14	FALSE
HC	Stx1b	0.26534	0.296	0.066	6.91134e-19	1.2336e-14	FALSE
HC	L1cam	0.32149	0.327	0.08	1.0017e-18	1.78794e-14	FALSE
HC	Sbk1	0.616301	0.745	0.368	1.00782e-18	1.79886e-14	FALSE
HC	Emc9	0.331256	0.306	0.072	1.15149e-18	2.05529e-14	FALSE
HC	Ttc3	0.4777	0.969	0.835	1.79594e-18	3.20558e-14	FALSE
HC	Blcap	0.537125	0.714	0.325	2.98158e-18	5.32183e-14	FALSE
HC	Gfod2	0.364454	0.357	0.097	4.0922e-18	7.30417e-14	FALSE
HC	Serf1	0.527092	0.918	0.614	5.96646e-18	1.06495e-13	FALSE
HC	Dpf3	0.39889	0.459	0.146	6.16449e-18	1.1003e-13	TRUE
HC	Shank1	0.28675	0.337	0.086	6.44952e-18	1.15118e-13	FALSE
HC	Efnb3	0.511871	0.408	0.13	8.84948e-18	1.57954e-13	FALSE
HC	Eif5a	0.46146	1	0.91	1.04073e-17	1.85759e-13	FALSE
HC	Usmg5	0.522987	0.939	0.81	1.12989e-17	2.01674e-13	FALSE
HC	Rusc1	0.306152	0.255	0.056	1.13714e-17	2.02968e-13	FALSE
HC	Gabrg2	0.394535	0.398	0.119	1.18817e-17	2.12077e-13	FALSE
HC	Pgrmc1	0.521283	0.959	0.675	1.34588e-17	2.40226e-13	FALSE
HC	Tspyl4	0.533524	0.643	0.28	1.59925e-17	2.85451e-13	FALSE
HC	Ndufa1	0.520514	0.929	0.653	1.63413e-17	2.91676e-13	FALSE
HC	Fkbp1a	0.461488	0.959	0.795	1.77229e-17	3.16335e-13	FALSE
HC	Cox7c	0.38227	1	0.977	1.90782e-17	3.40527e-13	FALSE
HC	Timm8b	0.5037	0.908	0.748	2.59544e-17	4.63261e-13	FALSE
HC	Sv2a	0.448475	0.531	0.196	2.8515e-17	5.08963e-13	FALSE
HC	Nrxn1	0.324628	0.439	0.134	3.07835e-17	5.49454e-13	FALSE
HC	Rgs3	0.504581	0.49	0.179	3.17225e-17	5.66216e-13	FALSE
HC	Cirbp	0.478937	1	0.893	3.32049e-17	5.92675e-13	FALSE
HC	Ndufb2	0.546225	0.857	0.566	3.54937e-17	6.33527e-13	FALSE
HC	Add2	0.34561	0.378	0.11	3.69811e-17	6.60075e-13	FALSE
HC	Flywch2	0.459531	0.531	0.195	3.71486e-17	6.63065e-13	FALSE
HC	Flrt2	0.334098	0.296	0.074	4.98637e-17	8.90018e-13	FALSE
HC	Jakmip2	0.314015	0.367	0.102	6.12792e-17	1.09377e-12	FALSE
HC	Chga	0.400958	0.52	0.187	6.40992e-17	1.14411e-12	FALSE
HC	Tceal5	0.313854	0.337	0.089	7.37938e-17	1.31714e-12	FALSE
HC	Thsd7a	0.462332	0.52	0.192	1.03236e-16	1.84266e-12	FALSE
HC	Fam213b	0.390273	0.459	0.154	1.15966e-16	2.06988e-12	FALSE
HC	B630019K06Rik	0.344579	0.306	0.079	1.41685e-16	2.52893e-12	FALSE
HC	Vat1	0.377244	0.357	0.104	1.44132e-16	2.57262e-12	FALSE
HC	Vat1l	0.284179	0.286	0.07	1.60091e-16	2.85746e-12	FALSE
HC	Tpm1	0.58533	0.724	0.405	2.3738e-16	4.237e-12	FALSE
HC	Cdk14	0.450348	0.418	0.139	2.41213e-16	4.30542e-12	FALSE
HC	Zwint	0.542153	0.878	0.598	2.49292e-16	4.44962e-12	FALSE
HC	Ddx25	0.349982	0.337	0.094	2.61403e-16	4.66579e-12	FALSE
HC	Cpe	0.554048	0.908	0.673	2.8442e-16	5.07661e-12	FALSE
HC	Ndufa11	0.502857	0.929	0.695	2.98759e-16	5.33254e-12	FALSE
HC	Nap1l3	0.30327	0.337	0.093	3.70078e-16	6.60552e-12	FALSE
HC	Ftl1	0.303292	1	0.999	5.9602e-16	1.06384e-11	FALSE
HC	Morn4	0.289907	0.398	0.122	6.66778e-16	1.19013e-11	FALSE
HC	Flrt3	0.447118	0.52	0.197	7.63699e-16	1.36313e-11	FALSE
HC	Npc1	0.282074	0.337	0.094	8.05438e-16	1.43763e-11	FALSE
HC	Armcx2	0.434975	0.582	0.239	8.5336e-16	1.52316e-11	FALSE
HC	Zfp618	0.37354	0.388	0.124	1.33272e-15	2.37878e-11	TRUE
HC	Snx21	0.405787	0.449	0.163	1.57784e-15	2.81628e-11	FALSE
HC	Dynll2	0.478913	0.867	0.644	2.28065e-15	4.07072e-11	FALSE
HC	Rufy3	0.525195	0.786	0.495	2.41653e-15	4.31327e-11	FALSE
HC	Ndn	0.608281	0.837	0.597	3.18601e-15	5.68671e-11	FALSE
HC	Atp6v1f	0.479719	0.939	0.751	3.85645e-15	6.88338e-11	FALSE
HC	Pcbp3	0.586566	0.796	0.501	3.9532e-15	7.05607e-11	TRUE
HC	Cdk8	0.451275	0.469	0.178	4.48529e-15	8.00579e-11	FALSE
HC	Cox4i1	0.301568	1	0.995	4.93338e-15	8.80558e-11	FALSE
HC	Acvr2a	0.25456	0.286	0.075	5.10739e-15	9.11618e-11	FALSE
HC	Ssbp4	0.518337	0.653	0.339	1.00432e-14	1.79261e-10	FALSE
HC	Prkaca	0.47529	0.653	0.317	1.09299e-14	1.95088e-10	FALSE
HC	Coro2b	0.522743	0.571	0.255	1.21155e-14	2.16249e-10	FALSE
HC	Flywch1	0.46151	0.612	0.276	1.38872e-14	2.47873e-10	FALSE
HC	Zeb2	0.522655	0.857	0.52	1.43262e-14	2.55709e-10	TRUE
HC	Dpf1	0.329757	0.306	0.086	1.74036e-14	3.10637e-10	TRUE
HC	Gria2	0.390622	0.49	0.182	2.04235e-14	3.64539e-10	FALSE
HC	Cntnap2	0.350062	0.52	0.196	2.28903e-14	4.08569e-10	FALSE
HC	Magee1	0.314923	0.388	0.128	2.8244e-14	5.04127e-10	FALSE
HC	Cxx1a	0.529142	0.694	0.394	2.8841e-14	5.14784e-10	FALSE
HC	Fyn	0.384758	0.51	0.205	3.065e-14	5.47071e-10	FALSE
HC	Nrxn3	0.359765	0.755	0.361	3.33308e-14	5.94922e-10	FALSE
HC	9330159F19Rik	0.319293	0.327	0.097	3.34742e-14	5.9748e-10	FALSE
HC	Tceal3	0.271107	0.337	0.1	3.68118e-14	6.57055e-10	FALSE
HC	Map4	0.478358	0.612	0.289	4.32542e-14	7.72044e-10	FALSE
HC	Atp6v0d1	0.493706	0.837	0.567	4.86509e-14	8.6837e-10	FALSE
HC	Frmd3	0.35598	0.408	0.142	5.44387e-14	9.71676e-10	FALSE
HC	Nme1	0.351793	1	0.862	6.91925e-14	1.23502e-09	FALSE
HC	Atp5l	0.374242	0.969	0.952	7.23866e-14	1.29203e-09	FALSE
HC	Nsg2	0.332365	0.51	0.193	7.4061e-14	1.32192e-09	FALSE
HC	Reep5	0.517956	0.653	0.345	7.96098e-14	1.42095e-09	FALSE
HC	Adgrb3	0.309715	0.459	0.166	9.44259e-14	1.68541e-09	FALSE
HC	Prkar2b	0.359241	0.5	0.193	9.6189e-14	1.71688e-09	FALSE
HC	Ndufa4	0.319416	1	0.921	1.13673e-13	2.02895e-09	FALSE
HC	Uqcrb	0.368914	0.98	0.9	1.14384e-13	2.04164e-09	FALSE
HC	Atp5d	0.379843	0.959	0.85	1.22458e-13	2.18576e-09	FALSE
HC	Tmx4	0.39699	0.582	0.265	1.22886e-13	2.1934e-09	FALSE
HC	Cfl1	0.342785	1	0.973	1.38431e-13	2.47086e-09	FALSE
HC	2003-09-01	0.388018	0.592	0.256	1.41054e-13	2.51767e-09	FALSE
HC	Pacsin1	0.442468	0.49	0.193	1.41094e-13	2.51839e-09	FALSE
HC	Dctn3	0.462613	0.918	0.703	1.58297e-13	2.82545e-09	FALSE
HC	Ptprd	0.41495	0.643	0.29	1.59021e-13	2.83837e-09	FALSE
HC	Ywhaq	0.379141	1	0.953	1.637e-13	2.92188e-09	FALSE
HC	Morf4l1	0.39344	1	0.932	1.76868e-13	3.15692e-09	FALSE
HC	Tppp3	0.547289	0.531	0.238	1.90252e-13	3.39581e-09	FALSE
HC	Coprs	0.444902	0.571	0.262	2.2162e-13	3.95569e-09	FALSE
HC	Nudt19	0.408104	0.541	0.24	2.54708e-13	4.54629e-09	FALSE
HC	Cox7b	0.419847	0.929	0.81	2.97604e-13	5.31193e-09	FALSE
HC	Mpped2	0.469683	0.806	0.484	3.18926e-13	5.69251e-09	FALSE
HC	E130218I03Rik	0.45935	0.847	0.502	4.08814e-13	7.29693e-09	FALSE
HC	Atp5b	0.289753	1	0.983	5.07401e-13	9.0566e-09	FALSE
HC	Hsbp1	0.390601	0.969	0.841	5.20855e-13	9.29674e-09	FALSE
HC	Cadps	0.365975	0.429	0.156	5.38665e-13	9.61464e-09	FALSE
HC	Map2	0.467834	0.745	0.41	5.5025e-13	9.82141e-09	FALSE
HC	Hist3h2ba	0.468087	0.898	0.664	6.97531e-13	1.24502e-08	FALSE
HC	Fam69b	0.449195	0.469	0.201	7.10531e-13	1.26823e-08	FALSE
HC	Mapk3	0.375695	0.48	0.2	8.12501e-13	1.45023e-08	FALSE
HC	Xpr1	0.425466	0.571	0.262	8.4139e-13	1.5018e-08	FALSE
HC	Mrpl34	0.425788	0.837	0.563	8.7604e-13	1.56364e-08	FALSE
HC	Robo2	0.360343	0.745	0.374	9.78125e-13	1.74586e-08	FALSE
HC	Gabrb3	0.275194	0.388	0.133	1.04873e-12	1.87189e-08	FALSE
HC	Scg3	0.376465	0.592	0.274	1.1615e-12	2.07317e-08	FALSE
HC	Cdk5r1	0.341416	0.694	0.327	1.27164e-12	2.26975e-08	FALSE
HC	Auts2	0.398879	0.724	0.385	1.46021e-12	2.60634e-08	FALSE
HC	F8a	0.373286	0.418	0.166	2.08758e-12	3.72612e-08	FALSE
HC	Psma7	0.402633	0.98	0.873	2.46444e-12	4.39878e-08	FALSE
HC	Trappc3	0.403782	0.735	0.423	2.58263e-12	4.60973e-08	FALSE
HC	Gng2	0.30191	0.49	0.193	2.67597e-12	4.77633e-08	FALSE
HC	Zc4h2	0.359524	0.388	0.143	2.76823e-12	4.94101e-08	FALSE
HC	Scamp1	0.386657	0.52	0.235	2.84245e-12	5.07348e-08	FALSE
HC	Tcf25	0.448639	0.847	0.665	2.85946e-12	5.10386e-08	TRUE
HC	Cndp2	0.40303	0.49	0.211	3.00757e-12	5.36821e-08	FALSE
HC	Ckap4	0.431387	0.673	0.37	3.06903e-12	5.47791e-08	FALSE
HC	Plk2	0.366771	0.48	0.196	3.37215e-12	6.01895e-08	FALSE
HC	BC034090	0.349969	0.388	0.142	3.82564e-12	6.82838e-08	FALSE
HC	Sez6l2	0.272627	0.357	0.122	3.82864e-12	6.83374e-08	FALSE
HC	Sox12	0.340861	0.541	0.241	3.85777e-12	6.88574e-08	TRUE
HC	Lsm11	0.350439	0.367	0.133	4.18362e-12	7.46735e-08	FALSE
HC	Ap1s1	0.356695	0.612	0.292	4.41914e-12	7.88772e-08	FALSE
HC	Atp5j	0.332448	0.98	0.93	4.74122e-12	8.4626e-08	FALSE
HC	Churc1	0.440908	0.643	0.347	5.85924e-12	1.04582e-07	FALSE
HC	Prmt2	0.407955	0.582	0.278	6.29086e-12	1.12286e-07	FALSE
HC	Asxl3	0.299089	0.316	0.104	6.37715e-12	1.13826e-07	FALSE
HC	Cmas	0.451003	0.551	0.276	6.47762e-12	1.15619e-07	FALSE
HC	Apc2	0.326182	0.316	0.105	6.85184e-12	1.22299e-07	FALSE
HC	Gsk3b	0.434305	0.939	0.777	8.32178e-12	1.48536e-07	FALSE
HC	Mapre2	0.384227	0.612	0.301	1.03888e-11	1.8543e-07	FALSE
HC	Zfp811	0.311095	0.296	0.094	1.05286e-11	1.87926e-07	FALSE
HC	Gprasp2	0.395401	0.378	0.143	1.06424e-11	1.89956e-07	FALSE
HC	Smim18	0.276774	0.276	0.083	1.06665e-11	1.90386e-07	FALSE
HC	BC031181	0.377998	0.929	0.767	1.11881e-11	1.99696e-07	FALSE
HC	Ppp2r1a	0.482277	0.755	0.544	1.24141e-11	2.21579e-07	FALSE
HC	Sh3bgrl3	0.485831	0.755	0.518	1.50286e-11	2.68246e-07	FALSE
HC	Hsd17b12	0.464291	0.816	0.549	1.65595e-11	2.95571e-07	FALSE
HC	Adgrl1	0.387985	0.51	0.233	1.70991e-11	3.05201e-07	FALSE
HC	Bex4	0.375521	0.786	0.475	1.81153e-11	3.2334e-07	FALSE
HC	Kifap3	0.398964	0.704	0.408	1.93036e-11	3.4455e-07	FALSE
HC	Stx7	0.375611	0.704	0.378	2.11559e-11	3.77612e-07	FALSE
HC	Ulk2	0.305029	0.439	0.177	2.1374e-11	3.81504e-07	FALSE
HC	Gnao1	0.310339	0.582	0.274	2.45442e-11	4.3809e-07	FALSE
HC	Gabarapl1	0.381437	0.612	0.306	2.46829e-11	4.40565e-07	FALSE
HC	Ggt7	0.286349	0.327	0.113	2.52133e-11	4.50033e-07	FALSE
HC	Cxx1b	0.384735	0.582	0.284	2.68698e-11	4.79599e-07	FALSE
HC	Atp6v1e1	0.439405	0.786	0.51	2.91032e-11	5.19463e-07	FALSE
HC	Gdap1	0.320829	0.418	0.16	3.01013e-11	5.37277e-07	FALSE
HC	Gpr85	0.315328	0.357	0.129	3.3366e-11	5.95549e-07	FALSE
HC	Plppr2	0.253264	0.306	0.1	3.56543e-11	6.36394e-07	FALSE
HC	Ndufb9	0.351914	0.939	0.867	3.90647e-11	6.97265e-07	FALSE
HC	1500011B03Rik	0.381296	0.755	0.434	4.72915e-11	8.44107e-07	FALSE
HC	Mpc2	0.397195	0.857	0.617	5.09976e-11	9.10256e-07	FALSE
HC	Nudt11	0.277601	0.306	0.105	6.73489e-11	1.20211e-06	FALSE
HC	Bbc3	0.337098	0.398	0.16	7.44032e-11	1.32802e-06	FALSE
HC	Atp5o	0.330784	1	0.904	7.94686e-11	1.41844e-06	FALSE
HC	5330434G04Rik	0.266571	0.286	0.093	9.02333e-11	1.61057e-06	FALSE
HC	Cd24a	0.273096	0.949	0.608	1.0314e-10	1.84095e-06	FALSE
HC	Pax6	0.335268	0.98	0.654	1.06133e-10	1.89436e-06	TRUE
HC	B3gat3	0.337752	0.439	0.19	1.11722e-10	1.99413e-06	FALSE
HC	Pnck	0.269444	0.347	0.126	1.27853e-10	2.28204e-06	FALSE
HC	Atcay	0.286391	0.306	0.104	1.35897e-10	2.42563e-06	FALSE
HC	Arl8a	0.339061	0.49	0.219	1.61911e-10	2.88995e-06	FALSE
HC	Camk2g	0.377429	0.459	0.212	1.84789e-10	3.29829e-06	FALSE
HC	Anp32a	0.371967	0.908	0.782	1.92112e-10	3.429e-06	FALSE
HC	Inpp5f	0.347429	0.429	0.183	1.968e-10	3.51269e-06	FALSE
HC	Tecr	0.373938	0.98	0.801	2.0862e-10	3.72367e-06	FALSE
HC	Sfxn1	0.3153	0.633	0.336	2.20829e-10	3.94157e-06	FALSE
HC	Atp5e	0.385738	0.939	0.905	2.29162e-10	4.09032e-06	FALSE
HC	Dynlrb1	0.335826	0.969	0.841	2.52108e-10	4.49988e-06	FALSE
HC	Marcksl1	0.29669	1	0.946	2.54381e-10	4.54045e-06	FALSE
HC	2008-09-01	0.296874	0.418	0.173	2.62172e-10	4.6795e-06	FALSE
HC	Dusp26	0.349393	0.796	0.448	3.0059e-10	5.36523e-06	FALSE
HC	Plcb4	0.29631	0.347	0.132	3.09982e-10	5.53286e-06	FALSE
HC	Deaf1	0.333562	0.51	0.241	3.8965e-10	6.95486e-06	TRUE
HC	Scai	0.277547	0.357	0.139	4.10233e-10	7.32225e-06	FALSE
HC	Dad1	0.411443	0.878	0.709	4.31621e-10	7.70401e-06	FALSE
HC	Tspan17	0.291994	0.367	0.144	4.40299e-10	7.8589e-06	FALSE
HC	Acap3	0.260922	0.316	0.113	4.73918e-10	8.45895e-06	FALSE
HC	Zfp428	0.353385	0.806	0.536	5.06991e-10	9.04929e-06	TRUE
HC	Grip1	0.330001	0.418	0.179	5.16119e-10	9.2122e-06	FALSE
HC	Fam126a	0.305948	0.367	0.146	5.43238e-10	9.69626e-06	FALSE
HC	Mrfap1	0.27492	0.98	0.947	5.69974e-10	1.01735e-05	FALSE
HC	Tle4	0.329407	0.49	0.227	5.81273e-10	1.03751e-05	FALSE
HC	Casd1	0.258068	0.378	0.15	5.93391e-10	1.05914e-05	FALSE
HC	Nop10	0.386628	0.908	0.652	7.19184e-10	1.28367e-05	FALSE
HC	Gdi1	0.326286	0.755	0.491	7.39156e-10	1.31932e-05	FALSE
HC	Prmt1	0.374394	0.959	0.789	7.61598e-10	1.35938e-05	FALSE
HC	Clasp2	0.369053	0.408	0.171	7.63982e-10	1.36363e-05	FALSE
HC	Cerk	0.314739	0.398	0.17	8.4826e-10	1.51406e-05	FALSE
HC	Mrpl20	0.370074	0.867	0.694	9.52901e-10	1.70083e-05	FALSE
HC	Uqcrq	0.312964	0.969	0.892	9.55937e-10	1.70625e-05	FALSE
HC	Scg5	0.38429	0.827	0.535	9.91557e-10	1.76983e-05	FALSE
HC	Vdac3	0.41014	0.786	0.565	1.01123e-09	1.80495e-05	FALSE
HC	Dtnbp1	0.343085	0.49	0.231	1.15279e-09	2.05761e-05	FALSE
HC	Thra	0.310295	0.827	0.564	1.22282e-09	2.18261e-05	TRUE
HC	Dda1	0.370185	0.745	0.49	1.23587e-09	2.2059e-05	FALSE
HC	Hint1	0.285893	1	0.953	1.28251e-09	2.28916e-05	FALSE
HC	Maged2	0.324432	0.643	0.343	1.38971e-09	2.4805e-05	FALSE
HC	Fam49b	0.365408	0.755	0.487	1.41395e-09	2.52376e-05	FALSE
HC	Gnl3l	0.263739	0.439	0.192	1.53707e-09	2.74352e-05	FALSE
HC	Ndufs5	0.335738	0.959	0.847	1.80894e-09	3.22877e-05	FALSE
HC	Got2	0.327723	0.684	0.389	2.10407e-09	3.75556e-05	FALSE
HC	Kif3a	0.443916	0.694	0.443	2.15834e-09	3.85242e-05	FALSE
HC	Gabarapl2	0.353286	0.929	0.855	2.46387e-09	4.39776e-05	FALSE
HC	Gramd1a	0.342139	0.561	0.289	2.77756e-09	4.95767e-05	FALSE
HC	Ndufb5	0.304372	0.949	0.859	3.11644e-09	5.56253e-05	FALSE
HC	Cycs	0.340198	0.776	0.549	3.53054e-09	6.30165e-05	FALSE
HC	Sdhaf1	0.358307	0.612	0.343	3.53754e-09	6.31416e-05	FALSE
HC	2610524H06Rik	0.371006	0.561	0.302	3.73519e-09	6.66694e-05	FALSE
HC	Dusp8	0.342216	0.684	0.379	3.90035e-09	6.96173e-05	FALSE
HC	Fzr1	0.286393	0.52	0.26	3.98531e-09	7.11338e-05	FALSE
HC	Mad2l2	0.301117	0.449	0.21	4.82725e-09	8.61616e-05	FALSE
HC	Camkk2	0.33245	0.327	0.13	4.96039e-09	8.8538e-05	FALSE
HC	Micu3	0.357661	0.439	0.202	5.00521e-09	8.93379e-05	FALSE
HC	Mpc1	0.479606	0.745	0.565	5.39509e-09	9.62969e-05	FALSE
HC	Tpgs2	0.318119	0.592	0.312	5.44699e-09	9.72233e-05	FALSE
HC	Pop7	0.304388	0.714	0.41	5.71821e-09	0.000102064	FALSE
HC	Map9	0.284455	0.418	0.188	5.93294e-09	0.000105897	FALSE
HC	Ppdpf	0.337227	0.857	0.693	6.27297e-09	0.000111966	FALSE
HC	Gm561	0.285418	0.531	0.269	7.07052e-09	0.000126202	FALSE
HC	Rab11b	0.375088	0.867	0.696	7.19762e-09	0.00012847	FALSE
HC	Mtss1	0.396533	0.5	0.257	7.19812e-09	0.000128479	FALSE
HC	Kidins220	0.285196	0.449	0.208	7.54937e-09	0.000134749	FALSE
HC	Tpgs1	0.294216	0.602	0.34	7.82514e-09	0.000139671	FALSE
HC	Myo1b	0.305122	0.449	0.212	8.05848e-09	0.000143836	FALSE
HC	Dstn	0.264079	0.959	0.846	9.03748e-09	0.00016131	FALSE
HC	Rem2	0.464829	0.357	0.164	9.21427e-09	0.000164465	FALSE
HC	Epha4	0.27291	0.306	0.118	9.29792e-09	0.000165959	FALSE
HC	Map7d1	0.260112	0.51	0.248	9.44777e-09	0.000168633	FALSE
HC	Fkbp3	0.345117	0.969	0.825	9.59077e-09	0.000171186	FALSE
HC	Cox6b1	0.298362	0.959	0.926	9.60534e-09	0.000171446	FALSE
HC	Dcakd	0.385769	0.684	0.426	1.01007e-08	0.000180287	FALSE
HC	Pdcd5	0.357042	0.929	0.731	1.08721e-08	0.000194057	FALSE
HC	Pdrg1	0.339958	0.653	0.39	1.39438e-08	0.000248882	FALSE
HC	Pja2	0.295616	0.663	0.394	1.48414e-08	0.000264905	FALSE
HC	Tusc3	0.345469	0.735	0.468	1.58425e-08	0.000282773	FALSE
HC	Rundc3a	0.304279	0.561	0.31	1.66992e-08	0.000298065	FALSE
HC	Bzw1	0.315236	0.939	0.772	1.67916e-08	0.000299712	FALSE
HC	Napa	0.354402	0.786	0.582	1.77633e-08	0.000317057	FALSE
HC	Atp5j2	0.288713	0.939	0.893	1.88353e-08	0.000336191	FALSE
HC	1110065P20Rik	0.304096	0.592	0.334	1.88395e-08	0.000336266	FALSE
HC	Evl	0.401814	0.745	0.477	1.94771e-08	0.000347647	FALSE
HC	Usp22	0.343081	0.704	0.445	2.08997e-08	0.000373038	FALSE
HC	Ifngr2	0.260807	0.439	0.203	2.101e-08	0.000375007	FALSE
HC	Smdt1	0.301096	0.908	0.829	2.12084e-08	0.000378549	FALSE
HC	Asap2	0.29731	0.48	0.24	2.14218e-08	0.000382358	FALSE
HC	Ptprf	0.267568	0.459	0.217	2.30933e-08	0.000412193	FALSE
HC	Cyc1	0.319535	0.898	0.699	2.32688e-08	0.000415326	FALSE
HC	Capns1	0.389342	0.592	0.355	2.52106e-08	0.000449984	FALSE
HC	Ldhb	0.291255	0.898	0.653	2.58099e-08	0.000460681	FALSE
HC	Zfp580	0.346508	0.531	0.3	2.61174e-08	0.00046617	TRUE
HC	Gm11273	0.26906	0.429	0.204	2.68325e-08	0.000478933	FALSE
HC	2010107E04Rik	0.282574	0.959	0.87	2.71133e-08	0.000483945	FALSE
HC	Tbcb	0.315254	0.806	0.591	2.81354e-08	0.000502189	FALSE
HC	Eif2s3y	0.351213	0.265	0.105	3.08846e-08	0.00055126	FALSE
HC	Cbr1	0.361723	0.602	0.354	3.28261e-08	0.000585913	FALSE
HC	Uqcc2	0.347132	0.765	0.593	3.4345e-08	0.000613024	FALSE
HC	Trappc4	0.386977	0.806	0.579	3.49203e-08	0.000623292	FALSE
HC	Abhd8	0.325633	0.684	0.417	3.74527e-08	0.000668493	FALSE
HC	Tcp11l2	0.269049	0.357	0.152	3.76034e-08	0.000671184	FALSE
HC	Plscr3	0.25629	0.306	0.124	4.04645e-08	0.000722251	FALSE
HC	Psmb4	0.340162	0.857	0.726	4.1589e-08	0.000742322	FALSE
HC	Ahcyl1	0.342934	0.561	0.321	4.17193e-08	0.000744648	FALSE
HC	Ube2e2	0.303462	0.592	0.333	4.9432e-08	0.000882312	FALSE
HC	Rimklb	0.316114	0.449	0.224	5.11888e-08	0.000913668	FALSE
HC	2210016L21Rik	0.364037	0.653	0.408	5.28596e-08	0.000943492	FALSE
HC	Atp5c1	0.275861	0.969	0.887	5.60097e-08	0.000999717	FALSE
HC	Ndufa8	0.351947	0.847	0.652	5.61684e-08	0.00100255	FALSE
HC	Praf2	0.329502	0.5	0.266	5.62463e-08	0.00100394	FALSE
HC	Cabp1	0.258614	0.388	0.174	5.78789e-08	0.00103308	FALSE
HC	Cdc42ep4	0.323672	0.5	0.262	5.97976e-08	0.00106733	FALSE
HC	Plekho1	0.268629	0.551	0.299	6.54223e-08	0.00116772	FALSE
HC	Fam136a	0.251708	0.571	0.301	7.14351e-08	0.00127505	FALSE
HC	Ndufa6	0.343576	0.888	0.761	7.22629e-08	0.00128982	FALSE
HC	0610010F05Rik	0.259824	0.48	0.241	7.27741e-08	0.00129895	FALSE
HC	Nedd8	0.251249	0.969	0.894	7.58222e-08	0.00135335	FALSE
HC	Ctsb	0.313753	0.643	0.387	7.6393e-08	0.00136354	FALSE
HC	Bpgm	0.294014	0.622	0.356	7.74059e-08	0.00138162	FALSE
HC	Cmpk1	0.300112	0.867	0.615	7.91039e-08	0.00141193	FALSE
HC	App	0.343209	0.592	0.364	8.46695e-08	0.00151127	FALSE
HC	Cited2	0.367342	0.694	0.465	8.70797e-08	0.00155429	FALSE
HC	Taok3	0.279185	0.459	0.224	9.6543e-08	0.0017232	FALSE
HC	Gprasp1	0.261669	0.418	0.204	9.80025e-08	0.00174925	FALSE
HC	Wsb2	0.260736	0.357	0.16	9.81256e-08	0.00175144	FALSE
HC	Gnb4	0.291355	0.316	0.136	1.0009e-07	0.0017865	FALSE
HC	Atp5g1	0.283237	0.949	0.861	1.00857e-07	0.0018002	FALSE
HC	Arf5	0.281769	0.939	0.845	1.07256e-07	0.00191441	FALSE
HC	Dlgap4	0.303418	0.673	0.416	1.14231e-07	0.00203891	FALSE
HC	Bcl11a	0.273748	0.357	0.162	1.37188e-07	0.00244866	TRUE
HC	Syt11	0.310922	0.786	0.551	1.43021e-07	0.00255278	FALSE
HC	Arxes1	0.27716	0.429	0.209	1.47348e-07	0.00263002	FALSE
HC	Atp6v1d	0.314571	0.735	0.474	1.51785e-07	0.00270921	FALSE
HC	Sptbn1	0.27972	0.673	0.427	1.54941e-07	0.00276555	FALSE
HC	Dctn2	0.307755	0.827	0.605	1.56303e-07	0.00278985	FALSE
HC	Tsnax	0.316583	0.673	0.445	1.5733e-07	0.00280819	FALSE
HC	Romo1	0.32873	0.796	0.628	1.60172e-07	0.0028589	FALSE
HC	Ndufa13	0.264089	0.949	0.814	1.67815e-07	0.00299534	FALSE
HC	Sgta	0.371362	0.765	0.568	1.73447e-07	0.00309586	FALSE
HC	Yars	0.294413	0.449	0.227	1.80837e-07	0.00322776	FALSE
HC	Trappc2	0.345049	0.439	0.235	1.84088e-07	0.00328579	FALSE
HC	Parp6	0.273197	0.602	0.343	1.88699e-07	0.00336808	FALSE
HC	Fam98c	0.261789	0.418	0.206	1.90712e-07	0.00340401	FALSE
HC	Ubl5	0.275865	0.929	0.819	2.00897e-07	0.0035858	FALSE
HC	Timm10	0.283661	0.643	0.378	2.18821e-07	0.00390574	FALSE
HC	Gm10116	0.31538	0.816	0.568	2.31845e-07	0.0041382	FALSE
HC	Ndufb8	0.269824	0.939	0.8	2.33643e-07	0.00417029	FALSE
HC	Pik3r2	0.266562	0.418	0.206	2.40509e-07	0.00429285	FALSE
HC	Clip3	0.309657	0.582	0.357	2.50599e-07	0.00447294	FALSE
HC	Bbip1	0.328203	0.724	0.521	2.5445e-07	0.00454168	FALSE
HC	Ap2b1	0.269575	0.449	0.229	2.56038e-07	0.00457002	FALSE
HC	Tram1l1	0.271113	0.398	0.196	2.62911e-07	0.00469269	FALSE
HC	Ap2s1	0.312001	0.806	0.674	2.85413e-07	0.00509433	FALSE
HC	Clip1	0.31458	0.408	0.205	3.2107e-07	0.00573077	FALSE
HC	1110008P14Rik	0.288345	0.5	0.267	3.66236e-07	0.00653695	FALSE
HC	Ccl27a	0.330965	0.439	0.226	3.7487e-07	0.00669105	FALSE
HC	Fscn1	0.287969	0.908	0.645	4.05234e-07	0.00723303	FALSE
HC	Ndufa5	0.27053	0.827	0.688	4.07461e-07	0.00727278	FALSE
HC	Timm13	0.339218	0.857	0.756	4.18753e-07	0.00747433	FALSE
HC	Tnik	0.274591	0.48	0.249	4.23068e-07	0.00755135	FALSE
HC	Ndufc1	0.292491	0.867	0.76	4.5179e-07	0.008064	FALSE
HC	Nt5dc2	0.301794	0.724	0.51	4.76266e-07	0.00850086	FALSE
HC	Mien1	0.312963	0.816	0.61	4.79535e-07	0.00855921	FALSE
HC	Bax	0.335928	0.847	0.691	5.13888e-07	0.00917239	FALSE
HC	Csrnp3	0.25782	0.327	0.148	5.23117e-07	0.00933712	TRUE
HC	Cttn	0.285811	0.52	0.299	5.30448e-07	0.00946796	FALSE
HC	Dtd1	0.265819	0.398	0.194	5.42318e-07	0.00967984	FALSE
HC	Gpaa1	0.263912	0.429	0.221	6.17438e-07	0.0110206	FALSE
HC	2310022B05Rik	0.291424	0.347	0.166	6.44539e-07	0.0115044	FALSE
HC	Fbxo44	0.261378	0.357	0.17	6.55348e-07	0.0116973	FALSE
HC	Lcmt1	0.254875	0.531	0.298	6.9338e-07	0.0123761	FALSE
HC	Map2k2	0.376013	0.847	0.641	7.26034e-07	0.012959	FALSE
HC	Bad	0.312246	0.52	0.298	9.95562e-07	0.0177698	FALSE
HC	Eif4a2	0.254144	0.959	0.844	9.96903e-07	0.0177937	FALSE
HC	Cdk5	0.297713	0.439	0.239	1.22286e-06	0.0218268	FALSE
HC	Dnajc15	0.281823	0.571	0.355	1.23718e-06	0.0220824	FALSE
HC	Dbn1	0.265128	0.806	0.583	1.24259e-06	0.022179	FALSE
HC	4933434E20Rik	0.294128	0.724	0.493	1.2842e-06	0.0229217	FALSE
HC	Prox1os	0.295586	0.306	0.14	1.42139e-06	0.0253704	FALSE
HC	Otub1	0.31253	0.745	0.507	1.57571e-06	0.0281249	FALSE
HC	Arpc1a	0.298055	0.816	0.675	1.58084e-06	0.0282165	FALSE
HC	Rabep1	0.282056	0.51	0.305	1.61225e-06	0.028777	FALSE
HC	Mrps21	0.311365	0.735	0.588	1.86833e-06	0.0333478	FALSE
HC	Fndc4	0.291637	0.357	0.179	1.87749e-06	0.0335114	FALSE
HC	Bscl2	0.251006	0.429	0.223	1.89597e-06	0.0338411	FALSE
HC	Psmg4	0.267958	0.653	0.414	2.17922e-06	0.0388969	FALSE
HC	Btbd1	0.250879	0.673	0.449	2.21646e-06	0.0395615	FALSE
HC	Mcts1	0.285388	0.643	0.402	2.2697e-06	0.0405118	FALSE
HC	Abhd10	0.260157	0.541	0.306	2.38482e-06	0.0425666	FALSE
HC	Sra1	0.272218	0.653	0.431	2.6127e-06	0.0466341	FALSE
HC	Shd	0.259434	0.347	0.17	2.84607e-06	0.0507995	FALSE
HC	Gpsm1	0.272273	0.5	0.287	2.92858e-06	0.0522721	FALSE
HC	Pdha1	0.285145	0.459	0.268	3.12758e-06	0.0558241	FALSE
HC	Mlf2	0.265829	0.888	0.748	3.36535e-06	0.0600681	FALSE
HC	Plppr3	0.305765	0.459	0.263	3.5045e-06	0.0625518	FALSE
HC	Ciapin1	0.360102	0.571	0.367	3.85793e-06	0.0688603	FALSE
HC	Ndfip2	0.306701	0.653	0.432	4.03764e-06	0.0720678	FALSE
HC	Tonsl	0.260042	0.786	0.574	4.26664e-06	0.0761552	FALSE
HC	Ctsd	0.265606	0.673	0.448	4.27078e-06	0.0762292	FALSE
HC	Ywhab	0.263807	0.888	0.747	4.51253e-06	0.0805441	FALSE
HC	4930402H24Rik	0.306111	0.408	0.229	4.6871e-06	0.0836601	FALSE
HC	Alkbh6	0.268297	0.469	0.276	5.69703e-06	0.101686	FALSE
HC	Polr2g	0.301063	0.776	0.603	5.72575e-06	0.102199	FALSE
HC	Saraf	0.305479	0.694	0.524	6.28078e-06	0.112106	FALSE
HC	Akr1a1	0.262016	0.908	0.83	7.18138e-06	0.12818	FALSE
HC	Oaz2	0.265318	0.786	0.579	7.58271e-06	0.135344	FALSE
HC	Scd2	0.257555	0.796	0.554	8.3939e-06	0.149823	FALSE
HC	Tprgl	0.261613	0.653	0.446	8.85996e-06	0.158141	FALSE
HC	Pard6a	0.251686	0.357	0.186	9.13764e-06	0.163098	FALSE
HC	Tceal8	0.269618	0.806	0.608	9.56216e-06	0.170675	FALSE
HC	Pea15a	0.251971	0.878	0.742	9.8307e-06	0.175468	FALSE
HC	Ap1m1	0.259477	0.49	0.309	1.03309e-05	0.184397	FALSE
HC	Acot7	0.261842	0.48	0.288	1.18304e-05	0.211161	FALSE
HC	Cox14	0.275873	0.776	0.626	1.27353e-05	0.227312	FALSE
HC	Idh3a	0.292163	0.551	0.351	1.27599e-05	0.227751	FALSE
HC	Gde1	0.312206	0.633	0.463	1.38177e-05	0.246633	FALSE
HC	Chmp5	0.334998	0.714	0.586	1.42596e-05	0.254519	FALSE
HC	Smim14	0.270275	0.735	0.507	1.52489e-05	0.272178	FALSE
HC	Irak1bp1	0.296054	0.541	0.335	1.63488e-05	0.29181	FALSE
HC	Cuedc2	0.27076	0.745	0.603	1.70934e-05	0.3051	FALSE
HC	Stk25	0.261425	0.694	0.476	1.78009e-05	0.317728	FALSE
HC	Taldo1	0.252835	0.827	0.691	1.86975e-05	0.333732	FALSE
HC	Hcfc1r1	0.29897	0.571	0.385	2.07636e-05	0.37061	FALSE
HC	Npdc1	0.279508	0.612	0.413	2.29416e-05	0.409485	FALSE
HC	Rab7	0.270023	0.806	0.649	2.37309e-05	0.423573	FALSE
HC	Tmx2	0.260107	0.561	0.378	2.66119e-05	0.474997	FALSE
HC	Chmp1a	0.270733	0.541	0.348	2.82489e-05	0.504214	FALSE
HC	Ubqln2	0.261768	0.663	0.469	2.96879e-05	0.5299	FALSE
HC	Kif1a	0.252299	0.602	0.387	3.11325e-05	0.555683	FALSE
HC	Mrps36	0.301959	0.663	0.51	4.36352e-05	0.778845	FALSE
HC	Nipsnap1	0.280383	0.429	0.256	4.50647e-05	0.804361	FALSE
HC	Psmb3	0.257704	0.878	0.744	5.58863e-05	0.997514	FALSE
HC	Mtx2	0.264142	0.633	0.45	6.31187e-05	1	FALSE
HC	1810022K09Rik	0.300187	0.663	0.505	6.39364e-05	1	FALSE
HC	Gpx1	0.256587	0.602	0.427	7.33314e-05	1	FALSE
HC	Aff4	0.250533	0.5	0.315	7.7531e-05	1	TRUE
HC	Mycn	0.275053	0.663	0.452	8.59547e-05	1	TRUE
HC	Gps1	0.271772	0.612	0.456	8.82215e-05	1	FALSE
HC	Emc10	0.292076	0.673	0.513	0.000145976	1	FALSE
HC	Herc1	0.253751	0.52	0.354	0.000147176	1	FALSE
HC	Atp5k	0.257676	0.643	0.514	0.000156586	1	FALSE
HC	Haghl	0.282256	0.439	0.284	0.00016326	1	FALSE
HC	Kdm2b	0.25196	0.418	0.262	0.00017203	1	FALSE
HC	Trappc1	0.290414	0.653	0.486	0.000181694	1	FALSE
HC	Mdh1	0.254177	0.837	0.791	0.00025358	1	FALSE
HC	Spin1	0.268021	0.531	0.362	0.000253944	1	FALSE
HC	Golga7	0.269393	0.755	0.608	0.000476947	1	FALSE
HC	Fibp	0.251502	0.52	0.361	0.000543514	1	FALSE
HC	Klhdc2	0.267822	0.786	0.656	0.000553737	1	FALSE
LRPC	Ccnd1	1.53394	0.958	0.325	0	0	FALSE
LRPC	Tagln2	1.5291	0.741	0.129	0	0	FALSE
LRPC	Gas1	1.42506	0.833	0.233	0	0	FALSE
LRPC	Hes1	1.39171	0.759	0.214	0	0	TRUE
LRPC	Ndufa4l2	1.35099	0.759	0.229	0	0	FALSE
LRPC	Hmgb2	1.21848	0.926	0.789	0	0	FALSE
LRPC	Cenpf	1.11917	0.492	0.16	0	0	FALSE
LRPC	Hes5	1.09318	0.786	0.326	0	0	TRUE
LRPC	Smc4	1.08166	0.698	0.345	0	0	FALSE
LRPC	Ccna2	1.08134	0.506	0.166	0	0	FALSE
LRPC	Espn	1.07327	0.872	0.242	0	0	FALSE
LRPC	Spc25	1.07089	0.636	0.242	0	0	FALSE
LRPC	Ube2c	1.03985	0.429	0.16	0	0	FALSE
LRPC	Tubb4b	1.03759	0.74	0.549	0	0	FALSE
LRPC	Top2a	1.03066	0.514	0.169	0	0	FALSE
LRPC	Cks2	1.01213	0.65	0.345	0	0	FALSE
LRPC	Pmepa1	1.00422	0.773	0.326	0	0	FALSE
LRPC	Kdr	1.0002	0.777	0.202	0	0	FALSE
LRPC	Lockd	0.985178	0.576	0.159	0	0	FALSE
LRPC	Prc1	0.961914	0.458	0.131	0	0	FALSE
LRPC	Racgap1	0.943535	0.512	0.173	0	0	FALSE
LRPC	Cdc20	0.941498	0.416	0.143	0	0	FALSE
LRPC	Pbk	0.939947	0.5	0.153	0	0	FALSE
LRPC	Sox9	0.938329	0.714	0.244	0	0	TRUE
LRPC	Cdk1	0.927487	0.498	0.164	0	0	FALSE
LRPC	Myb	0.927477	0.684	0.181	0	0	TRUE
LRPC	Zfp36l1	0.917295	0.782	0.256	0	0	TRUE
LRPC	Tuba1b	0.910502	0.927	0.83	0	0	FALSE
LRPC	Cp	0.910301	0.743	0.196	0	0	FALSE
LRPC	Ascl1	0.902932	0.735	0.21	0	0	TRUE
LRPC	Ier2	0.902289	0.826	0.56	0	0	FALSE
LRPC	Nrarp	0.89732	0.633	0.196	0	0	FALSE
LRPC	Birc5	0.886106	0.509	0.19	0	0	FALSE
LRPC	Tmpo	0.880718	0.809	0.526	0	0	FALSE
LRPC	Lmnb1	0.879626	0.779	0.478	0	0	FALSE
LRPC	Klf13	0.876838	0.694	0.28	0	0	TRUE
LRPC	Creb5	0.876437	0.49	0.092	0	0	TRUE
LRPC	Zfp36l2	0.871782	0.67	0.236	0	0	TRUE
LRPC	H2afz	0.871401	0.997	0.968	0	0	FALSE
LRPC	Cdca8	0.870378	0.515	0.185	0	0	FALSE
LRPC	Ccnb1	0.867927	0.416	0.145	0	0	FALSE
LRPC	Cdca3	0.857536	0.492	0.166	0	0	FALSE
LRPC	Egr1	0.85553	0.698	0.378	0	0	TRUE
LRPC	Acsl3	0.853029	0.87	0.408	0	0	FALSE
LRPC	Dek	0.851464	0.888	0.662	0	0	FALSE
LRPC	Dbi	0.847773	0.975	0.727	0	0	FALSE
LRPC	Dusp16	0.844383	0.551	0.133	0	0	FALSE
LRPC	Lrrfip1	0.842811	0.571	0.148	0	0	TRUE
LRPC	Irx5	0.83015	0.567	0.141	0	0	TRUE
LRPC	E130114P18Rik	0.820509	0.786	0.268	0	0	FALSE
LRPC	Myl12a	0.812479	0.899	0.564	0	0	FALSE
LRPC	Prss23	0.807251	0.581	0.169	0	0	FALSE
LRPC	Col2a1	0.806115	0.563	0.133	0	0	FALSE
LRPC	Fbxo5	0.801209	0.451	0.146	0	0	FALSE
LRPC	Ckb	0.796381	1	0.995	0	0	FALSE
LRPC	Smc2	0.793878	0.574	0.253	0	0	FALSE
LRPC	Usp1	0.783503	0.665	0.323	0	0	FALSE
LRPC	Klf6	0.782614	0.674	0.359	0	0	TRUE
LRPC	Mki67	0.77171	0.449	0.132	0	0	FALSE
LRPC	2810417H13Rik	0.768871	0.55	0.206	0	0	FALSE
LRPC	Sox2	0.764533	0.621	0.217	0	0	TRUE
LRPC	Rbm3	0.761449	0.991	0.933	0	0	FALSE
LRPC	Mcm6	0.755592	0.473	0.17	0	0	FALSE
LRPC	Notch1	0.754301	0.702	0.302	0	0	FALSE
LRPC	Tspan15	0.747156	0.812	0.439	0	0	FALSE
LRPC	Pdpn	0.744716	0.525	0.135	0	0	FALSE
LRPC	Ass1	0.738967	0.408	0.062	0	0	FALSE
LRPC	Sox8	0.738465	0.449	0.065	0	0	TRUE
LRPC	Tnfaip6	0.736864	0.493	0.112	0	0	FALSE
LRPC	Dkk3	0.725488	0.869	0.436	0	0	FALSE
LRPC	Tpx2	0.724936	0.43	0.124	0	0	FALSE
LRPC	Sat1	0.720771	0.717	0.329	0	0	FALSE
LRPC	Lhx2	0.718379	0.61	0.231	0	0	TRUE
LRPC	Cenpe	0.715556	0.409	0.129	0	0	FALSE
LRPC	Vim	0.713376	0.874	0.466	0	0	FALSE
LRPC	Ccdc34	0.710321	0.713	0.512	0	0	FALSE
LRPC	Nusap1	0.707712	0.415	0.13	0	0	FALSE
LRPC	Cdkn2c	0.702781	0.443	0.11	0	0	FALSE
LRPC	Gnai2	0.698191	0.813	0.476	0	0	FALSE
LRPC	Ccnb2	0.697661	0.387	0.121	0	0	FALSE
LRPC	Cnp	0.691139	0.514	0.145	0	0	FALSE
LRPC	Aurkb	0.678857	0.379	0.103	0	0	FALSE
LRPC	Tox2	0.673778	0.639	0.287	0	0	TRUE
LRPC	Hmgb1	0.672212	0.972	0.923	0	0	FALSE
LRPC	Slc1a3	0.667774	0.78	0.26	0	0	FALSE
LRPC	H1fx	0.664626	0.584	0.318	0	0	FALSE
LRPC	Jun	0.662148	0.876	0.702	0	0	TRUE
LRPC	Nr2e1	0.658858	0.507	0.144	0	0	TRUE
LRPC	Tox3	0.657037	0.648	0.315	0	0	TRUE
LRPC	Crym	0.651357	0.906	0.251	0	0	FALSE
LRPC	E2f1	0.651203	0.436	0.111	0	0	TRUE
LRPC	Prdx4	0.646184	0.704	0.388	0	0	FALSE
LRPC	Fam19a1	0.644312	0.458	0.105	0	0	FALSE
LRPC	Neil3	0.642306	0.366	0.078	0	0	FALSE
LRPC	Id4	0.638388	0.446	0.167	0	0	TRUE
LRPC	Hkdc1	0.62654	0.372	0.071	0	0	FALSE
LRPC	Tacc3	0.626059	0.394	0.135	0	0	FALSE
LRPC	Spc24	0.625792	0.426	0.138	0	0	FALSE
LRPC	Gmnn	0.623631	0.481	0.191	0	0	FALSE
LRPC	Metrn	0.61823	0.523	0.188	0	0	FALSE
LRPC	Slc2a1	0.613042	0.655	0.352	0	0	FALSE
LRPC	Clic1	0.609519	0.74	0.409	0	0	FALSE
LRPC	Kif23	0.606405	0.329	0.076	0	0	FALSE
LRPC	Cdh2	0.605574	0.794	0.54	0	0	FALSE
LRPC	Pmp22	0.605064	0.42	0.098	0	0	FALSE
LRPC	Tcf4	0.604577	0.908	0.661	0	0	TRUE
LRPC	H2afv	0.60417	0.962	0.907	0	0	FALSE
LRPC	Csrp1	0.601935	0.411	0.113	0	0	FALSE
LRPC	Dapl1	0.60179	0.785	0.371	0	0	FALSE
LRPC	Incenp	0.598732	0.393	0.143	0	0	FALSE
LRPC	Sapcd2	0.595158	0.33	0.077	0	0	FALSE
LRPC	Csrp2	0.592225	0.833	0.485	0	0	FALSE
LRPC	Dhx32	0.591369	0.754	0.387	0	0	FALSE
LRPC	Amotl2	0.583359	0.562	0.292	0	0	FALSE
LRPC	Tubb6	0.582912	0.379	0.1	0	0	FALSE
LRPC	Ezh2	0.582803	0.732	0.511	0	0	TRUE
LRPC	Marcks	0.582345	0.977	0.855	0	0	FALSE
LRPC	Ttyh1	0.579866	0.665	0.324	0	0	FALSE
LRPC	Lbr	0.578971	0.475	0.202	0	0	FALSE
LRPC	Esco2	0.576881	0.315	0.08	0	0	FALSE
LRPC	Mcm3	0.574174	0.376	0.116	0	0	FALSE
LRPC	Hnrnpf	0.573135	0.964	0.844	0	0	FALSE
LRPC	Nde1	0.569531	0.402	0.147	0	0	FALSE
LRPC	Sptssa	0.56917	0.911	0.725	0	0	FALSE
LRPC	Fgf9	0.568455	0.56	0.285	0	0	FALSE
LRPC	Cald1	0.56825	0.647	0.372	0	0	FALSE
LRPC	Bccip	0.565841	0.695	0.423	0	0	FALSE
LRPC	Ncald	0.565	0.449	0.175	0	0	FALSE
LRPC	Mcm5	0.555625	0.375	0.123	0	0	FALSE
LRPC	Mis18bp1	0.554566	0.335	0.099	0	0	FALSE
LRPC	Ngfr	0.552313	0.37	0.114	0	0	FALSE
LRPC	Hnrnpu	0.550915	0.889	0.726	0	0	FALSE
LRPC	Heyl	0.548828	0.309	0.042	0	0	TRUE
LRPC	Pon2	0.544397	0.494	0.15	0	0	FALSE
LRPC	Adamts1	0.544074	0.453	0.152	0	0	FALSE
LRPC	Id3	0.543137	0.697	0.338	0	0	TRUE
LRPC	Dars	0.542738	0.623	0.377	0	0	FALSE
LRPC	Ect2	0.540151	0.328	0.093	0	0	FALSE
LRPC	Cdca2	0.539211	0.308	0.083	0	0	FALSE
LRPC	Etv5	0.533032	0.363	0.09	0	0	TRUE
LRPC	Srsf2	0.53051	0.969	0.836	0	0	FALSE
LRPC	Pla2g16	0.528299	0.454	0.151	0	0	FALSE
LRPC	Utp14b	0.521707	0.384	0.129	0	0	FALSE
LRPC	Pfn2	0.521067	0.929	0.772	0	0	FALSE
LRPC	Mapre1	0.515775	0.882	0.707	0	0	FALSE
LRPC	Ckap2l	0.514503	0.312	0.08	0	0	FALSE
LRPC	Mxd3	0.514368	0.291	0.055	0	0	TRUE
LRPC	Plpp3	0.513819	0.483	0.181	0	0	FALSE
LRPC	Nfib	0.508334	0.684	0.354	0	0	TRUE
LRPC	Ncapg	0.503035	0.298	0.074	0	0	FALSE
LRPC	Tead2	0.501244	0.619	0.293	0	0	TRUE
LRPC	Kif11	0.494445	0.301	0.08	0	0	FALSE
LRPC	Ran	0.489504	0.975	0.912	0	0	FALSE
LRPC	Acp1	0.489261	0.949	0.819	0	0	FALSE
LRPC	Lfng	0.485955	0.341	0.084	0	0	FALSE
LRPC	Tk1	0.485467	0.295	0.078	0	0	FALSE
LRPC	Ppia	0.484018	1	0.988	0	0	FALSE
LRPC	Otud1	0.477506	0.329	0.094	0	0	FALSE
LRPC	Gli3	0.475539	0.335	0.077	0	0	TRUE
LRPC	Kif18a	0.475254	0.314	0.085	0	0	FALSE
LRPC	Melk	0.465647	0.294	0.075	0	0	FALSE
LRPC	Ptn	0.457414	0.773	0.415	0	0	FALSE
LRPC	Cnn3	0.440563	0.857	0.638	0	0	FALSE
LRPC	Glul	0.435416	0.917	0.607	0	0	FALSE
LRPC	Srsf3	0.432468	0.987	0.939	0	0	FALSE
LRPC	Rrh	0.431482	0.353	0.104	0	0	FALSE
LRPC	Mfge8	0.414063	0.58	0.192	0	0	FALSE
LRPC	Spon1	0.412101	0.387	0.116	0	0	FALSE
LRPC	Col9a3	0.411536	0.361	0.108	0	0	FALSE
LRPC	Srsf7	0.407856	0.919	0.791	0	0	FALSE
LRPC	Hnrnpdl	0.398029	0.944	0.866	0	0	FALSE
LRPC	Cyr61	0.375294	0.596	0.219	0	0	FALSE
LRPC	Cd9	0.371819	0.55	0.153	0	0	FALSE
LRPC	Rplp1	0.368986	0.992	0.971	0	0	FALSE
LRPC	Rlbp1	0.327088	0.514	0.131	0	0	FALSE
LRPC	Rpsa	0.311027	0.999	0.986	0	0	FALSE
LRPC	Rplp2	0.305672	0.996	0.986	0	0	FALSE
LRPC	Rplp0	0.294499	1	0.997	0	0	FALSE
LRPC	Cnbp	0.368999	0.953	0.888	6.10317e-308	1.08936e-303	FALSE
LRPC	Hes6	0.498856	0.81	0.629	4.56696e-306	8.15156e-302	TRUE
LRPC	Btg1	0.399377	0.971	0.885	4.24576e-304	7.57825e-300	FALSE
LRPC	Ndc80	0.485883	0.292	0.077	1.05184e-303	1.87742e-299	FALSE
LRPC	Prdx1	0.366563	0.939	0.769	4.72386e-302	8.43162e-298	FALSE
LRPC	Mad2l1	0.518492	0.396	0.149	1.34471e-300	2.40018e-296	FALSE
LRPC	Rrm1	0.570576	0.487	0.227	1.21997e-299	2.17753e-295	FALSE
LRPC	Rps27l	0.387777	0.93	0.817	4.98339e-299	8.89485e-295	FALSE
LRPC	Pdlim1	0.427303	0.288	0.076	1.39756e-293	2.49451e-289	FALSE
LRPC	Rps12-ps3	0.482561	0.763	0.549	2.04055e-293	3.64219e-289	FALSE
LRPC	Gm8730	0.427668	0.905	0.744	4.9065e-293	8.7576e-289	FALSE
LRPC	Wipi1	0.42859	0.564	0.272	2.70275e-292	4.82414e-288	FALSE
LRPC	Ckap2	0.544039	0.32	0.1	2.68496e-290	4.79239e-286	FALSE
LRPC	Gas2l3	0.464937	0.282	0.075	2.1424e-288	3.82396e-284	FALSE
LRPC	Tpt1	0.290086	1	0.993	4.42141e-285	7.89178e-281	FALSE
LRPC	Tcf7l2	0.447215	0.348	0.119	5.96928e-284	1.06546e-279	TRUE
LRPC	Ska1	0.441813	0.271	0.07	1.11161e-282	1.98412e-278	FALSE
LRPC	Knstrn	0.572468	0.353	0.122	2.38053e-282	4.249e-278	FALSE
LRPC	Dbf4	0.575179	0.433	0.191	4.46552e-282	7.97051e-278	FALSE
LRPC	Cox4i2	0.346745	0.359	0.115	5.20577e-282	9.29177e-278	FALSE
LRPC	Casc5	0.434486	0.277	0.073	1.3147e-281	2.3466e-277	FALSE
LRPC	Mdk	0.379755	0.761	0.431	7.17582e-281	1.28081e-276	FALSE
LRPC	Sgol1	0.438007	0.287	0.08	2.95448e-279	5.27345e-275	FALSE
LRPC	Tcf19	0.48877	0.256	0.064	5.94705e-276	1.06149e-271	TRUE
LRPC	Gpm6b	0.371354	0.853	0.631	2.41034e-275	4.30222e-271	FALSE
LRPC	Cenpm	0.446127	0.353	0.124	4.15229e-275	7.41143e-271	FALSE
LRPC	Tipin	0.589343	0.668	0.455	8.18074e-275	1.46018e-270	FALSE
LRPC	Cdca5	0.435189	0.272	0.073	1.66467e-274	2.97128e-270	FALSE
LRPC	Trim59	0.523573	0.422	0.178	1.80145e-274	3.21541e-270	FALSE
LRPC	Id2	0.348859	0.642	0.329	5.93691e-274	1.05968e-269	TRUE
LRPC	2610035D17Rik	0.449443	0.313	0.101	4.51164e-273	8.05282e-269	FALSE
LRPC	Hjurp	0.595324	0.548	0.317	8.38219e-271	1.49614e-266	FALSE
LRPC	Fignl1	0.428056	0.338	0.114	1.58605e-270	2.83094e-266	FALSE
LRPC	Ncapd2	0.473924	0.347	0.125	4.84514e-270	8.6481e-266	FALSE
LRPC	Plagl1	0.437878	0.526	0.249	1.08993e-269	1.94542e-265	TRUE
LRPC	Hnrnpa2b1	0.321517	0.985	0.966	9.31281e-266	1.66224e-261	FALSE
LRPC	Fam64a	0.546848	0.317	0.105	2.92104e-263	5.21377e-259	FALSE
LRPC	Mcm2	0.522002	0.373	0.147	2.61442e-261	4.66647e-257	FALSE
LRPC	Rrm2	0.62551	0.418	0.17	1.15625e-260	2.0638e-256	FALSE
LRPC	Gstm1	0.460174	0.359	0.133	1.26183e-260	2.25225e-256	FALSE
LRPC	Hdgf	0.528559	0.761	0.623	2.49489e-259	4.45313e-255	FALSE
LRPC	Eef1d	0.425621	0.731	0.493	2.60458e-259	4.64891e-255	FALSE
LRPC	Fxyd1	0.322722	0.312	0.092	2.74718e-256	4.90345e-252	FALSE
LRPC	Shmt2	0.483835	0.486	0.246	1.3196e-255	2.35536e-251	FALSE
LRPC	Gstm5	0.465926	0.772	0.564	3.04211e-255	5.42986e-251	FALSE
LRPC	Pmf1	0.468729	0.41	0.18	5.07095e-254	9.05113e-250	FALSE
LRPC	Nasp	0.483448	0.701	0.481	6.26859e-254	1.11888e-249	FALSE
LRPC	Tanc1	0.427931	0.355	0.133	1.37212e-253	2.44909e-249	FALSE
LRPC	Cdk6	0.476523	0.431	0.192	2.82695e-253	5.04582e-249	FALSE
LRPC	Bcl2l12	0.390792	0.339	0.121	3.99139e-253	7.12423e-249	FALSE
LRPC	Lrrc42	0.443993	0.565	0.315	9.42306e-253	1.68192e-248	FALSE
LRPC	Mns1	0.513098	0.368	0.148	2.33189e-252	4.16218e-248	FALSE
LRPC	Tmem123	0.435909	0.444	0.203	4.16568e-252	7.43533e-248	FALSE
LRPC	Snrpf	0.360181	0.908	0.804	4.18862e-252	7.47627e-248	FALSE
LRPC	Shcbp1	0.415376	0.279	0.083	2.57859e-251	4.60252e-247	FALSE
LRPC	Ptbp1	0.469557	0.527	0.29	3.2525e-251	5.80539e-247	FALSE
LRPC	Hnrnpk	0.270395	0.996	0.98	1.87601e-250	3.3485e-246	TRUE
LRPC	Dnajc9	0.542643	0.606	0.391	5.8554e-249	1.04513e-244	FALSE
LRPC	Rassf1	0.556492	0.495	0.269	2.5035e-248	4.4685e-244	FALSE
LRPC	Tfdp2	0.463461	0.513	0.276	2.69988e-248	4.81902e-244	TRUE
LRPC	Rpl28	0.261574	0.999	0.987	5.17406e-247	9.23518e-243	FALSE
LRPC	Dusp6	0.4846	0.434	0.199	9.56183e-247	1.70669e-242	FALSE
LRPC	Nek2	0.435947	0.272	0.079	3.25416e-246	5.80834e-242	FALSE
LRPC	Frat2	0.56104	0.547	0.33	4.90923e-246	8.76248e-242	FALSE
LRPC	Rax	0.379777	0.861	0.624	2.77081e-245	4.94562e-241	TRUE
LRPC	Hmmr	0.476777	0.286	0.088	1.15153e-243	2.05537e-239	FALSE
LRPC	Tox	0.455436	0.634	0.405	3.93795e-243	7.02884e-239	TRUE
LRPC	Tcf3	0.453133	0.553	0.315	1.18461e-242	2.11441e-238	TRUE
LRPC	G3bp1	0.381928	0.814	0.634	4.75448e-242	8.48626e-238	FALSE
LRPC	Nudt4	0.450052	0.68	0.446	1.65361e-240	2.95153e-236	FALSE
LRPC	Cenpa	0.748981	0.423	0.194	8.47864e-238	1.51335e-233	FALSE
LRPC	Rps2	0.291358	0.995	0.976	4.18851e-237	7.47608e-233	FALSE
LRPC	Rps10	0.251308	0.998	0.985	1.73472e-236	3.0963e-232	FALSE
LRPC	Nuf2	0.412945	0.268	0.081	3.2237e-236	5.75399e-232	FALSE
LRPC	Rad51ap1	0.406788	0.293	0.097	7.6855e-236	1.37179e-231	FALSE
LRPC	Cenpq	0.405409	0.376	0.155	8.49423e-235	1.51613e-230	FALSE
LRPC	Wwtr1	0.364765	0.27	0.083	1.2425e-233	2.21773e-229	FALSE
LRPC	Plk1	0.446633	0.267	0.081	9.5957e-232	1.71274e-227	FALSE
LRPC	Tra2b	0.367961	0.897	0.825	7.61692e-231	1.35954e-226	FALSE
LRPC	Tyms	0.539835	0.461	0.238	2.11064e-230	3.76728e-226	FALSE
LRPC	Cdh11	0.457974	0.415	0.194	5.92036e-230	1.05672e-225	FALSE
LRPC	Uhrf1	0.423542	0.313	0.111	2.4706e-229	4.40977e-225	FALSE
LRPC	Rest	0.419492	0.372	0.156	6.85049e-229	1.22274e-224	TRUE
LRPC	Nes	0.394721	0.282	0.093	7.88523e-229	1.40743e-224	FALSE
LRPC	Nudt21	0.384361	0.826	0.696	1.3011e-228	2.32234e-224	FALSE
LRPC	Hadh	0.405164	0.399	0.176	5.60266e-227	1.00002e-222	FALSE
LRPC	Ddah2	0.368259	0.902	0.753	9.51841e-227	1.69894e-222	FALSE
LRPC	Rpl39	0.261632	0.997	0.988	3.59746e-226	6.4211e-222	FALSE
LRPC	Kif22	0.581991	0.39	0.182	1.26554e-223	2.25887e-219	FALSE
LRPC	Pa2g4	0.448051	0.71	0.542	4.50364e-223	8.03855e-219	FALSE
LRPC	Asf1b	0.423734	0.292	0.102	6.1085e-223	1.09031e-218	FALSE
LRPC	Banf1	0.434871	0.708	0.527	1.38105e-222	2.46503e-218	FALSE
LRPC	Sapcd1	0.426343	0.473	0.242	3.263e-220	5.82413e-216	FALSE
LRPC	Clic4	0.437939	0.443	0.226	2.00181e-218	3.57304e-214	FALSE
LRPC	Slc35f1	0.367605	0.28	0.093	2.21426e-218	3.95224e-214	FALSE
LRPC	Nop58	0.445644	0.629	0.43	5.7574e-218	1.02764e-213	FALSE
LRPC	Zfp367	0.407594	0.269	0.088	7.94414e-218	1.41795e-213	TRUE
LRPC	Cks1b	0.492071	0.605	0.391	1.40272e-217	2.50371e-213	FALSE
LRPC	Nlgn1	0.43157	0.495	0.266	5.17966e-217	9.24518e-213	FALSE
LRPC	Bub1b	0.399023	0.28	0.096	1.32637e-216	2.36745e-212	FALSE
LRPC	Ube2t	0.381753	0.313	0.119	2.37155e-214	4.23297e-210	FALSE
LRPC	Hnrnpa3	0.364996	0.919	0.85	3.49687e-213	6.24156e-209	FALSE
LRPC	Gpr37	0.317246	0.46	0.221	3.68337e-213	6.57445e-209	FALSE
LRPC	Pcna	0.573115	0.418	0.214	3.74277e-213	6.68046e-209	FALSE
LRPC	Gar1	0.426984	0.582	0.369	8.57621e-211	1.53077e-206	FALSE
LRPC	Kif20b	0.396794	0.27	0.09	2.02153e-210	3.60823e-206	FALSE
LRPC	H2afx	0.810162	0.567	0.408	1.89047e-208	3.3743e-204	FALSE
LRPC	Eny2	0.370962	0.794	0.658	1.99595e-208	3.56257e-204	FALSE
LRPC	H1f0	0.528954	0.791	0.683	4.37552e-206	7.80987e-202	FALSE
LRPC	Fat1	0.345776	0.293	0.107	6.58898e-204	1.17607e-199	FALSE
LRPC	Rcc1	0.421549	0.333	0.141	1.08891e-202	1.9436e-198	FALSE
LRPC	Hmgn2	0.338206	0.946	0.893	3.74841e-202	6.69054e-198	FALSE
LRPC	Txnip	0.414874	0.308	0.117	6.81825e-202	1.21699e-197	FALSE
LRPC	Gpsm2	0.408707	0.316	0.127	4.07449e-201	7.27255e-197	FALSE
LRPC	Ctnnbip1	0.366729	0.704	0.512	1.7966e-200	3.20674e-196	FALSE
LRPC	Sema5a	0.336956	0.272	0.093	3.46618e-200	6.18678e-196	FALSE
LRPC	Sfpq	0.347422	0.877	0.775	3.80777e-200	6.79649e-196	TRUE
LRPC	Anp32b	0.363515	0.804	0.656	9.14443e-200	1.63219e-195	FALSE
LRPC	Fhl1	0.395032	0.539	0.319	1.16642e-199	2.08194e-195	FALSE
LRPC	Fam184b	0.343219	0.264	0.088	7.54287e-199	1.34633e-194	FALSE
LRPC	Hist1h2al	0.488767	0.258	0.089	8.34538e-199	1.48957e-194	FALSE
LRPC	Smarca5	0.391727	0.74	0.569	3.12903e-198	5.58501e-194	TRUE
LRPC	Gapdh	0.3913	0.925	0.87	4.68789e-198	8.36742e-194	FALSE
LRPC	Nav2	0.382576	0.406	0.194	6.31529e-198	1.12722e-193	FALSE
LRPC	Rpl36a	0.273248	0.987	0.952	7.2009e-198	1.28529e-193	FALSE
LRPC	Siva1	0.462807	0.624	0.436	2.34109e-196	4.17861e-192	FALSE
LRPC	Wdr89	0.37735	0.756	0.583	3.46968e-196	6.19304e-192	FALSE
LRPC	Lsm5	0.413234	0.747	0.611	7.92839e-195	1.41514e-190	FALSE
LRPC	Atad2	0.398849	0.274	0.099	3.84003e-194	6.85407e-190	FALSE
LRPC	Aurka	0.398372	0.273	0.098	4.895e-192	8.73708e-188	FALSE
LRPC	Dut	0.552671	0.696	0.565	1.95693e-191	3.49292e-187	FALSE
LRPC	Pbxip1	0.32073	0.301	0.112	7.37522e-191	1.3164e-186	FALSE
LRPC	Gm9843	0.30893	0.929	0.861	1.46485e-190	2.61461e-186	FALSE
LRPC	Pabpc1	0.303146	0.916	0.841	1.1054e-189	1.97303e-185	FALSE
LRPC	Alyref	0.418213	0.449	0.248	6.43494e-189	1.14857e-184	FALSE
LRPC	Serpine2	0.388981	0.354	0.159	1.08799e-188	1.94196e-184	FALSE
LRPC	Mcm4	0.410663	0.3	0.121	1.09037e-188	1.9462e-184	FALSE
LRPC	Impdh2	0.393809	0.641	0.446	1.417e-187	2.5292e-183	FALSE
LRPC	Maff	0.311252	0.329	0.137	2.73497e-187	4.88164e-183	TRUE
LRPC	Tgif2	0.340043	0.324	0.135	5.20775e-187	9.29532e-183	TRUE
LRPC	Gpm6a	0.351854	0.754	0.557	6.84508e-187	1.22178e-182	FALSE
LRPC	Igfbp4	0.382426	0.468	0.257	8.41694e-187	1.50234e-182	FALSE
LRPC	Nfix	0.299021	0.324	0.128	1.35202e-186	2.41323e-182	TRUE
LRPC	Dnph1	0.317795	0.267	0.096	9.31484e-186	1.66261e-181	FALSE
LRPC	Dtx4	0.369702	0.297	0.121	1.50578e-185	2.68766e-181	FALSE
LRPC	Kcnk1	0.366167	0.382	0.181	3.03447e-185	5.41622e-181	FALSE
LRPC	Zyx	0.386887	0.347	0.158	1.2477e-184	2.22701e-180	FALSE
LRPC	Cd1d1	0.355657	0.326	0.137	1.55719e-183	2.77943e-179	FALSE
LRPC	Slc16a2	0.317791	0.257	0.092	1.62093e-182	2.8932e-178	FALSE
LRPC	Mcm7	0.42219	0.586	0.385	3.95824e-182	7.06507e-178	FALSE
LRPC	Rgs2	0.431689	0.549	0.344	5.35737e-182	9.56236e-178	FALSE
LRPC	Jam3	0.368811	0.615	0.407	7.44216e-182	1.32835e-177	FALSE
LRPC	Rpl12	0.262617	0.974	0.932	1.37358e-181	2.45171e-177	FALSE
LRPC	Rbbp7	0.406634	0.628	0.456	2.73523e-181	4.88211e-177	FALSE
LRPC	Cdk4	0.301322	0.888	0.749	2.69143e-179	4.80394e-175	FALSE
LRPC	Prdx6	0.306274	0.784	0.581	3.88443e-178	6.93332e-174	FALSE
LRPC	Hat1	0.444498	0.494	0.296	1.25805e-177	2.24549e-173	FALSE
LRPC	Klf3	0.375637	0.358	0.171	4.3472e-176	7.75932e-172	TRUE
LRPC	Ddx39	0.401357	0.565	0.375	8.39936e-176	1.4992e-171	FALSE
LRPC	Gm10073	0.393795	0.729	0.585	8.97002e-176	1.60106e-171	FALSE
LRPC	Itgb1	0.397474	0.482	0.287	5.78836e-175	1.03317e-170	FALSE
LRPC	Plk4	0.351679	0.294	0.121	5.98067e-175	1.06749e-170	FALSE
LRPC	Emg1	0.337433	0.773	0.633	9.1006e-175	1.62437e-170	FALSE
LRPC	Prim1	0.386215	0.302	0.128	1.05259e-174	1.87878e-170	FALSE
LRPC	Sae1	0.417747	0.584	0.405	8.94631e-174	1.59683e-169	FALSE
LRPC	Zfp536	0.390421	0.607	0.408	2.13531e-173	3.81131e-169	TRUE
LRPC	Rtn4	0.383879	0.869	0.771	3.62644e-173	6.47284e-169	FALSE
LRPC	Gltp	0.368348	0.36	0.173	5.25377e-173	9.37746e-169	FALSE
LRPC	Hells	0.424545	0.267	0.105	4.76485e-172	8.50479e-168	FALSE
LRPC	Cdc25b	0.363388	0.281	0.111	2.9114e-171	5.19655e-167	FALSE
LRPC	Rad51	0.342294	0.259	0.096	3.47657e-171	6.20534e-167	FALSE
LRPC	Hirip3	0.420395	0.386	0.201	4.19001e-171	7.47876e-167	FALSE
LRPC	Nxt1	0.415031	0.501	0.314	7.90508e-171	1.41098e-166	FALSE
LRPC	Galnt13	0.34432	0.358	0.168	1.20517e-170	2.15111e-166	FALSE
LRPC	Gldc	0.373418	0.389	0.202	1.02517e-169	1.82982e-165	FALSE
LRPC	Sorbs2	0.392713	0.476	0.282	1.21053e-169	2.16067e-165	FALSE
LRPC	Tgif1	0.333221	0.286	0.116	9.37648e-168	1.67361e-163	TRUE
LRPC	Snrpe	0.268589	0.945	0.892	2.04879e-167	3.65688e-163	FALSE
LRPC	Dtl	0.339733	0.263	0.1	3.086e-167	5.50821e-163	FALSE
LRPC	Rhoa	0.33689	0.813	0.689	3.55431e-167	6.34409e-163	FALSE
LRPC	Ddr1	0.367375	0.558	0.359	1.61082e-165	2.87514e-161	FALSE
LRPC	Vrk1	0.362874	0.375	0.192	1.85888e-165	3.31791e-161	FALSE
LRPC	Rpl10-ps3	0.356302	0.81	0.648	4.13801e-165	7.38593e-161	FALSE
LRPC	Cenpk	0.313887	0.252	0.095	1.73855e-164	3.10314e-160	FALSE
LRPC	Ptprz1	0.342596	0.375	0.182	3.30455e-164	5.89829e-160	FALSE
LRPC	Crot	0.309257	0.463	0.256	2.27528e-162	4.06114e-158	FALSE
LRPC	Pcgf5	0.304524	0.253	0.096	9.84457e-162	1.75716e-157	FALSE
LRPC	Snrpd1	0.310582	0.873	0.794	1.16496e-161	2.07933e-157	FALSE
LRPC	Mfap2	0.321747	0.521	0.308	1.83285e-161	3.27145e-157	FALSE
LRPC	Six3	0.303956	0.789	0.63	2.05514e-161	3.66821e-157	TRUE
LRPC	B230118H07Rik	0.374953	0.558	0.373	3.47061e-161	6.19469e-157	FALSE
LRPC	Haus4	0.300504	0.258	0.1	6.3246e-161	1.12888e-156	FALSE
LRPC	Fzd5	0.327116	0.308	0.136	1.65077e-160	2.94646e-156	FALSE
LRPC	Phgdh	0.274735	0.281	0.113	4.56353e-160	8.14544e-156	FALSE
LRPC	Ppic	0.342469	0.302	0.132	6.19927e-160	1.10651e-155	FALSE
LRPC	Ranbp1	0.282091	0.931	0.861	1.06167e-159	1.89497e-155	FALSE
LRPC	Smc1a	0.399115	0.62	0.464	1.50663e-159	2.68918e-155	FALSE
LRPC	Rpl9-ps6	0.319437	0.838	0.704	1.53832e-157	2.74575e-153	FALSE
LRPC	Zfp704	0.390054	0.455	0.275	7.02411e-156	1.25373e-151	TRUE
LRPC	Raly	0.337236	0.798	0.692	8.6285e-155	1.5401e-150	FALSE
LRPC	Anp32e	0.350645	0.853	0.79	1.50177e-153	2.68051e-149	FALSE
LRPC	Topbp1	0.350324	0.305	0.141	4.22519e-153	7.54154e-149	FALSE
LRPC	Cdca7	0.342616	0.277	0.115	6.04712e-153	1.07935e-148	FALSE
LRPC	Atp1a1	0.355154	0.422	0.237	1.4809e-151	2.64326e-147	FALSE
LRPC	Lsm2	0.373157	0.634	0.486	5.93123e-151	1.05866e-146	FALSE
LRPC	Dusp10	0.337021	0.269	0.111	3.13445e-150	5.59469e-146	FALSE
LRPC	Cspg5	0.333516	0.576	0.388	8.63935e-149	1.54204e-144	FALSE
LRPC	Rpa2	0.433263	0.42	0.245	1.43081e-148	2.55385e-144	FALSE
LRPC	Rnf26	0.389775	0.397	0.225	5.76344e-148	1.02872e-143	FALSE
LRPC	Pnrc2	0.386799	0.622	0.466	1.97424e-147	3.52382e-143	FALSE
LRPC	Bcl2	0.350029	0.304	0.143	2.37701e-146	4.24273e-142	FALSE
LRPC	Ppp3ca	0.290293	0.887	0.81	1.05683e-145	1.88634e-141	FALSE
LRPC	Mis18a	0.319777	0.313	0.147	6.28948e-145	1.12261e-140	FALSE
LRPC	Crip2	0.260366	0.587	0.361	1.28868e-144	2.30017e-140	FALSE
LRPC	Rps29	0.25269	0.988	0.972	5.75664e-144	1.0275e-139	FALSE
LRPC	Cbx3	0.310639	0.929	0.847	3.14719e-143	5.61743e-139	FALSE
LRPC	Shfm1	0.25832	0.945	0.898	6.64782e-143	1.18657e-138	FALSE
LRPC	Trim28	0.337218	0.679	0.539	3.01619e-142	5.3836e-138	FALSE
LRPC	C130071C03Rik	0.33978	0.383	0.205	7.55847e-142	1.34911e-137	FALSE
LRPC	Ost4	0.326009	0.764	0.628	2.94594e-141	5.25821e-137	FALSE
LRPC	Smox	0.299	0.279	0.122	3.87699e-141	6.92004e-137	FALSE
LRPC	Cdkn1b	0.375727	0.454	0.28	5.87242e-141	1.04817e-136	FALSE
LRPC	Ddx39b	0.316038	0.791	0.701	1.00121e-140	1.78705e-136	FALSE
LRPC	Cep57	0.398505	0.545	0.39	3.92179e-140	7.00001e-136	FALSE
LRPC	Cit	0.332388	0.267	0.118	9.9284e-139	1.77212e-134	FALSE
LRPC	Cntln	0.354871	0.356	0.193	3.27394e-137	5.84365e-133	FALSE
LRPC	2700094K13Rik	0.372222	0.754	0.669	1.61879e-135	2.88937e-131	FALSE
LRPC	Fbxw7	0.309885	0.536	0.351	3.987e-135	7.1164e-131	FALSE
LRPC	Odc1	0.334939	0.723	0.611	1.24972e-133	2.23062e-129	FALSE
LRPC	Sdf2l1	0.339047	0.379	0.212	1.40151e-133	2.50156e-129	FALSE
LRPC	Msn	0.298288	0.284	0.131	3.81304e-133	6.8059e-129	FALSE
LRPC	Psat1	0.311955	0.382	0.21	5.72289e-133	1.02148e-128	FALSE
LRPC	Cdon	0.337445	0.3	0.146	9.18574e-133	1.63956e-128	FALSE
LRPC	Grb10	0.290548	0.485	0.291	1.32977e-132	2.3735e-128	FALSE
LRPC	Rps27rt	0.307282	0.778	0.651	1.56394e-132	2.79148e-128	FALSE
LRPC	Nup62	0.338779	0.376	0.213	5.73293e-132	1.02327e-127	FALSE
LRPC	Tpm4	0.346419	0.621	0.461	1.22217e-131	2.18145e-127	FALSE
LRPC	Larp7	0.355098	0.454	0.289	3.32919e-130	5.94227e-126	FALSE
LRPC	Dhfr	0.348161	0.288	0.138	1.02207e-129	1.8243e-125	FALSE
LRPC	Rpl23a-ps3	0.295685	0.814	0.698	1.68839e-129	3.0136e-125	FALSE
LRPC	Fosb	0.345591	0.291	0.136	3.73168e-129	6.66067e-125	TRUE
LRPC	Cux1	0.328188	0.638	0.5	6.64864e-129	1.18672e-124	TRUE
LRPC	Rbbp8	0.3011	0.272	0.126	3.12284e-128	5.57396e-124	FALSE
LRPC	Syt11	0.349571	0.658	0.512	2.23531e-127	3.9898e-123	FALSE
LRPC	Nup37	0.33188	0.333	0.176	3.61832e-126	6.45833e-122	FALSE
LRPC	2008-09-01	0.296765	0.282	0.134	4.35056e-126	7.76531e-122	FALSE
LRPC	Nsmce4a	0.32294	0.661	0.531	4.68221e-126	8.35727e-122	FALSE
LRPC	Skp2	0.3233	0.308	0.157	5.54133e-125	9.89072e-121	FALSE
LRPC	Tsen15	0.332045	0.434	0.272	6.66656e-125	1.18991e-120	FALSE
LRPC	Hnrnpm	0.276842	0.801	0.701	4.83483e-124	8.62968e-120	FALSE
LRPC	Ncam1	0.261818	0.895	0.827	8.30263e-124	1.48194e-119	FALSE
LRPC	Hmgb3	0.303075	0.901	0.863	2.66607e-123	4.75868e-119	FALSE
LRPC	Manf	0.305142	0.784	0.705	1.3646e-122	2.43568e-118	FALSE
LRPC	Carnmt1	0.30831	0.428	0.262	5.08199e-122	9.07084e-118	FALSE
LRPC	Epha5	0.311778	0.717	0.57	6.04461e-121	1.0789e-116	FALSE
LRPC	Tspan14	0.312751	0.414	0.252	2.37969e-120	4.24751e-116	FALSE
LRPC	Arf6	0.324205	0.402	0.247	1.29948e-118	2.31945e-114	FALSE
LRPC	Arrdc3	0.362523	0.457	0.301	2.99085e-118	5.33838e-114	FALSE
LRPC	Slbp	0.47232	0.592	0.485	1.50073e-117	2.67865e-113	FALSE
LRPC	Nudcd2	0.308711	0.568	0.413	1.56841e-117	2.79945e-113	FALSE
LRPC	Adgrv1	0.284118	0.255	0.119	2.55999e-117	4.56933e-113	FALSE
LRPC	Rpl13-ps3	0.319479	0.634	0.493	6.47823e-117	1.1563e-112	FALSE
LRPC	Dtymk	0.350675	0.59	0.457	7.73583e-117	1.38077e-112	FALSE
LRPC	Elavl1	0.28434	0.692	0.555	1.04019e-116	1.85663e-112	FALSE
LRPC	Rfc5	0.300602	0.312	0.163	3.96673e-116	7.08021e-112	FALSE
LRPC	Nrm	0.334493	0.349	0.201	2.30917e-115	4.12164e-111	FALSE
LRPC	Exosc3	0.313269	0.481	0.329	9.04627e-115	1.61467e-110	FALSE
LRPC	Ctdsp2	0.288186	0.375	0.221	1.18032e-114	2.10675e-110	FALSE
LRPC	Snrpg	0.324033	0.633	0.508	3.79062e-114	6.76587e-110	FALSE
LRPC	Itgb8	0.27828	0.274	0.132	4.26787e-114	7.61772e-110	FALSE
LRPC	Gm8186	0.340069	0.455	0.308	9.4327e-113	1.68364e-108	FALSE
LRPC	Txnl1	0.289952	0.718	0.617	3.08853e-112	5.51273e-108	FALSE
LRPC	Cenpw	0.308738	0.299	0.157	4.0059e-111	7.15013e-107	FALSE
LRPC	Actl6a	0.278964	0.736	0.636	8.4361e-111	1.50576e-106	FALSE
LRPC	Lmnb2	0.285	0.253	0.121	2.05282e-110	3.66407e-106	FALSE
LRPC	Naa16	0.284903	0.282	0.143	5.34726e-110	9.54433e-106	FALSE
LRPC	Pbdc1	0.310742	0.521	0.371	7.6069e-110	1.35776e-105	FALSE
LRPC	Itgb3bp	0.311433	0.348	0.203	5.74542e-109	1.0255e-104	FALSE
LRPC	Nop56	0.328814	0.645	0.533	3.73011e-108	6.65787e-104	FALSE
LRPC	Mis12	0.302361	0.34	0.196	7.48141e-108	1.33536e-103	FALSE
LRPC	Rpl38	0.250071	0.949	0.926	1.27333e-107	2.27276e-103	FALSE
LRPC	Gdi2	0.263409	0.856	0.787	4.06364e-107	7.25319e-103	FALSE
LRPC	Adss	0.315482	0.396	0.252	2.40011e-106	4.28395e-102	FALSE
LRPC	Kbtbd11	0.270346	0.258	0.123	2.74831e-106	4.90546e-102	FALSE
LRPC	Npc2	0.267371	0.661	0.507	4.47311e-106	7.98406e-102	FALSE
LRPC	Rhob	0.351995	0.428	0.282	1.15569e-104	2.06279e-100	FALSE
LRPC	Sephs1	0.335991	0.443	0.306	1.47598e-104	2.63448e-100	FALSE
LRPC	Rfc4	0.304184	0.382	0.231	4.51587e-104	8.06038e-100	FALSE
LRPC	Fen1	0.312584	0.344	0.201	8.84499e-104	1.57874e-99	FALSE
LRPC	Npm3	0.306595	0.506	0.358	1.08966e-103	1.94494e-99	FALSE
LRPC	Glipr2	0.27397	0.274	0.14	4.33275e-103	7.73352e-99	FALSE
LRPC	Zfand5	0.274958	0.792	0.705	5.27565e-103	9.41651e-99	FALSE
LRPC	Zfp207	0.27583	0.734	0.645	5.45305e-103	9.73315e-99	TRUE
LRPC	Kif21a	0.338845	0.613	0.499	2.01962e-101	3.60481e-97	FALSE
LRPC	Paics	0.364734	0.57	0.454	4.9861e-101	8.8997e-97	FALSE
LRPC	Nudt5	0.291117	0.407	0.261	5.31195e-101	9.4813e-97	FALSE
LRPC	Terf1	0.32758	0.395	0.255	9.84834e-101	1.75783e-96	TRUE
LRPC	Rrs1	0.270258	0.52	0.375	5.05687e-100	9.026e-96	FALSE
LRPC	Ifrd1	0.314372	0.581	0.46	1.70027e-99	3.03481e-95	FALSE
LRPC	Mmp14	0.267462	0.263	0.133	4.21825e-99	7.52916e-95	FALSE
LRPC	Rps18-ps3	0.308966	0.588	0.46	1.59906e-98	2.85415e-94	FALSE
LRPC	Zfp422	0.251123	0.743	0.626	4.77274e-98	8.51886e-94	TRUE
LRPC	Src	0.286363	0.304	0.17	5.78415e-98	1.03241e-93	FALSE
LRPC	Ptges3	0.27191	0.784	0.702	3.60471e-97	6.43405e-93	FALSE
LRPC	Cdca4	0.299014	0.35	0.213	1.06868e-96	1.90749e-92	FALSE
LRPC	Tjp2	0.266763	0.285	0.153	1.0733e-96	1.91573e-92	FALSE
LRPC	Pold2	0.284936	0.315	0.183	2.69216e-96	4.80523e-92	FALSE
LRPC	Tmem97	0.262884	0.292	0.161	8.92127e-95	1.59236e-90	FALSE
LRPC	Rhno1	0.29129	0.389	0.251	9.84134e-95	1.75658e-90	FALSE
LRPC	Cep83	0.261557	0.279	0.151	3.44864e-92	6.15547e-88	FALSE
LRPC	Pole3	0.296967	0.467	0.337	1.74012e-91	3.10594e-87	FALSE
LRPC	D1Ertd622e	0.325926	0.415	0.289	2.55169e-91	4.55451e-87	FALSE
LRPC	Stt3b	0.298419	0.484	0.352	4.04196e-91	7.2145e-87	FALSE
LRPC	Cmc2	0.298316	0.342	0.213	5.39512e-91	9.62975e-87	FALSE
LRPC	Frmd4b	0.272526	0.408	0.26	9.50371e-91	1.69632e-86	FALSE
LRPC	Rdx	0.258712	0.693	0.6	1.21744e-90	2.17301e-86	FALSE
LRPC	Dazap2	0.273049	0.624	0.514	2.04761e-90	3.65478e-86	FALSE
LRPC	Maz	0.322719	0.492	0.375	3.79351e-90	6.77103e-86	TRUE
LRPC	Ccar1	0.274857	0.641	0.539	4.46787e-90	7.9747e-86	FALSE
LRPC	Vgll4	0.283263	0.414	0.273	6.17468e-90	1.10212e-85	FALSE
LRPC	Smc6	0.332848	0.609	0.524	1.89422e-89	3.38099e-85	FALSE
LRPC	Polr2f	0.264134	0.746	0.67	2.63209e-89	4.69801e-85	FALSE
LRPC	Junb	0.263299	0.557	0.423	3.96142e-89	7.07074e-85	TRUE
LRPC	Isg20l2	0.260672	0.331	0.199	6.40639e-89	1.14348e-84	FALSE
LRPC	Sri	0.272489	0.464	0.329	1.29285e-88	2.3076e-84	FALSE
LRPC	Nkd1	0.252993	0.349	0.213	7.16631e-88	1.27911e-83	FALSE
LRPC	Gnl3	0.28011	0.391	0.256	8.37323e-88	1.49454e-83	FALSE
LRPC	Bola3	0.279781	0.439	0.309	8.87773e-87	1.58459e-82	TRUE
LRPC	Rad21	0.349029	0.555	0.46	1.34352e-86	2.39805e-82	FALSE
LRPC	Apba2	0.273722	0.518	0.386	2.59106e-86	4.62478e-82	FALSE
LRPC	Serp1	0.263415	0.624	0.512	1.70294e-85	3.03957e-81	FALSE
LRPC	Hnrnpd	0.276878	0.607	0.5	3.48986e-84	6.22905e-80	FALSE
LRPC	Nsun2	0.284114	0.381	0.254	9.47281e-84	1.6908e-79	FALSE
LRPC	Ncaph2	0.28545	0.408	0.284	1.41152e-83	2.51942e-79	FALSE
LRPC	Rnaseh2b	0.25008	0.279	0.16	1.50899e-82	2.6934e-78	FALSE
LRPC	Sypl	0.264796	0.331	0.205	2.30983e-82	4.12282e-78	FALSE
LRPC	Pim1	0.287013	0.336	0.208	8.62772e-82	1.53996e-77	FALSE
LRPC	Vps26a	0.271944	0.429	0.305	5.88096e-81	1.04969e-76	FALSE
LRPC	Gm10036	0.260103	0.65	0.539	5.41366e-80	9.66284e-76	FALSE
LRPC	Hook1	0.267912	0.481	0.353	7.284e-80	1.30012e-75	FALSE
LRPC	Coro1c	0.251251	0.531	0.405	2.47211e-79	4.41247e-75	FALSE
LRPC	Bub3	0.31922	0.68	0.636	8.1324e-79	1.45155e-74	FALSE
LRPC	Tmed7	0.256128	0.527	0.405	6.84276e-78	1.22136e-73	FALSE
LRPC	Qk	0.250161	0.518	0.389	1.10143e-77	1.96594e-73	FALSE
LRPC	Rpn2	0.293852	0.529	0.426	8.3327e-77	1.4873e-72	FALSE
LRPC	Naa50	0.26733	0.503	0.385	1.08935e-76	1.94438e-72	FALSE
LRPC	Hdac1	0.263544	0.433	0.308	1.34827e-76	2.40653e-72	FALSE
LRPC	Snrnp40	0.252653	0.636	0.548	3.82413e-76	6.82569e-72	FALSE
LRPC	Brix1	0.261206	0.509	0.394	1.1229e-75	2.00426e-71	FALSE
LRPC	D030056L22Rik	0.26245	0.576	0.475	1.89219e-75	3.37737e-71	FALSE
LRPC	Kpnb1	0.27484	0.457	0.339	2.5183e-74	4.49491e-70	FALSE
LRPC	Atf1	0.252122	0.361	0.24	8.68523e-74	1.55023e-69	TRUE
LRPC	Ube2s	0.361167	0.709	0.7	9.40603e-74	1.67888e-69	FALSE
LRPC	Gm15013	0.268124	0.543	0.433	1.29992e-73	2.32022e-69	FALSE
LRPC	Rps26-ps1	0.264036	0.633	0.533	1.71194e-73	3.05565e-69	FALSE
LRPC	Ruvbl2	0.26047	0.427	0.307	1.84222e-73	3.28818e-69	FALSE
LRPC	Lig1	0.39761	0.335	0.224	1.07425e-72	1.91742e-68	FALSE
LRPC	Ift74	0.265911	0.444	0.327	1.2039e-71	2.14885e-67	FALSE
LRPC	Josd2	0.251662	0.341	0.228	6.55881e-69	1.17068e-64	FALSE
LRPC	Fermt2	0.268549	0.45	0.336	1.81092e-68	3.2323e-64	FALSE
LRPC	Trmt10c	0.250515	0.402	0.286	1.73862e-67	3.10326e-63	FALSE
LRPC	Cbfb	0.254004	0.402	0.289	2.27133e-67	4.05409e-63	TRUE
LRPC	Rmst	0.259911	0.3	0.193	2.24437e-62	4.00597e-58	FALSE
LRPC	Rpa3	0.250474	0.38	0.274	2.30295e-62	4.11053e-58	FALSE
LRPC	Ddx18	0.251503	0.461	0.361	1.35718e-60	2.42244e-56	FALSE
LRPC	Nfyb	0.254772	0.422	0.323	7.60908e-59	1.35815e-54	TRUE
LRPC	Orc6	0.271712	0.456	0.361	6.93863e-58	1.23848e-53	FALSE
LRPC	Kif3a	0.266632	0.51	0.419	7.28504e-58	1.30031e-53	FALSE
LRPC	Nucks1	0.261661	0.659	0.615	5.84992e-54	1.04415e-49	FALSE
LRPC	Spry2	0.288059	0.341	0.239	1.16697e-52	2.08292e-48	FALSE
LRPC	Hsp90b1	0.258053	0.73	0.703	1.05219e-36	1.87805e-32	FALSE
MC	Apoe	3.24595	1	0.5	0	0	FALSE
MC	Car2	2.72185	0.999	0.59	0	0	FALSE
MC	Crym	2.71326	0.999	0.407	0	0	FALSE
MC	Fos	2.67753	0.992	0.56	0	0	TRUE
MC	Sparc	2.66154	0.997	0.273	0	0	FALSE
MC	Rlbp1	2.59278	0.997	0.203	0	0	FALSE
MC	Cyr61	2.52856	0.953	0.295	0	0	FALSE
MC	Dbi	2.36439	1	0.787	0	0	FALSE
MC	Mt1	2.36113	0.854	0.147	0	0	FALSE
MC	Sat1	2.33128	0.992	0.411	0	0	FALSE
MC	Aldoc	2.28783	0.947	0.087	0	0	FALSE
MC	Slc1a3	2.17351	0.997	0.377	0	0	FALSE
MC	Cryab	2.17314	0.974	0.061	0	0	FALSE
MC	Col9a1	2.14222	0.965	0.231	0	0	FALSE
MC	Eno1	2.12008	1	0.815	0	0	TRUE
MC	Cd9	2.10214	0.985	0.23	0	0	FALSE
MC	Mfge8	2.06874	0.975	0.268	0	0	FALSE
MC	Mgarp	2.036	1	0.706	0	0	FALSE
MC	Glul	2.02764	0.986	0.68	0	0	FALSE
MC	Nr4a1	1.96816	0.897	0.171	0	0	TRUE
MC	Car14	1.95581	0.879	0.066	0	0	FALSE
MC	Hes5	1.90152	0.951	0.431	0	0	TRUE
MC	Clu	1.85778	0.797	0.067	0	0	FALSE
MC	Ptn	1.84205	0.996	0.492	0	0	FALSE
MC	Btg2	1.83101	0.978	0.641	0	0	FALSE
MC	Synpr	1.79798	0.904	0.079	0	0	FALSE
MC	Junb	1.79113	0.96	0.437	0	0	TRUE
MC	Dapl1	1.77962	0.986	0.463	0	0	FALSE
MC	S100a16	1.77757	0.879	0.065	0	0	FALSE
MC	Gpr37	1.72447	0.948	0.257	0	0	FALSE
MC	Ndrg2	1.66463	0.954	0.174	0	0	FALSE
MC	Id2	1.6573	0.929	0.392	0	0	TRUE
MC	Zfp36	1.63459	0.72	0.047	0	0	FALSE
MC	Id3	1.62654	0.96	0.414	0	0	TRUE
MC	Cox4i2	1.59124	0.877	0.151	0	0	FALSE
MC	Vcam1	1.56773	0.728	0.01	0	0	FALSE
MC	Acsl3	1.49555	0.996	0.515	0	0	FALSE
MC	E130114P18Rik	1.49097	0.972	0.386	0	0	FALSE
MC	Fxyd1	1.48505	0.876	0.12	0	0	FALSE
MC	2004-09-01	1.47439	0.939	0.277	0	0	FALSE
MC	Maff	1.46833	0.673	0.168	0	0	TRUE
MC	Rhoc	1.4482	0.862	0.225	0	0	FALSE
MC	Id1	1.43851	0.87	0.296	0	0	TRUE
MC	Zfp36l1	1.43166	0.951	0.377	0	0	TRUE
MC	Cp	1.40694	0.958	0.32	0	0	FALSE
MC	Espn	1.40177	0.979	0.391	0	0	FALSE
MC	Sbspon	1.37663	0.752	0.012	0	0	FALSE
MC	Tgfb2	1.34992	0.95	0.395	0	0	FALSE
MC	Spon1	1.31298	0.845	0.161	0	0	FALSE
MC	S100a1	1.30468	0.724	0.043	0	0	FALSE
MC	Mt2	1.2921	0.401	0.049	0	0	FALSE
MC	Rdh10	1.2898	0.838	0.235	0	0	FALSE
MC	Wipi1	1.27224	0.93	0.326	0	0	FALSE
MC	Timp3	1.25125	0.666	0.118	0	0	FALSE
MC	Tsc22d4	1.24545	0.772	0.124	0	0	TRUE
MC	Ppp1r15a	1.22024	0.673	0.162	0	0	FALSE
MC	Gpm6b	1.20829	0.993	0.679	0	0	FALSE
MC	Pon2	1.19526	0.852	0.218	0	0	FALSE
MC	Cd81	1.19309	0.996	0.769	0	0	FALSE
MC	Fosb	1.17899	0.701	0.155	0	0	TRUE
MC	Mmd2	1.17515	0.723	0.109	0	0	FALSE
MC	Cd63	1.17073	0.961	0.581	0	0	FALSE
MC	Mfap2	1.16543	0.908	0.342	0	0	FALSE
MC	Frzb	1.15454	0.607	0.006	0	0	FALSE
MC	Kdr	1.15224	0.903	0.337	0	0	FALSE
MC	Gsta4	1.13971	0.726	0.066	0	0	FALSE
MC	Ttyh1	1.12194	0.951	0.394	0	0	FALSE
MC	Irf1	1.12182	0.565	0.103	0	0	TRUE
MC	Gm17056	1.09498	0.448	0.043	0	0	FALSE
MC	Itm2b	1.09236	0.993	0.824	0	0	FALSE
MC	Gpx8	1.07549	0.765	0.163	0	0	FALSE
MC	Pdlim3	1.07424	0.489	0.016	0	0	FALSE
MC	Pbxip1	1.05704	0.751	0.138	0	0	FALSE
MC	Npy	1.03452	0.574	0.089	0	0	FALSE
MC	Ncald	1.03212	0.802	0.225	0	0	FALSE
MC	Abca8a	1.02549	0.543	0.003	0	0	FALSE
MC	Ctsc	1.02484	0.609	0.062	0	0	FALSE
MC	Psph	1.01249	0.77	0.221	0	0	FALSE
MC	Pdpn	1.00616	0.798	0.218	0	0	FALSE
MC	Mgll	1.00564	0.706	0.088	0	0	FALSE
MC	Fbxo2	1.00137	0.61	0.028	0	0	FALSE
MC	Rrh	0.966387	0.726	0.147	0	0	FALSE
MC	S100a11	0.965871	0.642	0.088	0	0	FALSE
MC	Dbp	0.938226	0.624	0.113	0	0	TRUE
MC	Col23a1	0.91059	0.639	0.105	0	0	FALSE
MC	Cav1	0.904708	0.465	0.004	0	0	FALSE
MC	Gm3764	0.89209	0.493	0.04	0	0	FALSE
MC	Mlc1	0.888205	0.529	0.008	0	0	FALSE
MC	Flt1	0.870677	0.513	0.009	0	0	FALSE
MC	Serf2	0.839096	0.997	0.941	0	0	FALSE
MC	Malat1	0.81526	1	1	0	0	FALSE
MC	Trpm3	0.809916	0.613	0.126	0	0	FALSE
MC	Bhlhe40	0.801459	0.365	0.015	0	0	TRUE
MC	Qrfpr	0.795269	0.451	0.008	0	0	FALSE
MC	Slc15a2	0.789008	0.487	0.035	0	0	FALSE
MC	Enpp2	0.769428	0.448	0.046	0	0	FALSE
MC	Adamts18	0.720241	0.428	0.023	0	0	FALSE
MC	Prelp	0.700235	0.494	0.052	0	0	FALSE
MC	Vat1l	0.692703	0.446	0.054	0	0	FALSE
MC	Ppil6	0.690666	0.414	0.032	0	0	FALSE
MC	Csrnp1	0.674353	0.372	0.024	0	0	TRUE
MC	Bmp3	0.669577	0.409	0.014	0	0	FALSE
MC	Aqp4	0.661939	0.344	0.002	0	0	FALSE
MC	Creb3l2	0.635691	0.391	0.027	0	0	TRUE
MC	S100a6	0.629533	0.37	0.026	0	0	FALSE
MC	Mt3	0.621068	0.366	0.031	0	0	FALSE
MC	Clrn1	0.610901	0.397	0.036	0	0	FALSE
MC	Chrdl1	0.595898	0.397	0.029	0	0	FALSE
MC	Nbl1	0.590053	0.372	0.041	0	0	FALSE
MC	Ctsh	0.586003	0.334	0.01	0	0	FALSE
MC	Efhd1	0.517124	0.326	0.023	0	0	FALSE
MC	Nr4a3	0.50677	0.28	0.011	0	0	TRUE
MC	Rab20	0.492007	0.28	0.022	0	0	FALSE
MC	Crlf1	0.480854	0.26	0.006	0	0	FALSE
MC	Agt	0.478335	0.269	0.003	0	0	FALSE
MC	Gstt1	0.472746	0.279	0.009	0	0	FALSE
MC	Cbr3	0.468856	0.276	0.007	0	0	FALSE
MC	Cav2	0.435038	0.251	0.01	0	0	FALSE
MC	Sorl1	0.428516	0.272	0.018	0	0	FALSE
MC	Pla2g5	0.64658	0.448	0.066	2.82895e-306	5.04939e-302	FALSE
MC	Socs3	1.13659	0.581	0.123	2.24952e-304	4.01516e-300	FALSE
MC	Ccdc141	0.483585	0.309	0.029	1.60167e-300	2.85883e-296	FALSE
MC	Gm17750	0.898804	0.708	0.173	1.55726e-298	2.77956e-294	FALSE
MC	Prdx1	1.01409	0.996	0.808	1.37175e-297	2.44844e-293	FALSE
MC	Col2a1	0.984149	0.787	0.228	4.71941e-297	8.42368e-293	FALSE
MC	Slc16a1	0.786871	0.485	0.084	1.42741e-294	2.54779e-290	FALSE
MC	Bsg	1.15009	0.993	0.851	2.23515e-294	3.98953e-290	FALSE
MC	Mfap3l	0.595699	0.409	0.056	2.36598e-293	4.22304e-289	FALSE
MC	Adamts1	1.19182	0.742	0.212	3.19602e-293	5.70457e-289	FALSE
MC	Pfn2	1.06241	0.997	0.807	1.67513e-290	2.98994e-286	FALSE
MC	E130218I03Rik	1.14683	0.954	0.484	2.29183e-290	4.09069e-286	FALSE
MC	S1pr3	0.811247	0.51	0.092	9.32855e-288	1.66505e-283	FALSE
MC	Acyp2	0.794627	0.614	0.139	2.41072e-287	4.3029e-283	FALSE
MC	2900052N01Rik	0.569578	0.38	0.048	4.91571e-286	8.77406e-282	FALSE
MC	Tspan7	1.10549	0.877	0.386	2.81043e-285	5.01633e-281	FALSE
MC	Dkk3	1.10451	0.981	0.537	7.66899e-285	1.36884e-280	FALSE
MC	2015-09-01	0.852875	0.994	0.862	8.28685e-284	1.47912e-279	FALSE
MC	Nkd1	0.979164	0.744	0.228	5.27815e-281	9.42097e-277	FALSE
MC	Luzp2	0.638867	0.457	0.073	3.2854e-280	5.86411e-276	FALSE
MC	D630033O11Rik	0.44539	0.277	0.025	1.77303e-278	3.16468e-274	FALSE
MC	Itgav	0.594458	0.405	0.059	2.11667e-278	3.77805e-274	FALSE
MC	Crot	1.07277	0.812	0.291	6.99625e-277	1.24876e-272	FALSE
MC	Plat	0.65772	0.398	0.057	7.06064e-274	1.26025e-269	FALSE
MC	Aamdc	0.90472	0.73	0.225	2.17323e-271	3.87899e-267	FALSE
MC	Cntn1	0.888213	0.703	0.2	3.35479e-271	5.98797e-267	FALSE
MC	Myo6	0.812406	0.61	0.145	3.56536e-271	6.36382e-267	FALSE
MC	Col9a3	0.800405	0.648	0.156	1.28026e-270	2.28513e-266	FALSE
MC	Cth	0.694359	0.496	0.092	4.68323e-270	8.35909e-266	FALSE
MC	Vim	1.08978	0.981	0.561	6.15428e-270	1.09848e-265	FALSE
MC	Cnp	0.914978	0.751	0.224	2.10531e-266	3.75777e-262	FALSE
MC	Ddah1	0.891842	0.751	0.232	5.94661e-266	1.06141e-261	FALSE
MC	Ciart	0.606347	0.32	0.037	2.88328e-265	5.14637e-261	FALSE
MC	Eno1b	0.801685	0.639	0.162	7.23375e-264	1.29115e-259	FALSE
MC	Gpm6a	1.0197	0.967	0.595	1.46101e-262	2.60775e-258	FALSE
MC	Selm	0.838389	0.677	0.185	1.53177e-262	2.73405e-258	FALSE
MC	Ap4s1	1.14791	0.804	0.34	2.39359e-261	4.27231e-257	FALSE
MC	Tril	0.69084	0.5	0.095	2.0743e-260	3.70242e-256	FALSE
MC	Plce1	0.492357	0.341	0.042	3.31972e-260	5.92536e-256	FALSE
MC	Hmgn3	0.905038	0.987	0.701	1.80979e-259	3.2303e-255	FALSE
MC	Sox9	1.14805	0.866	0.352	2.51725e-259	4.49304e-255	TRUE
MC	Ier2	1.16395	0.964	0.619	6.92766e-259	1.23652e-254	FALSE
MC	Prdx6	1.04936	0.969	0.622	7.15884e-258	1.27778e-253	FALSE
MC	Efna1	0.450723	0.286	0.029	5.56614e-256	9.935e-252	FALSE
MC	Egr1	1.00067	0.953	0.444	1.94223e-255	3.46668e-251	TRUE
MC	Zfp36l2	1.07755	0.844	0.334	2.28484e-254	4.07822e-250	TRUE
MC	Snhg18	0.512685	0.366	0.052	1.95218e-252	3.48445e-248	FALSE
MC	Cxcl16	0.500629	0.315	0.037	2.82517e-251	5.04265e-247	FALSE
MC	Pfkp	0.84914	0.677	0.194	3.61791e-250	6.45761e-246	FALSE
MC	Ctnnbip1	1.01915	0.93	0.549	3.4626e-249	6.18039e-245	FALSE
MC	S100a13	0.413225	0.267	0.026	1.0419e-247	1.85969e-243	FALSE
MC	Plpp3	0.907355	0.749	0.243	1.11307e-247	1.98672e-243	FALSE
MC	Cryz	0.807337	0.592	0.149	1.5873e-245	2.83317e-241	FALSE
MC	Gstm5	0.985798	0.964	0.606	2.36522e-244	4.22168e-240	FALSE
MC	Ccnd3	1.01445	0.636	0.188	6.2444e-242	1.11456e-237	FALSE
MC	Rbp1	1.12492	0.876	0.399	6.10363e-236	1.08944e-231	FALSE
MC	Pla2g16	0.789	0.702	0.214	2.14372e-233	3.82633e-229	FALSE
MC	Lrrc42	0.897337	0.843	0.364	1.68448e-232	3.00663e-228	FALSE
MC	Ctsl	0.960101	0.919	0.551	2.67848e-228	4.78081e-224	FALSE
MC	Nfix	0.716327	0.62	0.163	7.81345e-228	1.39462e-223	TRUE
MC	Tulp3	0.77079	0.61	0.171	6.97085e-225	1.24423e-220	FALSE
MC	Rgs6	0.394311	0.279	0.033	2.58608e-224	4.6159e-220	FALSE
MC	Fam171b	0.919942	0.797	0.318	1.54181e-223	2.75197e-219	FALSE
MC	mt-Cytb	0.486298	1	1	2.65589e-220	4.74049e-216	FALSE
MC	Selenbp1	0.429236	0.294	0.037	1.76514e-219	3.1506e-215	FALSE
MC	Metrn	0.789612	0.745	0.259	1.17356e-217	2.09469e-213	FALSE
MC	Spc25	0.991322	0.854	0.328	4.56557e-217	8.14909e-213	FALSE
MC	Gnai2	0.841016	0.947	0.552	2.38865e-215	4.2635e-211	FALSE
MC	Apoc1	0.432361	0.251	0.027	4.45326e-214	7.94862e-210	FALSE
MC	Tnfrsf12a	0.668454	0.4	0.072	1.30534e-212	2.3299e-208	FALSE
MC	Lsamp	0.763789	0.723	0.247	3.36069e-212	5.9985e-208	FALSE
MC	Laptm4a	0.822832	0.957	0.687	1.92301e-206	3.43238e-202	FALSE
MC	Cnn3	0.803406	0.972	0.686	8.52291e-206	1.52125e-201	FALSE
MC	Ldhb	0.807983	0.957	0.64	6.04216e-201	1.07846e-196	FALSE
MC	Cntnap2	0.816304	0.604	0.179	2.37607e-200	4.24104e-196	FALSE
MC	Glrb	0.487781	0.333	0.053	6.49549e-199	1.15938e-194	FALSE
MC	Gng11	0.407715	0.267	0.034	2.96823e-198	5.298e-194	FALSE
MC	Ninj1	0.564405	0.457	0.101	7.26476e-197	1.29669e-192	FALSE
MC	Acot1	0.523296	0.376	0.068	1.15304e-195	2.05807e-191	FALSE
MC	Pdlim4	0.467092	0.306	0.046	3.68037e-195	6.56909e-191	FALSE
MC	Pmp22	0.688893	0.6	0.168	7.57796e-195	1.35259e-190	FALSE
MC	mt-Co2	0.450351	1	1	2.27488e-194	4.06043e-190	FALSE
MC	Adam23	0.467856	0.33	0.054	1.5048e-192	2.68592e-188	FALSE
MC	Sema5a	0.6182	0.507	0.126	1.63347e-192	2.91559e-188	FALSE
MC	Fam162a	0.934268	0.879	0.516	1.76386e-192	3.14831e-188	FALSE
MC	Slc6a11	0.551043	0.426	0.088	4.43287e-192	7.91223e-188	FALSE
MC	Acaa2	0.497988	0.334	0.057	5.62587e-191	1.00416e-186	FALSE
MC	Cotl1	0.8186	0.904	0.542	1.75944e-185	3.14043e-181	FALSE
MC	Hist1h2bc	0.815107	0.616	0.202	4.84576e-185	8.64919e-181	FALSE
MC	Begain	0.378857	0.255	0.034	1.69833e-184	3.03135e-180	FALSE
MC	Atp6v0e	0.743178	0.752	0.321	2.15084e-183	3.83903e-179	FALSE
MC	Crip2	0.808333	0.847	0.404	3.08961e-181	5.51465e-177	FALSE
MC	Slc27a1	0.647413	0.501	0.134	1.98723e-180	3.547e-176	FALSE
MC	Plekhb1	0.597684	0.802	0.297	4.55071e-178	8.12256e-174	FALSE
MC	Vamp8	0.613471	0.496	0.132	5.49666e-177	9.81099e-173	FALSE
MC	Ost4	0.724108	0.94	0.653	1.45851e-176	2.6033e-172	FALSE
MC	Slitrk2	0.521945	0.333	0.06	3.31495e-176	5.91685e-172	FALSE
MC	Cyp2j6	0.542769	0.426	0.094	4.66154e-175	8.32039e-171	FALSE
MC	Krt1	0.391148	0.263	0.038	4.92437e-174	8.78951e-170	FALSE
MC	Mif	0.59759	0.996	0.939	5.50045e-174	9.81775e-170	FALSE
MC	Sulf1	0.426629	0.322	0.055	1.81128e-173	3.23295e-169	FALSE
MC	Pak3	0.770248	0.898	0.512	2.44376e-173	4.36187e-169	FALSE
MC	B230118H07Rik	0.77554	0.806	0.407	8.29877e-171	1.48125e-166	FALSE
MC	Dhrs7	0.553739	0.443	0.11	1.71012e-168	3.05239e-164	FALSE
MC	Gbe1	0.674051	0.593	0.198	7.86059e-168	1.40304e-163	FALSE
MC	Sepw1	0.574455	0.993	0.921	2.31356e-167	4.12947e-163	FALSE
MC	Oat	0.706883	0.639	0.238	8.71076e-167	1.55478e-162	FALSE
MC	Galnt13	0.660187	0.603	0.203	1.42654e-165	2.54623e-161	FALSE
MC	Bdh2	0.391929	0.256	0.037	4.02741e-164	7.18852e-160	FALSE
MC	Scp2	0.680934	0.939	0.695	3.68327e-163	6.57427e-159	FALSE
MC	Ctso	0.516175	0.414	0.096	2.6487e-162	4.72767e-158	FALSE
MC	Lfng	0.605183	0.506	0.139	3.76341e-162	6.71731e-158	FALSE
MC	mt-Co3	0.407227	1	1	1.28516e-161	2.29388e-157	FALSE
MC	Ech1	0.704661	0.691	0.293	1.40755e-160	2.51234e-156	FALSE
MC	Psap	0.719324	0.896	0.594	2.72197e-160	4.85845e-156	FALSE
MC	Atp1a1	0.699276	0.681	0.271	2.98913e-159	5.3353e-155	FALSE
MC	Dusp1	1.20228	0.639	0.27	4.9417e-159	8.82044e-155	FALSE
MC	mt-Atp6	0.338596	1	1	5.4773e-159	9.77644e-155	FALSE
MC	Cpq	0.517443	0.404	0.096	9.26453e-158	1.65363e-153	FALSE
MC	Uqcr11	0.631798	0.955	0.79	3.61068e-157	6.4447e-153	FALSE
MC	Tspan3	0.616109	0.979	0.854	1.02732e-156	1.83367e-152	FALSE
MC	Arf4	0.680556	0.974	0.781	1.35641e-156	2.42106e-152	FALSE
MC	Gadd45b	0.727354	0.326	0.065	5.52549e-156	9.86245e-152	FALSE
MC	Itgb8	0.652156	0.513	0.155	8.72453e-155	1.55724e-150	FALSE
MC	Trip6	0.533896	0.428	0.109	2.05556e-154	3.66897e-150	FALSE
MC	Egr2	0.694507	0.408	0.102	3.98843e-153	7.11894e-149	TRUE
MC	Ddr1	0.704835	0.798	0.397	1.16611e-151	2.08139e-147	FALSE
MC	Cspg5	0.760253	0.811	0.423	1.50893e-150	2.69328e-146	FALSE
MC	Abcg2	0.550351	0.437	0.118	3.45697e-148	6.17035e-144	FALSE
MC	Pde10a	0.666634	0.467	0.134	4.38821e-148	7.83252e-144	FALSE
MC	Cited4	0.578779	0.309	0.06	6.69064e-148	1.19421e-143	FALSE
MC	Syt11	0.698231	0.887	0.537	7.17077e-148	1.27991e-143	FALSE
MC	Serpinh1	0.627092	0.777	0.339	6.5037e-146	1.16084e-141	FALSE
MC	Entpd2	0.434124	0.301	0.056	1.81604e-145	3.24146e-141	FALSE
MC	2008-09-01	0.557067	0.51	0.16	4.15862e-143	7.42273e-139	FALSE
MC	Gsap	0.398779	0.302	0.058	4.74453e-143	8.46852e-139	FALSE
MC	S100a10	0.359621	0.703	0.257	4.91061e-143	8.76496e-139	FALSE
MC	Pdlim5	0.441662	0.354	0.082	5.94831e-138	1.06171e-133	FALSE
MC	Gpx4	0.416646	0.999	0.963	8.92427e-138	1.59289e-133	FALSE
MC	Prss23	0.599654	0.678	0.265	5.36155e-137	9.56983e-133	FALSE
MC	Slc25a4	0.478419	0.999	0.939	9.35866e-137	1.67043e-132	FALSE
MC	Shisa4	0.695701	0.804	0.462	1.37409e-135	2.45261e-131	FALSE
MC	mt-Nd4	0.366564	1	0.998	1.86881e-134	3.33564e-130	FALSE
MC	Dhrs1	0.535791	0.469	0.146	1.6401e-133	2.92741e-129	FALSE
MC	Hey2	0.441378	0.354	0.082	1.65402e-133	2.95226e-129	TRUE
MC	Ildr2	0.492332	0.429	0.12	2.27535e-133	4.06127e-129	FALSE
MC	Cyba	0.441269	0.327	0.073	2.82768e-133	5.04713e-129	FALSE
MC	Evi5	0.58382	0.616	0.249	1.13226e-131	2.02098e-127	FALSE
MC	Higd1a	0.638322	0.928	0.695	2.07789e-131	3.70883e-127	FALSE
MC	Epha5	0.632937	0.897	0.598	4.60263e-131	8.21523e-127	FALSE
MC	Cyp1b1	0.544099	0.295	0.062	1.62048e-130	2.89239e-126	FALSE
MC	Immp2l	0.393244	0.272	0.052	2.35153e-130	4.19725e-126	FALSE
MC	Ppp1r1a	0.622334	0.816	0.438	3.22218e-130	5.75127e-126	FALSE
MC	Pid1	0.565287	0.444	0.131	3.40103e-130	6.0705e-126	FALSE
MC	Tyw5	0.574104	0.578	0.217	3.6652e-130	6.54202e-126	FALSE
MC	Timp2	0.494241	0.379	0.1	1.38486e-129	2.47184e-125	FALSE
MC	Grid2	0.379472	0.272	0.052	5.28148e-129	9.42692e-125	FALSE
MC	Ptprg	0.577207	0.493	0.166	1.33308e-127	2.37942e-123	FALSE
MC	Atox1	0.631637	0.852	0.57	5.58497e-127	9.96862e-123	FALSE
MC	Fuca1	0.61057	0.641	0.283	2.05952e-126	3.67603e-122	FALSE
MC	Kcne1l	0.68057	0.611	0.252	2.86461e-126	5.11305e-122	FALSE
MC	Jun	0.71798	0.95	0.741	1.31385e-124	2.34509e-120	TRUE
MC	Itm2a	0.711462	0.627	0.243	1.70995e-124	3.05209e-120	FALSE
MC	Aldoa	0.540304	0.982	0.856	1.19957e-123	2.14112e-119	FALSE
MC	Gucy1a3	0.374303	0.43	0.117	1.61806e-123	2.88808e-119	FALSE
MC	Cadm1	0.571005	0.961	0.752	2.58637e-123	4.61642e-119	FALSE
MC	Sptssa	0.554124	0.962	0.768	9.91306e-123	1.76938e-118	FALSE
MC	Gstm1	0.55729	0.518	0.181	3.71692e-121	6.63433e-117	FALSE
MC	Dab1	0.517453	0.532	0.187	1.35433e-120	2.41734e-116	FALSE
MC	St3gal4	0.445887	0.344	0.087	2.92516e-120	5.22111e-116	FALSE
MC	Sri	0.62398	0.705	0.351	2.31235e-119	4.12732e-115	FALSE
MC	Dpysl4	0.590559	0.848	0.5	1.89434e-118	3.38121e-114	FALSE
MC	Prkcdbp	0.448849	0.333	0.084	7.54026e-117	1.34586e-112	FALSE
MC	Pfkl	0.638446	0.738	0.409	8.76476e-116	1.56442e-111	FALSE
MC	Gng5	0.531615	0.967	0.764	9.04196e-116	1.6139e-111	FALSE
MC	Nav2	0.542646	0.596	0.237	9.47762e-116	1.69166e-111	FALSE
MC	Tmbim6	0.583309	0.896	0.677	1.83244e-115	3.27072e-111	FALSE
MC	Myl6	0.477425	0.978	0.888	2.05581e-114	3.66942e-110	FALSE
MC	Slc25a3	0.462354	0.987	0.922	3.58276e-113	6.39488e-109	FALSE
MC	Ndnf	0.414601	0.419	0.121	5.05029e-113	9.01426e-109	FALSE
MC	Coq10b	0.661205	0.542	0.222	5.84973e-113	1.04412e-108	FALSE
MC	Dad1	0.539495	0.925	0.7	1.07216e-112	1.9137e-108	FALSE
MC	1810037I17Rik	0.567242	0.879	0.618	9.46274e-112	1.689e-107	FALSE
MC	Mest	0.63567	0.742	0.371	1.73608e-111	3.09874e-107	FALSE
MC	Cdh2	0.600029	0.883	0.598	1.85897e-111	3.31808e-107	FALSE
MC	Tanc1	0.554287	0.497	0.181	6.22627e-111	1.11133e-106	FALSE
MC	Rnd2	0.568661	0.528	0.206	4.73152e-110	8.44529e-106	FALSE
MC	Ppp3ca	0.4992	0.967	0.825	6.15913e-109	1.09934e-104	FALSE
MC	Rwdd1	0.548452	0.911	0.707	3.43342e-108	6.12832e-104	FALSE
MC	Mdk	0.570845	0.879	0.506	6.12345e-108	1.09297e-103	FALSE
MC	Prkg1	0.335594	0.253	0.053	1.99193e-106	3.5554e-102	FALSE
MC	Trappc6a	0.536329	0.664	0.327	1.10638e-105	1.97478e-101	FALSE
MC	Ndufa13	0.478078	0.948	0.809	1.51595e-105	2.70581e-101	FALSE
MC	Sorbs2	0.554149	0.66	0.321	1.00893e-104	1.80084e-100	FALSE
MC	Ptprz1	0.454689	0.568	0.22	2.62283e-104	4.68148e-100	FALSE
MC	Pmm1	0.588152	0.791	0.487	3.42071e-103	6.10562e-99	FALSE
MC	Slc35f1	0.47997	0.412	0.133	3.65594e-103	6.52549e-99	FALSE
MC	Gyg	0.473944	0.482	0.176	2.69422e-102	4.80892e-98	FALSE
MC	Ddt	0.569581	0.691	0.371	3.32322e-102	5.93161e-98	FALSE
MC	Hrsp12	0.446775	0.407	0.136	3.42552e-100	6.11421e-96	FALSE
MC	Sorcs1	0.397806	0.327	0.09	9.56864e-100	1.70791e-95	FALSE
MC	Rnf13	0.564407	0.681	0.352	3.18914e-99	5.69229e-95	FALSE
MC	Nudt4	0.575175	0.798	0.498	7.61691e-99	1.35954e-94	FALSE
MC	Tmtc2	0.497154	0.485	0.187	1.69086e-98	3.01801e-94	FALSE
MC	Tspan31	0.543401	0.692	0.373	3.20107e-98	5.7136e-94	FALSE
MC	Smdt1	0.447537	0.954	0.824	5.82922e-98	1.04046e-93	FALSE
MC	Cox14	0.530025	0.869	0.616	6.80471e-98	1.21457e-93	FALSE
MC	Crip1	0.35303	0.262	0.062	1.12584e-96	2.00951e-92	FALSE
MC	Rcn1	0.52153	0.692	0.359	5.82553e-96	1.0398e-91	FALSE
MC	Mageh1	0.568273	0.751	0.445	9.09528e-96	1.62342e-91	FALSE
MC	Rab13	0.349534	0.304	0.082	1.62537e-94	2.90113e-90	FALSE
MC	Sh3pxd2b	0.360571	0.291	0.077	1.79175e-94	3.1981e-90	FALSE
MC	Mpc1	0.525141	0.83	0.554	1.1798e-92	2.10583e-88	FALSE
MC	Cstb	0.52517	0.695	0.388	2.23611e-92	3.99124e-88	FALSE
MC	Hkdc1	0.421311	0.425	0.142	3.52692e-92	6.2952e-88	FALSE
MC	Fhl1	0.576385	0.67	0.367	4.46703e-92	7.9732e-88	FALSE
MC	Ddit3	0.777992	0.646	0.365	2.24469e-91	4.00655e-87	TRUE
MC	Unc5c	0.376757	0.308	0.086	2.88621e-91	5.15159e-87	FALSE
MC	Slc6a1	0.452854	0.546	0.224	4.11431e-91	7.34364e-87	FALSE
MC	mt-Nd1	0.268625	1	1	2.97195e-90	5.30464e-86	FALSE
MC	Nfia	0.415529	0.546	0.221	5.38375e-90	9.60946e-86	TRUE
MC	Prdx5	0.510494	0.858	0.635	1.86361e-89	3.32636e-85	FALSE
MC	Hspa5	0.563836	0.914	0.752	2.05158e-88	3.66187e-84	FALSE
MC	Rcn3	0.382711	0.288	0.079	3.28316e-88	5.86011e-84	FALSE
MC	Ptgds	0.509641	0.393	0.132	3.55494e-88	6.34521e-84	FALSE
MC	Unc13c	0.3127	0.266	0.067	6.74326e-88	1.2036e-83	FALSE
MC	Klf6	0.693301	0.733	0.433	1.10421e-87	1.9709e-83	TRUE
MC	Lrp10	0.363417	0.32	0.096	5.36725e-87	9.58e-83	FALSE
MC	Tmem59	0.467245	0.928	0.768	6.74536e-87	1.20398e-82	FALSE
MC	Atf3	0.858425	0.311	0.094	1.10721e-86	1.97627e-82	TRUE
MC	3830406C13Rik	0.402794	0.362	0.12	3.66322e-86	6.53848e-82	FALSE
MC	Tmem159	0.494389	0.481	0.201	1.53318e-85	2.73657e-81	FALSE
MC	Plekho1	0.559153	0.592	0.287	1.57572e-85	2.8125e-81	FALSE
MC	Vimp	0.525868	0.765	0.484	7.32583e-85	1.30759e-80	FALSE
MC	Slc9a3r1	0.399012	0.334	0.104	8.79516e-85	1.56985e-80	FALSE
MC	Acadl	0.342637	0.258	0.067	1.26755e-84	2.26245e-80	FALSE
MC	Efemp2	0.381456	0.325	0.101	1.92648e-84	3.43857e-80	FALSE
MC	Crb1	0.430656	0.409	0.148	3.85982e-84	6.88938e-80	FALSE
MC	Lmna	0.470276	0.292	0.086	2.61581e-83	4.66895e-79	FALSE
MC	Nlgn1	0.479046	0.625	0.316	1.00577e-82	1.79521e-78	FALSE
MC	Dynlt3	0.502072	0.552	0.261	1.15183e-82	2.05589e-78	FALSE
MC	Nt5dc2	0.562328	0.751	0.501	1.65548e-82	2.95486e-78	FALSE
MC	Cebpzos	0.459641	0.645	0.348	7.0311e-81	1.25498e-76	FALSE
MC	Nfib	0.434083	0.786	0.43	9.76685e-81	1.74328e-76	TRUE
MC	Atp1b3	0.531821	0.538	0.257	1.47569e-80	2.63395e-76	FALSE
MC	Asrgl1	0.488031	0.457	0.191	6.09963e-80	1.08872e-75	FALSE
MC	Mpc2	0.448016	0.852	0.608	8.107e-80	1.44702e-75	FALSE
MC	Phyh	0.407801	0.369	0.131	9.69825e-80	1.73104e-75	FALSE
MC	Hadh	0.43783	0.519	0.225	1.31213e-79	2.34202e-75	FALSE
MC	Minos1	0.429299	0.923	0.805	2.70478e-78	4.82777e-74	FALSE
MC	Ndufa4l2	0.756334	0.674	0.362	4.8968e-78	8.74029e-74	FALSE
MC	Lpcat2	0.354328	0.274	0.079	1.55991e-77	2.78429e-73	FALSE
MC	Per3	0.427696	0.386	0.142	1.68973e-77	3.01599e-73	FALSE
MC	Gstp1	0.326283	0.299	0.091	2.29626e-77	4.0986e-73	FALSE
MC	Cdon	0.452222	0.439	0.177	2.96094e-77	5.28499e-73	FALSE
MC	Myl9	0.368594	0.279	0.08	4.83346e-77	8.62724e-73	FALSE
MC	Utp14b	0.424335	0.458	0.188	5.52758e-76	9.86618e-72	FALSE
MC	Npl	0.366255	0.312	0.099	3.22999e-75	5.76522e-71	FALSE
MC	Kbtbd11	0.414924	0.4	0.149	3.30763e-75	5.90379e-71	FALSE
MC	Atraid	0.483316	0.759	0.502	5.41675e-75	9.66835e-71	FALSE
MC	Gca	0.318364	0.284	0.082	8.03102e-75	1.43346e-70	FALSE
MC	Etv1	0.328298	0.283	0.084	1.46771e-74	2.61972e-70	TRUE
MC	Creb5	0.396471	0.475	0.19	4.50839e-74	8.04703e-70	TRUE
MC	Pts	0.490018	0.656	0.387	2.76512e-73	4.93546e-69	FALSE
MC	Ggh	0.440246	0.553	0.274	4.42705e-73	7.90185e-69	FALSE
MC	Pomp	0.399649	0.923	0.766	5.19068e-73	9.26485e-69	FALSE
MC	Maged1	0.459015	0.887	0.731	7.43868e-73	1.32773e-68	FALSE
MC	Nr1d1	0.343561	0.279	0.085	6.1713e-72	1.10152e-67	TRUE
MC	Capns1	0.473054	0.624	0.344	9.82241e-72	1.7532e-67	FALSE
MC	Cldn12	0.387057	0.373	0.14	1.00308e-71	1.79039e-67	FALSE
MC	Pcdh9	0.390947	0.454	0.188	1.55885e-71	2.78239e-67	FALSE
MC	Myl12a	0.416168	0.911	0.645	7.1381e-71	1.27408e-66	FALSE
MC	Igfbp4	0.462198	0.588	0.303	1.02329e-70	1.82647e-66	FALSE
MC	Ide	0.40267	0.472	0.212	1.1362e-70	2.028e-66	FALSE
MC	Yipf1	0.427586	0.45	0.199	2.06583e-70	3.6873e-66	FALSE
MC	Gm15417	0.390086	0.366	0.139	2.00057e-69	3.57081e-65	FALSE
MC	Mocs2	0.446935	0.762	0.514	2.63799e-69	4.70854e-65	FALSE
MC	Tns3	0.313927	0.325	0.109	3.71032e-69	6.62255e-65	FALSE
MC	Limch1	0.462534	0.577	0.304	6.35028e-69	1.13346e-64	FALSE
MC	Uqcc2	0.464006	0.808	0.584	3.89598e-68	6.95394e-64	FALSE
MC	Smox	0.398093	0.393	0.155	5.32274e-68	9.50055e-64	FALSE
MC	Tpi1	0.390121	0.95	0.827	1.50009e-67	2.67751e-63	FALSE
MC	Acp1	0.364647	0.983	0.85	2.03402e-67	3.63051e-63	FALSE
MC	Cope	0.432816	0.837	0.645	2.04134e-67	3.64359e-63	FALSE
MC	Slc3a2	0.546443	0.687	0.449	2.60488e-67	4.64944e-63	FALSE
MC	Ctsb	0.463498	0.645	0.377	2.66518e-67	4.75708e-63	FALSE
MC	Cd1d1	0.367164	0.433	0.178	2.69154e-67	4.80413e-63	FALSE
MC	Cyb5a	0.442352	0.709	0.424	2.73602e-67	4.88352e-63	FALSE
MC	Pfn1	0.396353	0.936	0.806	4.19268e-67	7.48351e-63	FALSE
MC	Prox1os	0.36789	0.357	0.131	4.9718e-67	8.87417e-63	FALSE
MC	Bola3	0.453613	0.602	0.333	1.96854e-66	3.51365e-62	TRUE
MC	Dag1	0.414709	0.469	0.22	2.10496e-66	3.75714e-62	FALSE
MC	Rgcc	0.319283	0.273	0.084	4.90276e-65	8.75093e-61	FALSE
MC	Pea15a	0.439104	0.876	0.736	1.42005e-64	2.53466e-60	FALSE
MC	Phgdh	0.348995	0.382	0.149	2.20553e-64	3.93664e-60	FALSE
MC	Crim1	0.30524	0.256	0.079	2.30826e-64	4.12002e-60	FALSE
MC	Hopx	0.350276	0.267	0.083	3.39933e-64	6.06746e-60	TRUE
MC	Snta1	0.317683	0.318	0.113	5.31242e-64	9.48214e-60	FALSE
MC	Rrbp1	0.430814	0.508	0.255	2.16972e-63	3.87273e-59	FALSE
MC	Slc2a1	0.501797	0.692	0.424	3.55403e-63	6.34358e-59	FALSE
MC	Ass1	0.404568	0.383	0.148	6.59718e-63	1.17753e-58	FALSE
MC	Glud1	0.458947	0.584	0.337	4.60865e-62	8.22598e-58	FALSE
MC	Reep5	0.393972	0.609	0.335	6.41142e-62	1.14437e-57	FALSE
MC	Aldh2	0.352343	0.326	0.123	1.71365e-61	3.05869e-57	FALSE
MC	Mapre1	0.38954	0.925	0.747	3.23502e-61	5.77419e-57	FALSE
MC	Abhd4	0.327473	0.291	0.102	4.90825e-61	8.76074e-57	FALSE
MC	Galk1	0.406028	0.46	0.22	5.88888e-61	1.05111e-56	FALSE
MC	Kcnk1	0.4227	0.475	0.225	9.07325e-61	1.61948e-56	FALSE
MC	Ndufc1	0.369871	0.909	0.754	9.5396e-61	1.70272e-56	FALSE
MC	Epb41l2	0.390481	0.717	0.436	1.03883e-60	1.85421e-56	FALSE
MC	Hsd17b10	0.45078	0.624	0.376	1.18295e-60	2.11145e-56	FALSE
MC	Slc38a3	0.418073	0.447	0.208	1.93277e-60	3.44981e-56	FALSE
MC	Hsbp1	0.33916	0.954	0.836	2.00517e-60	3.57902e-56	FALSE
MC	Lamtor2	0.422553	0.786	0.577	4.95961e-60	8.8524e-56	FALSE
MC	Qk	0.405545	0.684	0.413	1.42212e-59	2.53834e-55	FALSE
MC	Arl3	0.382659	0.857	0.658	1.68995e-59	3.01639e-55	FALSE
MC	Uqcr10	0.352222	0.923	0.785	2.31081e-59	4.12456e-55	FALSE
MC	Cd151	0.334988	0.258	0.085	2.5958e-59	4.63325e-55	FALSE
MC	Stat3	0.404036	0.481	0.24	1.76539e-58	3.15104e-54	TRUE
MC	Aldh7a1	0.375646	0.414	0.186	2.64609e-58	4.72301e-54	FALSE
MC	Mafk	0.324208	0.273	0.093	6.07593e-58	1.08449e-53	TRUE
MC	Scd2	0.432321	0.769	0.546	6.85567e-58	1.22367e-53	FALSE
MC	Lypd6	0.310994	0.29	0.102	1.02702e-57	1.83313e-53	FALSE
MC	Sox2	0.389783	0.613	0.316	2.41196e-57	4.3051e-53	TRUE
MC	Spcs1	0.366382	0.875	0.726	2.81847e-57	5.03068e-53	FALSE
MC	Nrarp	0.410448	0.577	0.305	2.87801e-57	5.13695e-53	FALSE
MC	Abat	0.345995	0.361	0.149	4.63176e-57	8.26723e-53	FALSE
MC	Rexo2	0.386366	0.511	0.268	5.70427e-57	1.01815e-52	FALSE
MC	Sesn3	0.403135	0.607	0.356	8.01161e-57	1.42999e-52	FALSE
MC	2410015M20Rik	0.40253	0.823	0.633	8.43634e-57	1.5058e-52	FALSE
MC	Vamp3	0.394228	0.514	0.268	1.15986e-56	2.07023e-52	FALSE
MC	Lhx2	0.390511	0.602	0.324	1.4761e-56	2.63469e-52	TRUE
MC	Ndufa1	0.373268	0.848	0.646	1.63027e-56	2.90986e-52	FALSE
MC	Park7	0.314664	0.957	0.88	4.22791e-56	7.54639e-52	FALSE
MC	Fam213a	0.410609	0.529	0.294	1.61887e-55	2.88952e-51	FALSE
MC	Gm2a	0.340188	0.359	0.149	1.82184e-55	3.25181e-51	FALSE
MC	Irf2bpl	0.421283	0.556	0.303	2.07817e-55	3.70933e-51	FALSE
MC	Trp53i13	0.313611	0.292	0.108	2.30348e-55	4.11149e-51	FALSE
MC	Elovl5	0.370786	0.4	0.18	2.78253e-55	4.96654e-51	FALSE
MC	Rcn2	0.398737	0.826	0.62	4.89367e-55	8.7347e-51	FALSE
MC	Ppdpf	0.386769	0.859	0.687	1.17347e-54	2.09453e-50	FALSE
MC	Tcf4	0.29722	0.935	0.72	2.34812e-54	4.19116e-50	TRUE
MC	Fgf9	0.390178	0.603	0.35	7.0558e-53	1.25939e-48	FALSE
MC	Itgb5	0.326368	0.316	0.125	9.46589e-53	1.68957e-48	FALSE
MC	Enoph1	0.387795	0.475	0.25	1.33496e-52	2.38278e-48	FALSE
MC	Akr1a1	0.323258	0.946	0.826	1.64329e-52	2.93312e-48	FALSE
MC	Tm7sf3	0.335672	0.386	0.173	2.40807e-52	4.29817e-48	FALSE
MC	Zbtb20	0.327428	0.813	0.571	3.64274e-52	6.50193e-48	TRUE
MC	Tmod2	0.346378	0.486	0.244	1.1137e-51	1.98784e-47	FALSE
MC	Mydgf	0.398977	0.618	0.393	1.15042e-51	2.05339e-47	FALSE
MC	Cib1	0.313015	0.343	0.146	1.31566e-51	2.34832e-47	FALSE
MC	Manbal	0.397157	0.645	0.42	2.62597e-51	4.68709e-47	FALSE
MC	Ttyh3	0.38288	0.467	0.247	2.81636e-51	5.02693e-47	FALSE
MC	Spry2	0.699462	0.494	0.257	4.18156e-51	7.46367e-47	FALSE
MC	Sec61b	0.345944	0.897	0.764	5.63737e-51	1.00621e-46	FALSE
MC	Snx10	0.388832	0.627	0.389	7.11842e-51	1.27057e-46	FALSE
MC	Polr1d	0.393373	0.858	0.721	7.27556e-51	1.29861e-46	FALSE
MC	Rnh1	0.382964	0.475	0.25	1.00275e-50	1.78981e-46	FALSE
MC	Ppib	0.276984	0.969	0.871	1.70779e-50	3.04823e-46	FALSE
MC	Tceal8	0.414085	0.806	0.6	2.64237e-50	4.71637e-46	FALSE
MC	Plscr1	0.300909	0.279	0.104	2.79605e-50	4.99066e-46	FALSE
MC	Cyp20a1	0.356387	0.398	0.188	2.81337e-50	5.02158e-46	FALSE
MC	Slmap	0.507418	0.443	0.239	1.62759e-49	2.90508e-45	FALSE
MC	Mxra7	0.399599	0.688	0.474	2.22209e-49	3.96621e-45	FALSE
MC	Ptprd	0.30627	0.533	0.281	3.32589e-49	5.93638e-45	FALSE
MC	Fam168a	0.390831	0.586	0.353	3.97173e-49	7.08914e-45	FALSE
MC	Dach1	0.399053	0.511	0.287	3.98264e-49	7.10861e-45	TRUE
MC	Snx3	0.374169	0.804	0.612	4.10453e-49	7.32618e-45	FALSE
MC	Pbdc1	0.397858	0.635	0.402	1.23959e-48	2.21254e-44	FALSE
MC	Sdcbp	0.358036	0.645	0.405	1.30147e-48	2.323e-44	FALSE
MC	Sec13	0.389809	0.671	0.456	2.98363e-48	5.32548e-44	FALSE
MC	Mrps21	0.3756	0.776	0.58	3.8815e-48	6.92808e-44	FALSE
MC	Adk	0.362429	0.422	0.21	1.74159e-47	3.10857e-43	FALSE
MC	Ube2e2	0.37895	0.546	0.325	2.18119e-47	3.89321e-43	FALSE
MC	Erp29	0.366842	0.772	0.575	6.51929e-47	1.16363e-42	FALSE
MC	Chmp4b	0.386072	0.592	0.379	7.26922e-47	1.29748e-42	FALSE
MC	Palld	0.378755	0.333	0.147	1.37425e-46	2.4529e-42	FALSE
MC	Mras	0.292086	0.313	0.131	1.5433e-46	2.75464e-42	FALSE
MC	B2m	0.361335	0.383	0.183	2.22108e-46	3.96441e-42	FALSE
MC	Etfb	0.360869	0.49	0.271	2.23584e-46	3.99075e-42	FALSE
MC	Jtb	0.389361	0.691	0.48	3.52599e-46	6.29354e-42	FALSE
MC	Ilk	0.380015	0.556	0.34	4.89427e-46	8.73579e-42	FALSE
MC	Gabarap	0.328099	0.919	0.797	5.23516e-46	9.34424e-42	FALSE
MC	Ndufc2	0.301728	0.944	0.859	8.52674e-46	1.52194e-41	FALSE
MC	Phlpp1	0.322324	0.341	0.153	9.83073e-46	1.75469e-41	FALSE
MC	Marc2	0.365898	0.492	0.278	1.543e-45	2.7541e-41	FALSE
MC	Hexa	0.340047	0.389	0.19	1.60602e-45	2.86659e-41	FALSE
MC	Josd2	0.377135	0.46	0.25	1.64281e-45	2.93226e-41	FALSE
MC	Morf4l2	0.320825	0.908	0.773	3.18355e-45	5.68232e-41	FALSE
MC	Nxph4	0.254115	0.262	0.097	3.36375e-45	6.00396e-41	FALSE
MC	Stx4a	0.308978	0.316	0.135	3.47364e-45	6.2001e-41	FALSE
MC	Atp5e	0.277532	0.967	0.903	8.87688e-45	1.58443e-40	FALSE
MC	Pdia3	0.395894	0.751	0.572	1.25382e-44	2.23795e-40	FALSE
MC	Glmp	0.335187	0.389	0.192	1.64112e-44	2.92923e-40	FALSE
MC	Fxyd6	0.504429	0.631	0.425	2.17041e-44	3.87396e-40	FALSE
MC	Taldo1	0.348783	0.834	0.685	2.55216e-44	4.55534e-40	FALSE
MC	Camk1	0.338529	0.457	0.243	3.02021e-44	5.39078e-40	FALSE
MC	Tppp3	0.332038	0.458	0.23	3.10168e-44	5.53619e-40	FALSE
MC	Csrp1	0.316065	0.393	0.187	6.12652e-44	1.09352e-39	FALSE
MC	Sar1b	0.352189	0.733	0.549	7.50805e-44	1.34011e-39	FALSE
MC	Trib1	0.463796	0.625	0.399	7.65989e-44	1.36721e-39	FALSE
MC	Grn	0.257615	0.253	0.097	1.06267e-43	1.89676e-39	FALSE
MC	Uqcrq	0.259477	0.961	0.889	4.0246e-43	7.18351e-39	FALSE
MC	Psme2	0.329525	0.467	0.259	4.53799e-43	8.09987e-39	FALSE
MC	Ndufa7	0.289052	0.942	0.851	1.29856e-42	2.31779e-38	FALSE
MC	Fam184b	0.273467	0.306	0.129	6.80983e-42	1.21549e-37	FALSE
MC	Anxa5	0.298253	0.291	0.125	7.80744e-42	1.39355e-37	FALSE
MC	Mcee	0.323559	0.382	0.192	8.43012e-42	1.50469e-37	FALSE
MC	Myeov2	0.35701	0.822	0.689	2.12842e-41	3.79901e-37	FALSE
MC	Ndufa3	0.363526	0.753	0.6	2.50389e-41	4.4692e-37	FALSE
MC	Lamtor4	0.358934	0.673	0.465	2.65726e-41	4.74294e-37	FALSE
MC	Klf9	0.31934	0.486	0.261	2.68722e-41	4.79642e-37	TRUE
MC	Fzd5	0.309792	0.364	0.176	6.1247e-41	1.0932e-36	FALSE
MC	Sema6a	0.312404	0.404	0.205	1.31086e-40	2.33975e-36	FALSE
MC	Hacd1	0.353063	0.482	0.282	1.35216e-40	2.41347e-36	FALSE
MC	Ifngr1	0.282287	0.298	0.131	1.72626e-40	3.0812e-36	FALSE
MC	Ccnjl	0.309343	0.299	0.132	2.94112e-40	5.2496e-36	FALSE
MC	Cpe	0.281329	0.857	0.666	1.46167e-39	2.60894e-35	FALSE
MC	Spint2	0.367577	0.656	0.452	1.51061e-39	2.6963e-35	FALSE
MC	Cacng4	0.349951	0.404	0.215	1.58104e-39	2.822e-35	FALSE
MC	Ubl5	0.283353	0.919	0.815	1.85293e-39	3.3073e-35	FALSE
MC	Cdc42se1	0.291331	0.281	0.122	2.85844e-39	5.10203e-35	FALSE
MC	Atp6v1f	0.279698	0.897	0.745	3.3771e-39	6.02779e-35	FALSE
MC	Haghl	0.306042	0.486	0.275	3.39611e-39	6.06172e-35	FALSE
MC	Bphl	0.276884	0.298	0.133	3.55482e-39	6.345e-35	FALSE
MC	St8sia2	0.327745	0.298	0.136	3.84345e-39	6.86018e-35	FALSE
MC	Abca5	0.32401	0.309	0.144	4.04714e-39	7.22373e-35	FALSE
MC	Brk1	0.319622	0.819	0.663	5.77996e-39	1.03166e-34	FALSE
MC	Thoc7	0.323698	0.826	0.69	7.95657e-39	1.42017e-34	FALSE
MC	Wdr1	0.36106	0.62	0.425	9.03838e-39	1.61326e-34	FALSE
MC	Emd	0.48437	0.558	0.379	4.22528e-38	7.54169e-34	FALSE
MC	Hibadh	0.360304	0.547	0.359	5.20981e-38	9.29899e-34	FALSE
MC	Hspb11	0.334189	0.584	0.389	5.98843e-38	1.06888e-33	FALSE
MC	Sipa1l1	0.260816	0.274	0.117	6.17038e-38	1.10135e-33	FALSE
MC	Spr	0.305939	0.398	0.213	2.23461e-37	3.98856e-33	FALSE
MC	Alg14	0.264623	0.301	0.137	3.18391e-37	5.68297e-33	FALSE
MC	Ddrgk1	0.331628	0.641	0.438	3.23108e-37	5.76715e-33	FALSE
MC	Cry2	0.283835	0.305	0.144	4.52215e-37	8.07158e-33	FALSE
MC	Dars	0.310827	0.636	0.436	5.71538e-37	1.02014e-32	FALSE
MC	Swi5	0.263241	0.926	0.841	8.18418e-37	1.46079e-32	FALSE
MC	Smim20	0.346322	0.564	0.376	9.5983e-37	1.7132e-32	FALSE
MC	Pigp	0.332615	0.649	0.464	1.15455e-36	2.06076e-32	FALSE
MC	Ccdc85b	0.397564	0.377	0.206	1.25472e-36	2.23956e-32	FALSE
MC	Pigyl	0.339187	0.552	0.359	1.29901e-36	2.31861e-32	FALSE
MC	Ergic3	0.313133	0.781	0.619	2.13671e-36	3.81381e-32	FALSE
MC	Ckap5	0.300736	0.492	0.294	2.78589e-36	4.97254e-32	FALSE
MC	Maged2	0.329758	0.535	0.336	5.5598e-36	9.92369e-32	FALSE
MC	Vgll4	0.34894	0.5	0.304	1.12076e-35	2.00044e-31	FALSE
MC	Carkd	0.340131	0.565	0.38	1.74893e-35	3.12167e-31	FALSE
MC	Ift43	0.315883	0.553	0.36	1.88317e-35	3.36128e-31	FALSE
MC	Slc22a17	0.269014	0.453	0.253	2.6148e-35	4.66715e-31	FALSE
MC	Sh3bgrl	0.300347	0.592	0.374	4.41612e-35	7.88233e-31	FALSE
MC	Pdia6	0.330655	0.734	0.555	5.40601e-35	9.64918e-31	FALSE
MC	Flot1	0.287888	0.343	0.176	1.25224e-34	2.23512e-30	FALSE
MC	H2afj	0.324283	0.669	0.487	1.36566e-34	2.43756e-30	FALSE
MC	Nrcam	0.260879	0.313	0.152	1.57525e-34	2.81167e-30	FALSE
MC	Dhrs4	0.268541	0.283	0.131	1.66951e-34	2.9799e-30	FALSE
MC	Prr13	0.307007	0.624	0.433	3.09266e-34	5.52009e-30	FALSE
MC	Rnft1	0.270072	0.288	0.134	3.24824e-34	5.79778e-30	FALSE
MC	Dnajc24	0.305606	0.468	0.283	4.67158e-34	8.3383e-30	FALSE
MC	Pdzd11	0.326043	0.565	0.384	5.53596e-34	9.88114e-30	FALSE
MC	Snx5	0.307954	0.461	0.279	6.39555e-34	1.14154e-29	FALSE
MC	Rps27l	0.253573	0.955	0.843	8.3011e-34	1.48166e-29	FALSE
MC	Chmp2a	0.303778	0.772	0.626	8.36094e-34	1.49234e-29	FALSE
MC	Dgcr6	0.326413	0.591	0.406	1.04812e-33	1.87078e-29	FALSE
MC	Acot13	0.308151	0.403	0.228	2.01027e-33	3.58814e-29	FALSE
MC	BC031181	0.267314	0.87	0.763	2.16727e-33	3.86836e-29	FALSE
MC	Myl12b	0.313996	0.692	0.521	4.04635e-33	7.22232e-29	FALSE
MC	Krcc1	0.290488	0.453	0.269	4.38878e-33	7.83353e-29	FALSE
MC	Tmem147	0.288079	0.76	0.599	6.77806e-33	1.20982e-28	FALSE
MC	Ostf1	0.286879	0.29	0.14	1.07673e-32	1.92185e-28	FALSE
MC	Cdh11	0.276901	0.439	0.247	3.6788e-32	6.56629e-28	FALSE
MC	Cdk6	0.308029	0.435	0.25	5.52373e-32	9.85931e-28	FALSE
MC	Dap	0.274443	0.322	0.165	6.35939e-32	1.13509e-27	FALSE
MC	Tmed9	0.29559	0.791	0.658	7.61297e-32	1.35884e-27	FALSE
MC	Apoa1bp	0.301804	0.572	0.397	1.00609e-31	1.79576e-27	FALSE
MC	Klf10	0.420969	0.347	0.188	1.24673e-31	2.22529e-27	TRUE
MC	Lysmd2	0.256448	0.274	0.13	1.34856e-31	2.40704e-27	FALSE
MC	2007-09-01	0.276927	0.859	0.727	1.49388e-31	2.66642e-27	FALSE
MC	Apip	0.277153	0.329	0.172	2.41654e-31	4.31327e-27	FALSE
MC	Ptprf	0.278249	0.377	0.212	2.82688e-31	5.04569e-27	FALSE
MC	Clcn3	0.283052	0.607	0.421	7.2513e-31	1.29428e-26	FALSE
MC	Romo1	0.292078	0.773	0.622	7.78773e-31	1.39003e-26	FALSE
MC	Immp1l	0.289637	0.747	0.602	8.79399e-31	1.56964e-26	FALSE
MC	Drap1	0.299926	0.609	0.423	1.21875e-30	2.17535e-26	TRUE
MC	Slc48a1	0.280225	0.469	0.29	2.1085e-30	3.76345e-26	FALSE
MC	Tmem106c	0.269579	0.51	0.318	2.9638e-30	5.29009e-26	FALSE
MC	Ppic	0.250588	0.334	0.172	3.06229e-30	5.46589e-26	FALSE
MC	Bnip3	0.272144	0.524	0.331	4.0564e-30	7.24028e-26	FALSE
MC	Lrpap1	0.31171	0.55	0.379	4.46984e-30	7.97822e-26	FALSE
MC	Tex264	0.284195	0.396	0.229	5.10818e-30	9.11758e-26	FALSE
MC	Itfg1	0.276675	0.543	0.361	8.03672e-30	1.43447e-25	FALSE
MC	Hmgcl	0.286044	0.331	0.177	1.31288e-29	2.34336e-25	FALSE
MC	Ap3s1	0.282853	0.772	0.646	4.55277e-29	8.12624e-25	FALSE
MC	Dusp6	0.345343	0.428	0.256	4.55753e-29	8.13474e-25	FALSE
MC	Suco	0.254045	0.297	0.152	4.89955e-29	8.74521e-25	FALSE
MC	Serp1	0.303149	0.696	0.536	8.26525e-29	1.47526e-24	FALSE
MC	Acaa1a	0.268377	0.419	0.254	1.92568e-28	3.43715e-24	FALSE
MC	Tnfaip6	0.295961	0.386	0.21	2.22459e-28	3.97067e-24	FALSE
MC	Tmem176b	0.317523	0.602	0.437	2.90341e-28	5.18229e-24	FALSE
MC	Pex7	0.284787	0.362	0.207	3.13684e-28	5.59895e-24	FALSE
MC	Ctsd	0.296047	0.609	0.442	3.7168e-28	6.63412e-24	FALSE
MC	Cuta	0.267941	0.699	0.545	1.0593e-27	1.89074e-23	FALSE
MC	Tmem258	0.285503	0.787	0.652	2.52437e-27	4.50575e-23	FALSE
MC	C130071C03Rik	0.253366	0.421	0.247	2.74602e-27	4.90136e-23	FALSE
MC	Smim14	0.278581	0.677	0.501	3.00674e-27	5.36672e-23	FALSE
MC	Ccdc28b	0.263846	0.503	0.328	3.13185e-27	5.59005e-23	FALSE
MC	Nudt19	0.282889	0.393	0.235	5.16249e-27	9.21454e-23	FALSE
MC	Taf13	0.294639	0.489	0.324	6.11516e-27	1.0915e-22	FALSE
MC	Npc2	0.269318	0.723	0.542	7.43989e-27	1.32795e-22	FALSE
MC	Ugp2	0.289487	0.412	0.256	1.54838e-26	2.7637e-22	FALSE
MC	Psat1	0.264284	0.416	0.251	1.81287e-26	3.23579e-22	FALSE
MC	Lamp2	0.270031	0.446	0.281	3.19174e-26	5.69694e-22	FALSE
MC	Hsd17b12	0.257137	0.706	0.544	4.21361e-26	7.52086e-22	FALSE
MC	Smim11	0.253774	0.543	0.37	4.32952e-26	7.72775e-22	FALSE
MC	Sp3os	0.275133	0.329	0.187	4.58449e-26	8.18286e-22	FALSE
MC	Akr7a5	0.259265	0.443	0.283	5.38668e-26	9.61469e-22	FALSE
MC	Tmem219	0.256214	0.315	0.173	1.34549e-25	2.40157e-21	FALSE
MC	Rsu1	0.26508	0.304	0.164	1.43471e-25	2.56082e-21	FALSE
MC	G6pc3	0.260448	0.323	0.182	1.73359e-25	3.09428e-21	FALSE
MC	Phlda1	0.431472	0.326	0.185	2.42778e-25	4.33334e-21	FALSE
MC	Gde1	0.282756	0.621	0.457	3.49049e-25	6.23017e-21	FALSE
MC	Fam96a	0.278942	0.639	0.492	4.17156e-25	7.44582e-21	FALSE
MC	Sdhaf4	0.261687	0.496	0.336	9.56207e-25	1.70673e-20	FALSE
MC	Zmat5	0.256264	0.535	0.374	1.7023e-24	3.03844e-20	TRUE
MC	Tmem9b	0.255898	0.428	0.274	1.89882e-24	3.3892e-20	FALSE
MC	Nckap1	0.252831	0.414	0.265	5.79852e-24	1.03498e-19	FALSE
MC	Abcd3	0.251869	0.383	0.237	9.40711e-24	1.67908e-19	FALSE
MC	Stard3nl	0.27222	0.461	0.314	1.10896e-23	1.97938e-19	FALSE
MC	Anapc13	0.262624	0.742	0.609	1.74445e-23	3.11366e-19	FALSE
MC	Snapc5	0.264488	0.524	0.376	1.33686e-22	2.38615e-18	FALSE
MC	Aamp	0.263611	0.648	0.509	2.26319e-22	4.03957e-18	FALSE
MC	2610001J05Rik	0.254649	0.571	0.416	2.3067e-22	4.11722e-18	FALSE
MC	Mphosph6	0.259925	0.494	0.348	8.17329e-22	1.45885e-17	FALSE
MC	Smim8	0.252587	0.386	0.251	1.83204e-21	3.27001e-17	FALSE
MC	Mrpl17	0.257364	0.554	0.415	2.53931e-21	4.53242e-17	FALSE
MC	Psenen	0.259179	0.727	0.62	2.95428e-21	5.2731e-17	FALSE
MC	Tmem14c	0.251203	0.591	0.446	1.13086e-20	2.01846e-16	FALSE
MC	Tmed3	0.255325	0.372	0.242	4.26594e-20	7.61428e-16	FALSE
MC	Lman1	0.296036	0.675	0.553	1.38791e-19	2.47727e-15	FALSE
MC	Tob1	0.253387	0.567	0.422	1.79172e-19	3.19803e-15	FALSE
MC	Tbrg1	0.251346	0.575	0.436	4.22757e-19	7.5458e-15	FALSE
MC	Klf3	0.2602	0.344	0.217	4.70486e-19	8.3977e-15	TRUE
MC	Prpsap1	0.261475	0.546	0.419	2.72842e-18	4.86996e-14	FALSE
MC	Cstf3	0.322964	0.468	0.363	7.55076e-17	1.34774e-12	FALSE
MC	Cdkn1c	0.349363	0.464	0.337	3.62245e-16	6.46572e-12	FALSE
MC	Slc39a1	0.291421	0.266	0.159	2.3869e-15	4.26038e-11	FALSE
MC	Nfkbia	0.574921	0.391	0.341	2.79566e-07	0.00498997	TRUE
NE	H19	2.32246	0.717	0.055	0	0	FALSE
NE	Ccnd2	2.02249	0.907	0.034	0	0	FALSE
NE	Igfbp7	1.79671	0.373	0.02	0	0	FALSE
NE	Igf2	1.37446	0.46	0.017	0	0	FALSE
NE	Pdgfra	1.25946	0.41	0.013	0	0	FALSE
NE	Gja1	1.10958	0.637	0.014	0	0	FALSE
NE	Grifin	0.955028	0.297	0.009	0	0	FALSE
NE	Gja8	0.899761	0.277	0.009	0	0	FALSE
NE	Nid1	0.807493	0.307	0.01	0	0	FALSE
NE	Crygs	0.796042	0.263	0.005	0	0	FALSE
NE	Aldh1a7	0.752355	0.393	0.009	0	0	FALSE
NE	Wfdc1	0.664958	0.3	0.008	0	0	FALSE
NE	Tmem37	0.606422	0.373	0.015	0	0	FALSE
NE	Vit	0.568174	0.367	0.016	0	0	FALSE
NE	Clec18a	0.557472	0.263	0.008	0	0	FALSE
NE	Mip	0.442636	0.253	0.009	4.35361e-301	7.77075e-297	FALSE
NE	Hmga2	1.03014	0.54	0.049	8.6353e-298	1.54131e-293	TRUE
NE	Htra3	0.748674	0.287	0.013	5.0801e-279	9.06747e-275	FALSE
NE	Aldh1a1	1.96426	0.7	0.11	9.73164e-250	1.737e-245	FALSE
NE	Crygc	1.51525	0.45	0.041	1.84358e-245	3.2906e-241	FALSE
NE	Cryge	1.10307	0.503	0.052	9.2055e-245	1.64309e-240	FALSE
NE	Ifitm2	0.949934	0.75	0.127	3.2027e-227	5.7165e-223	FALSE
NE	Rhoj	0.625462	0.373	0.029	4.16667e-226	7.43709e-222	FALSE
NE	Cryba1	1.8815	0.51	0.063	3.1587e-209	5.63796e-205	FALSE
NE	Igfbp5	1.17277	0.447	0.05	6.69263e-198	1.19457e-193	FALSE
NE	Cryaa	2.98777	0.56	0.084	6.0378e-193	1.07769e-188	FALSE
NE	Fstl1	1.01916	0.797	0.176	5.02848e-191	8.97533e-187	FALSE
NE	Crybb3	2.85389	0.567	0.089	3.34074e-185	5.96289e-181	FALSE
NE	Sfrp1	0.968828	0.533	0.078	5.37261e-180	9.58957e-176	FALSE
NE	Lix1	0.878943	0.377	0.042	1.71593e-166	3.06276e-162	FALSE
NE	Col4a1	0.845852	0.473	0.067	2.8773e-165	5.13569e-161	FALSE
NE	Serpinh1	1.09277	0.957	0.347	2.85363e-157	5.09344e-153	FALSE
NE	Cryab	2.61307	0.533	0.093	5.88977e-154	1.05127e-149	FALSE
NE	Col4a2	0.556072	0.363	0.041	1.7486e-153	3.12107e-149	FALSE
NE	Fbn2	0.749476	0.44	0.062	2.83351e-152	5.05753e-148	FALSE
NE	Etl4	0.328671	0.307	0.029	9.50065e-152	1.69577e-147	FALSE
NE	Col18a1	0.560077	0.437	0.061	1.27883e-144	2.28258e-140	FALSE
NE	Crim1	0.892304	0.477	0.08	7.87625e-139	1.40583e-134	FALSE
NE	Crhbp	0.82577	0.33	0.039	1.71917e-136	3.06855e-132	FALSE
NE	Phgdh	1.12552	0.657	0.15	1.03753e-135	1.85189e-131	FALSE
NE	Crygd	0.364384	0.323	0.036	2.71197e-135	4.84059e-131	FALSE
NE	Lgals1	0.636103	0.483	0.079	3.23875e-135	5.78084e-131	FALSE
NE	Sfrp2	1.33017	0.693	0.172	3.32122e-134	5.92805e-130	FALSE
NE	Crybb1	0.84751	0.41	0.062	9.36616e-123	1.67177e-118	FALSE
NE	Gpx8	0.632982	0.73	0.179	3.96705e-122	7.08079e-118	FALSE
NE	Fkbp9	0.441691	0.463	0.079	7.60007e-119	1.35654e-114	FALSE
NE	Crip1	1.48264	0.397	0.064	2.5209e-116	4.49956e-112	FALSE
NE	Cryga	0.488622	0.49	0.091	3.47746e-116	6.20692e-112	FALSE
NE	Rpl14	0.661501	1	0.999	1.78122e-115	3.1793e-111	FALSE
NE	Ezr	0.823181	0.613	0.151	8.92405e-114	1.59285e-109	FALSE
NE	Vim	1.1584	0.99	0.572	2.88959e-112	5.15764e-108	FALSE
NE	Rps4x	0.662373	1	0.998	3.7057e-112	6.6143e-108	FALSE
NE	Mest	1.28061	0.847	0.379	3.70838e-109	6.61909e-105	FALSE
NE	Rcn3	0.428641	0.447	0.081	6.37329e-105	1.13757e-100	FALSE
NE	Zic1	0.755273	0.56	0.136	1.04315e-104	1.86191e-100	TRUE
NE	Tpm2	0.362286	0.263	0.031	2.17966e-103	3.89048e-99	FALSE
NE	Sparc	0.813993	0.84	0.294	1.61748e-102	2.88704e-98	FALSE
NE	Ntrk2	0.822384	0.397	0.073	4.61395e-102	8.23545e-98	FALSE
NE	Rpl3	0.602964	1	0.998	5.52146e-102	9.85525e-98	FALSE
NE	Tst	0.384924	0.257	0.03	2.52552e-101	4.50781e-97	FALSE
NE	Gng5	0.78967	0.997	0.768	3.49293e-101	6.23454e-97	FALSE
NE	Rpl8	0.54477	1	0.999	4.82996e-100	8.62099e-96	FALSE
NE	Eef1g	0.670244	0.993	0.964	7.42454e-98	1.32521e-93	FALSE
NE	Ccnd3	0.60171	0.69	0.199	7.99e-98	1.42614e-93	FALSE
NE	Rps19	0.608828	1	0.999	1.34132e-95	2.39411e-91	FALSE
NE	Id3	0.927563	0.967	0.428	1.37008e-95	2.44546e-91	TRUE
NE	Rpl26	0.492136	1	0.999	5.19993e-95	9.28135e-91	FALSE
NE	Rpl41	0.534821	1	0.997	1.80553e-94	3.22269e-90	FALSE
NE	Copz2	0.274701	0.253	0.031	1.02175e-93	1.82372e-89	FALSE
NE	Rpl13	0.497988	1	1	1.65855e-92	2.96034e-88	FALSE
NE	Hbb-bs	1.94375	0.603	0.156	2.93101e-92	5.23156e-88	FALSE
NE	Rps23	0.458946	1	1	7.68199e-92	1.37116e-87	FALSE
NE	Rpl7	0.50544	1	0.998	2.95615e-91	5.27643e-87	FALSE
NE	Mtap	0.458993	0.467	0.1	1.05899e-90	1.89019e-86	FALSE
NE	Rps6	0.571787	1	0.998	6.4151e-90	1.14503e-85	FALSE
NE	Fn1	1.06927	0.423	0.092	3.18579e-89	5.68632e-85	FALSE
NE	Rpl18	0.528272	1	0.993	5.622e-89	1.00347e-84	FALSE
NE	Rps27a	0.490033	1	1	1.44157e-87	2.57305e-83	FALSE
NE	Mdk	0.950367	0.963	0.514	4.47052e-87	7.97943e-83	FALSE
NE	Mfap2	0.856129	0.85	0.358	4.22812e-86	7.54677e-82	FALSE
NE	Rpl32	0.54104	1	1	8.73919e-86	1.55986e-81	FALSE
NE	Isyna1	0.475597	0.443	0.098	3.28638e-85	5.86586e-81	FALSE
NE	Hsp90ab1	0.546235	1	0.994	4.06588e-85	7.25718e-81	FALSE
NE	Cdkn1c	1.1405	0.787	0.335	7.69779e-85	1.37398e-80	FALSE
NE	Etfb	0.656574	0.747	0.271	1.44406e-84	2.5775e-80	FALSE
NE	Rpl22l1	0.718215	0.99	0.947	3.73416e-83	6.6651e-79	FALSE
NE	Rps16	0.440054	1	0.999	1.5361e-81	2.74178e-77	FALSE
NE	Rcn1	0.716711	0.84	0.364	3.36436e-81	6.00505e-77	FALSE
NE	Eef1d	0.693419	0.94	0.552	8.35357e-81	1.49103e-76	FALSE
NE	Hadh	0.559487	0.697	0.229	1.50558e-79	2.68732e-75	FALSE
NE	Rps2	0.662005	0.993	0.981	2.00477e-79	3.57832e-75	FALSE
NE	Rps3a1	0.490118	1	0.998	8.69327e-79	1.55166e-74	FALSE
NE	Rps5	0.502189	1	0.999	3.49383e-78	6.23614e-74	FALSE
NE	Rpl19	0.439655	1	0.999	2.16971e-77	3.87271e-73	FALSE
NE	Dctd	0.318772	0.32	0.057	2.574e-77	4.59433e-73	FALSE
NE	Necab2	0.500361	0.333	0.064	2.97601e-77	5.31188e-73	FALSE
NE	Rpl27a	0.516366	1	0.998	4.46367e-77	7.9672e-73	FALSE
NE	Rps18	0.486762	1	0.997	5.63565e-77	1.00591e-72	FALSE
NE	Trpm3	0.428585	0.537	0.14	6.0579e-77	1.08127e-72	FALSE
NE	Rplp0	0.480337	1	0.998	1.17068e-76	2.08955e-72	FALSE
NE	Eif4ebp1	0.451494	0.507	0.13	1.70064e-76	3.03547e-72	FALSE
NE	Col9a1	0.84985	0.72	0.255	5.08512e-76	9.07644e-72	FALSE
NE	Plin3	0.28796	0.313	0.055	1.54148e-75	2.75138e-71	FALSE
NE	Stxbp6	0.294795	0.337	0.063	3.21383e-75	5.73636e-71	FALSE
NE	Mgst1	0.460566	0.357	0.074	1.74696e-73	3.11815e-69	FALSE
NE	Rpl13a	0.377868	1	1	3.71771e-73	6.63575e-69	FALSE
NE	Rps8	0.435104	1	0.999	8.63515e-73	1.54129e-68	FALSE
NE	Magt1	0.405107	0.52	0.139	9.05948e-73	1.61703e-68	FALSE
NE	Suclg2	0.394504	0.487	0.126	3.9318e-71	7.01787e-67	FALSE
NE	Aldh2	0.455613	0.48	0.125	9.18197e-71	1.63889e-66	FALSE
NE	Efna5	0.625735	0.683	0.24	1.49046e-70	2.66032e-66	FALSE
NE	Rps15a	0.450856	1	0.998	1.85521e-70	3.31136e-66	FALSE
NE	Rpl12	0.614349	0.993	0.943	3.23307e-70	5.77071e-66	FALSE
NE	Gsta4	0.436429	0.397	0.089	5.05362e-70	9.02021e-66	FALSE
NE	Anp32b	0.809861	0.953	0.692	9.64333e-70	1.72124e-65	FALSE
NE	Rps9	0.377014	1	0.999	1.16822e-69	2.08515e-65	FALSE
NE	Rps20	0.490977	1	0.991	1.40014e-69	2.49911e-65	FALSE
NE	Pdia6	0.768687	0.917	0.556	7.84588e-69	1.40041e-64	FALSE
NE	Crygb	0.287089	0.293	0.053	7.85727e-69	1.40244e-64	FALSE
NE	Prdx1	0.612537	0.993	0.813	1.85125e-67	3.30429e-63	FALSE
NE	Rpl39	0.465079	1	0.99	1.88843e-66	3.37065e-62	FALSE
NE	Atp1b3	0.682965	0.68	0.262	4.299e-66	7.67329e-62	FALSE
NE	Rps25	0.43079	1	0.996	7.12643e-66	1.272e-61	FALSE
NE	Rpsa	0.501569	1	0.989	7.30291e-66	1.3035e-61	FALSE
NE	Rpl36a	0.52081	0.987	0.961	1.47045e-65	2.6246e-61	FALSE
NE	Rps14	0.345157	1	1	1.05581e-64	1.88451e-60	FALSE
NE	Rps11	0.416666	1	0.999	3.63232e-64	6.48333e-60	FALSE
NE	S100a11	0.374491	0.423	0.106	5.55785e-63	9.9202e-59	FALSE
NE	Eef1b2	0.586811	0.99	0.879	2.32534e-62	4.1505e-58	FALSE
NE	Pfn1	0.625269	0.973	0.809	1.05187e-61	1.87748e-57	FALSE
NE	Tspo	0.288456	0.29	0.057	5.06789e-61	9.04567e-57	FALSE
NE	Yap1	0.262942	0.3	0.061	2.43654e-60	4.34899e-56	FALSE
NE	Etv1	0.363178	0.37	0.088	8.15654e-60	1.45586e-55	TRUE
NE	Rpl10a	0.411262	1	0.993	1.08079e-59	1.92911e-55	FALSE
NE	Ninj1	0.554612	0.407	0.111	5.49847e-59	9.81421e-55	FALSE
NE	Cyba	0.305854	0.347	0.08	2.46778e-58	4.40474e-54	FALSE
NE	Pam	0.466007	0.393	0.102	1.50087e-57	2.6789e-53	FALSE
NE	Rps24	0.35487	1	0.999	1.47311e-55	2.62935e-51	FALSE
NE	Hspe1	0.549896	0.983	0.835	1.67124e-55	2.983e-51	FALSE
NE	Rps13	0.364432	1	0.998	1.99104e-55	3.5538e-51	FALSE
NE	Rpl24	0.348277	0.997	0.998	2.78319e-55	4.96771e-51	FALSE
NE	Acot1	0.641084	0.32	0.077	3.62048e-55	6.46219e-51	FALSE
NE	Aldh1a3	0.723721	0.317	0.074	4.22767e-55	7.54596e-51	FALSE
NE	Rps3	0.35709	1	0.999	6.72892e-55	1.20105e-50	FALSE
NE	Fam134b	0.516187	0.277	0.059	1.72998e-54	3.08784e-50	FALSE
NE	Rps15	0.346406	1	0.997	1.73473e-54	3.09632e-50	FALSE
NE	Fbln1	0.344012	0.367	0.093	1.76136e-54	3.14386e-50	FALSE
NE	Rpl4	0.377385	1	0.998	1.89842e-54	3.38849e-50	FALSE
NE	Rpl18a	0.371439	1	1	2.08407e-54	3.71985e-50	FALSE
NE	Rps10	0.43016	1	0.989	6.67753e-54	1.19187e-49	FALSE
NE	Nme4	0.415047	0.503	0.162	1.16378e-53	2.07723e-49	FALSE
NE	Npm1	0.583475	0.993	0.962	1.20563e-53	2.15192e-49	FALSE
NE	Ybx1	0.440706	1	0.992	1.51655e-53	2.70689e-49	TRUE
NE	Fat1	0.372331	0.487	0.153	5.08807e-52	9.0817e-48	FALSE
NE	Rpl23	0.354052	0.997	0.999	2.84727e-51	5.08209e-47	FALSE
NE	Itga6	0.282091	0.32	0.078	4.32029e-51	7.71128e-47	FALSE
NE	Iqgap2	0.317973	0.257	0.054	9.27039e-51	1.65467e-46	FALSE
NE	Rpl35a	0.330311	1	0.998	2.04256e-50	3.64576e-46	FALSE
NE	Rps17	0.349198	0.997	0.998	7.72488e-50	1.37881e-45	FALSE
NE	Aprt	0.597962	0.757	0.374	2.57513e-49	4.59635e-45	FALSE
NE	Rab13	0.378395	0.333	0.087	7.21212e-49	1.28729e-44	FALSE
NE	Nop10	0.541772	0.917	0.649	2.19646e-48	3.92047e-44	FALSE
NE	Cd151	0.322374	0.337	0.088	1.17173e-47	2.09142e-43	FALSE
NE	Ptn	1.05437	0.843	0.508	1.28124e-47	2.28689e-43	FALSE
NE	Gpc6	0.372155	0.533	0.188	2.3135e-47	4.12937e-43	FALSE
NE	Cks1b	0.554519	0.823	0.444	5.24068e-47	9.35409e-43	FALSE
NE	Eif5a	0.55461	0.977	0.91	1.43137e-46	2.55485e-42	FALSE
NE	Fam136a	0.498901	0.667	0.296	2.1388e-46	3.81754e-42	FALSE
NE	Ppia	0.428246	1	0.991	4.40917e-46	7.86993e-42	FALSE
NE	2810417H13Rik	0.642418	0.667	0.294	1.22108e-45	2.1795e-41	FALSE
NE	Snx5	0.418783	0.657	0.28	1.59468e-45	2.84634e-41	FALSE
NE	Cox6b2	0.282629	0.387	0.112	1.75038e-45	3.12425e-41	FALSE
NE	Dap	0.664005	0.467	0.167	2.79812e-45	4.99437e-41	FALSE
NE	Bdnf	0.32795	0.33	0.09	3.95911e-45	7.06662e-41	FALSE
NE	Hsd17b10	0.428801	0.78	0.379	5.23727e-45	9.348e-41	FALSE
NE	Prdx6	0.689637	0.927	0.632	1.03176e-44	1.84158e-40	FALSE
NE	Rplp1	0.392963	1	0.977	1.08017e-44	1.928e-40	FALSE
NE	Clu	0.621215	0.337	0.094	1.08383e-44	1.93453e-40	FALSE
NE	Peg3	0.567218	0.613	0.278	1.65907e-44	2.96127e-40	TRUE
NE	Fgfr1	0.258327	0.36	0.1	2.15726e-44	3.85049e-40	FALSE
NE	Fign	0.262503	0.323	0.086	5.07918e-44	9.06583e-40	FALSE
NE	Atp6v0e	0.472718	0.707	0.333	6.5126e-44	1.16243e-39	FALSE
NE	Galk1	0.422495	0.567	0.224	7.21254e-44	1.28737e-39	FALSE
NE	Rpl22	0.382542	0.99	0.949	1.74373e-43	3.11239e-39	FALSE
NE	Txndc5	0.409823	0.543	0.209	1.84083e-43	3.28569e-39	FALSE
NE	Cyb5r3	0.535989	0.63	0.278	1.98601e-43	3.54483e-39	FALSE
NE	Slc39a1	0.561211	0.45	0.158	3.5134e-43	6.27106e-39	FALSE
NE	Hspd1	0.665247	0.867	0.702	5.44778e-43	9.72375e-39	FALSE
NE	Mrps6	0.384155	0.527	0.194	1.20701e-42	2.15439e-38	FALSE
NE	Snap23	0.279285	0.39	0.118	2.17286e-42	3.87834e-38	FALSE
NE	Hn1l	0.401578	0.617	0.258	4.63194e-42	8.26755e-38	FALSE
NE	Elp4	0.479384	0.573	0.248	6.81138e-42	1.21576e-37	FALSE
NE	Tsc22d1	0.559427	0.98	0.776	4.3736e-41	7.80645e-37	TRUE
NE	Id1	0.558298	0.677	0.314	8.7925e-41	1.56937e-36	TRUE
NE	Slc2a1	0.524614	0.793	0.429	1.13115e-40	2.01899e-36	FALSE
NE	Mlec	0.309293	0.42	0.138	1.23592e-40	2.20599e-36	FALSE
NE	Tenm3	0.348925	0.383	0.123	1.72511e-40	3.07915e-36	FALSE
NE	Rpl36al	0.395811	0.987	0.887	1.8261e-40	3.25941e-36	FALSE
NE	Oat	0.437337	0.587	0.249	5.75658e-40	1.02749e-35	FALSE
NE	Pdlim5	0.344183	0.317	0.09	6.20513e-40	1.10755e-35	FALSE
NE	Serf2	0.341774	1	0.942	8.55952e-40	1.52779e-35	FALSE
NE	Cd63	0.520447	0.89	0.592	1.59984e-39	2.85556e-35	FALSE
NE	Kdelr2	0.493161	0.693	0.337	1.67093e-39	2.98244e-35	FALSE
NE	Rpl37a	0.2922	1	0.998	2.39051e-39	4.26682e-35	FALSE
NE	Rpl11	0.302559	1	0.995	2.46872e-39	4.40642e-35	FALSE
NE	Igf2bp2	0.322837	0.477	0.173	2.98448e-39	5.327e-35	FALSE
NE	Capns1	0.415596	0.73	0.35	4.35694e-39	7.7767e-35	FALSE
NE	Maf	0.367932	0.34	0.104	7.21547e-39	1.28789e-34	TRUE
NE	1810037I17Rik	0.63887	0.91	0.624	1.22174e-38	2.18068e-34	FALSE
NE	Siva1	0.474972	0.813	0.482	1.60171e-38	2.8589e-34	FALSE
NE	Hes1	0.314407	0.78	0.357	1.82065e-38	3.24968e-34	TRUE
NE	Ipo5	0.419018	0.647	0.302	5.49451e-38	9.80714e-34	FALSE
NE	Nav1	0.434413	0.457	0.173	1.00798e-37	1.79914e-33	FALSE
NE	Tspan12	0.257746	0.293	0.081	1.06008e-37	1.89214e-33	FALSE
NE	B2m	0.565718	0.473	0.187	1.14816e-37	2.04935e-33	FALSE
NE	Idh2	0.437694	0.757	0.398	1.18067e-37	2.10737e-33	FALSE
NE	Tsc22d4	0.682999	0.407	0.148	1.26328e-37	2.25482e-33	TRUE
NE	Foxp1	0.39334	0.617	0.275	1.64652e-37	2.93887e-33	TRUE
NE	Npl	0.487463	0.33	0.105	2.32364e-37	4.14746e-33	FALSE
NE	Tnfaip8	0.276281	0.473	0.169	3.70231e-37	6.60826e-33	FALSE
NE	Vamp3	0.347816	0.62	0.272	7.61247e-37	1.35875e-32	FALSE
NE	Naca	0.318216	1	0.987	3.79179e-36	6.76797e-32	FALSE
NE	Sapcd1	0.642008	0.6	0.301	4.76609e-36	8.507e-32	FALSE
NE	Nhp2	0.439442	0.803	0.458	6.50303e-36	1.16073e-31	FALSE
NE	Gstm1	0.54736	0.473	0.191	6.57439e-36	1.17346e-31	FALSE
NE	Igf2bp1	0.312897	0.467	0.173	1.03551e-35	1.84828e-31	FALSE
NE	Crabp2	0.411514	0.4	0.141	1.13454e-35	2.02504e-31	FALSE
NE	Rpl31	0.304554	0.997	0.992	1.39626e-35	2.49218e-31	FALSE
NE	Cyr61	0.513355	0.673	0.317	1.45617e-35	2.59912e-31	FALSE
NE	Pdia3	0.465332	0.86	0.574	2.22866e-35	3.97794e-31	FALSE
NE	Pnp	0.280884	0.373	0.125	4.81671e-35	8.59735e-31	FALSE
NE	Pxdn	0.277036	0.287	0.083	9.09402e-35	1.62319e-30	FALSE
NE	Qk	0.431028	0.793	0.418	1.95796e-34	3.49477e-30	FALSE
NE	Anxa5	0.420434	0.367	0.128	2.30991e-34	4.12297e-30	FALSE
NE	Cdv3	0.561197	0.743	0.467	2.48583e-34	4.43695e-30	FALSE
NE	Zic5	0.284874	0.34	0.111	5.62487e-34	1.00398e-29	TRUE
NE	Npc2	0.412028	0.867	0.544	8.80555e-34	1.5717e-29	FALSE
NE	Gnb2l1	0.32998	0.99	0.954	9.18942e-34	1.64022e-29	FALSE
NE	Tmed3	0.312727	0.57	0.242	1.30779e-33	2.33427e-29	FALSE
NE	Pdpn	0.375122	0.567	0.237	1.5869e-33	2.83246e-29	FALSE
NE	Akr1b3	0.329811	0.46	0.182	9.73905e-33	1.73832e-28	FALSE
NE	Cdca7	0.361517	0.417	0.155	1.51764e-32	2.70884e-28	FALSE
NE	Gng12	0.27601	0.29	0.089	4.65105e-32	8.30166e-28	FALSE
NE	Sec61b	0.379037	0.957	0.766	6.59322e-32	1.17682e-27	FALSE
NE	Grb10	0.4055	0.677	0.338	7.72885e-32	1.37952e-27	FALSE
NE	Rnf7	0.38329	0.943	0.798	1.05492e-31	1.88293e-27	FALSE
NE	Rpl17	0.266658	1	0.996	1.29566e-31	2.31263e-27	FALSE
NE	Hrsp12	0.250073	0.397	0.143	1.62102e-31	2.89336e-27	FALSE
NE	Ppa1	0.469482	0.773	0.478	1.99044e-31	3.55273e-27	FALSE
NE	Ptprf	0.314664	0.51	0.213	2.05078e-31	3.66044e-27	FALSE
NE	Rrm2	0.40663	0.54	0.233	2.40481e-31	4.29235e-27	FALSE
NE	Itm2c	0.34053	0.613	0.282	3.34564e-31	5.97163e-27	FALSE
NE	2700094K13Rik	0.432022	0.903	0.689	5.173e-31	9.23328e-27	FALSE
NE	Dctpp1	0.447169	0.727	0.45	7.0739e-31	1.26262e-26	FALSE
NE	Pabpc1	0.389276	0.957	0.86	7.46548e-31	1.33251e-26	FALSE
NE	Rhoc	0.299431	0.56	0.247	8.81975e-31	1.57424e-26	FALSE
NE	Rpl37	0.27729	1	0.99	1.79774e-30	3.20879e-26	FALSE
NE	Rpl5	0.311798	0.993	0.977	1.9319e-30	3.44825e-26	FALSE
NE	Ran	0.442193	0.963	0.929	2.13183e-30	3.80511e-26	FALSE
NE	Tes	0.276132	0.273	0.084	2.20444e-30	3.9347e-26	FALSE
NE	Id2	0.580832	0.737	0.41	2.60432e-30	4.64844e-26	TRUE
NE	Impdh2	0.4002	0.803	0.494	2.88034e-30	5.14112e-26	FALSE
NE	Gcsh	0.354426	0.74	0.408	4.53384e-30	8.09246e-26	FALSE
NE	Cenpa	0.334669	0.57	0.252	6.27152e-30	1.1194e-25	FALSE
NE	Birc5	0.354298	0.607	0.273	1.1312e-29	2.01908e-25	FALSE
NE	Txn1	0.343271	0.97	0.825	1.91232e-29	3.4133e-25	FALSE
NE	Nt5dc2	0.392111	0.813	0.506	3.57872e-29	6.38767e-25	FALSE
NE	Sdf2l1	0.334698	0.547	0.253	4.25707e-29	7.59845e-25	FALSE
NE	Ppp1r15a	0.55221	0.433	0.179	7.68703e-29	1.37206e-24	FALSE
NE	Armcx2	0.279004	0.537	0.235	8.69951e-29	1.55278e-24	FALSE
NE	Abhd4	0.485619	0.303	0.106	9.55414e-29	1.70532e-24	FALSE
NE	Bex4	0.396692	0.763	0.471	1.25687e-28	2.24339e-24	FALSE
NE	Fgf15	0.544726	0.49	0.22	1.67204e-28	2.98443e-24	FALSE
NE	Pon2	0.29891	0.543	0.24	2.7101e-28	4.83726e-24	FALSE
NE	Socs3	0.416259	0.363	0.139	4.65774e-28	8.3136e-24	FALSE
NE	Dynll1	0.33885	0.99	0.922	6.18634e-28	1.1042e-23	FALSE
NE	Rpl28	0.260471	1	0.99	7.23285e-28	1.29099e-23	FALSE
NE	Limd2	0.361086	0.617	0.313	1.06907e-27	1.90819e-23	FALSE
NE	P4hb	0.369624	0.687	0.382	1.82745e-27	3.26181e-23	FALSE
NE	Itm2a	0.533338	0.523	0.255	2.92303e-27	5.21732e-23	FALSE
NE	Hspa8	0.317805	1	0.996	3.14761e-27	5.61816e-23	FALSE
NE	Ranbp1	0.427194	0.963	0.879	6.12842e-27	1.09386e-22	FALSE
NE	Srsf9	0.349528	0.727	0.414	7.24448e-27	1.29307e-22	FALSE
NE	Hist1h2bc	0.66058	0.463	0.216	1.24469e-26	2.22165e-22	FALSE
NE	Rpa3	0.306481	0.607	0.297	1.614e-26	2.88083e-22	FALSE
NE	Wbp5	0.337252	0.943	0.794	1.79763e-26	3.2086e-22	FALSE
NE	Btf3	0.301146	1	0.975	5.09818e-26	9.09974e-22	FALSE
NE	Arhgdia	0.321139	0.823	0.483	5.76682e-26	1.02932e-21	FALSE
NE	Myl12a	0.331909	0.93	0.652	8.16968e-26	1.45821e-21	FALSE
NE	Ctsd	0.612334	0.717	0.445	1.07177e-25	1.913e-21	FALSE
NE	Gpx1	0.421462	0.73	0.422	1.17464e-25	2.09662e-21	FALSE
NE	Capn2	0.269009	0.4	0.165	1.35148e-25	2.41225e-21	FALSE
NE	App	0.348887	0.67	0.359	1.64807e-25	2.94164e-21	FALSE
NE	Igsf3	0.301647	0.37	0.151	3.50214e-25	6.25097e-21	FALSE
NE	Krcc1	0.278281	0.57	0.272	5.44295e-25	9.71512e-21	FALSE
NE	Adk	0.263811	0.483	0.214	6.80883e-25	1.21531e-20	FALSE
NE	Hsp90b1	0.409383	0.903	0.707	1.15944e-24	2.06948e-20	FALSE
NE	Itgb1	0.292309	0.657	0.335	1.35052e-24	2.41054e-20	FALSE
NE	Mapk3	0.411026	0.433	0.198	1.41067e-24	2.51791e-20	FALSE
NE	Hspa5	0.394601	0.93	0.756	1.7031e-24	3.03986e-20	FALSE
NE	Sri	0.296752	0.68	0.36	1.82982e-24	3.26604e-20	FALSE
NE	Rps27l	0.306269	0.97	0.846	2.63326e-24	4.7001e-20	FALSE
NE	mt-Nd2	0.27089	1	0.981	6.24449e-24	1.11458e-19	FALSE
NE	Metrn	0.455478	0.55	0.276	6.35756e-24	1.13476e-19	FALSE
NE	Laptm4a	0.400546	0.897	0.695	6.79081e-24	1.21209e-19	FALSE
NE	Tceal8	0.335922	0.897	0.604	9.79513e-24	1.74833e-19	FALSE
NE	Stoml2	0.296564	0.777	0.462	1.23557e-23	2.20538e-19	FALSE
NE	Pla2g16	0.289346	0.503	0.23	2.68704e-23	4.7961e-19	FALSE
NE	Dbi	0.293191	0.99	0.792	5.74045e-23	1.02461e-18	FALSE
NE	P4ha1	0.32826	0.43	0.198	6.45186e-23	1.15159e-18	FALSE
NE	Igfbp4	0.450802	0.573	0.311	6.91962e-23	1.23508e-18	FALSE
NE	Rhoa	0.322052	0.933	0.719	7.92262e-23	1.41411e-18	FALSE
NE	Uqcc2	0.325036	0.863	0.589	9.06283e-23	1.61762e-18	FALSE
NE	Npm3	0.293988	0.697	0.394	1.13663e-22	2.02878e-18	FALSE
NE	Txndc17	0.306086	0.763	0.46	1.19833e-22	2.13889e-18	FALSE
NE	Ptbp1	0.294617	0.643	0.35	1.57588e-22	2.81279e-18	FALSE
NE	Mcfd2	0.257954	0.483	0.228	1.57808e-22	2.81672e-18	FALSE
NE	Pdia4	0.30652	0.677	0.38	3.40143e-22	6.07121e-18	FALSE
NE	Cotl1	0.409875	0.813	0.553	4.98046e-22	8.88962e-18	FALSE
NE	Cp	0.490957	0.667	0.342	8.3754e-22	1.49492e-17	FALSE
NE	Ost4	0.28403	0.907	0.661	8.51769e-22	1.52032e-17	FALSE
NE	Paics	0.304527	0.75	0.481	1.35232e-21	2.41376e-17	FALSE
NE	Rnaseh2c	0.320019	0.657	0.393	2.88648e-21	5.15207e-17	FALSE
NE	Tspan6	0.285715	0.55	0.283	4.11488e-21	7.34465e-17	FALSE
NE	Nap1l1	0.412229	0.943	0.874	5.21367e-21	9.30588e-17	FALSE
NE	Prdx4	0.310505	0.777	0.47	5.59694e-21	9.98997e-17	FALSE
NE	Dnajc3	0.262507	0.47	0.23	2.26436e-20	4.04166e-16	FALSE
NE	Mrpl42	0.312062	0.863	0.621	3.00648e-20	5.36627e-16	FALSE
NE	Rrbp1	0.260927	0.52	0.261	5.07072e-20	9.05072e-16	FALSE
NE	Serp1	0.317124	0.82	0.538	7.07907e-20	1.26354e-15	FALSE
NE	Lage3	0.258104	0.647	0.361	1.01188e-19	1.80611e-15	FALSE
NE	Nr2f1	0.410293	0.533	0.31	1.30314e-19	2.32598e-15	TRUE
NE	Bsg	0.342644	0.97	0.855	1.72611e-19	3.08093e-15	FALSE
NE	Bcap31	0.293513	0.57	0.308	3.00895e-19	5.37068e-15	FALSE
NE	Carnmt1	0.276471	0.573	0.303	3.40664e-19	6.0805e-15	FALSE
NE	Dut	0.351301	0.817	0.598	4.65816e-19	8.31435e-15	FALSE
NE	Pgls	0.300153	0.91	0.68	6.79129e-19	1.21218e-14	FALSE
NE	Fosb	0.342009	0.383	0.176	7.12934e-19	1.27252e-14	TRUE
NE	Canx	0.274412	0.897	0.655	1.34439e-18	2.3996e-14	FALSE
NE	Cntnap2	0.644376	0.403	0.194	1.3867e-18	2.47511e-14	FALSE
NE	Bag1	0.397734	0.797	0.557	2.42856e-18	4.33473e-14	FALSE
NE	Dtymk	0.296479	0.74	0.489	3.04948e-18	5.44301e-14	FALSE
NE	Nudcd2	0.283649	0.72	0.451	3.15739e-18	5.63563e-14	FALSE
NE	Pvrl3	0.264926	0.46	0.239	4.09706e-18	7.31285e-14	FALSE
NE	Cbx5	0.309639	0.707	0.455	9.18542e-18	1.63951e-13	FALSE
NE	Calr	0.300887	0.937	0.789	1.36276e-17	2.43238e-13	FALSE
NE	H2afz	0.333465	0.98	0.976	1.60918e-17	2.87223e-13	FALSE
NE	Ndufa1	0.652695	0.843	0.652	1.65251e-17	2.94956e-13	FALSE
NE	Ssr3	0.30746	0.8	0.562	1.87293e-17	3.34299e-13	FALSE
NE	Eif3i	0.265874	0.93	0.734	1.94254e-17	3.46725e-13	FALSE
NE	G3bp1	0.288193	0.853	0.68	2.1417e-17	3.82272e-13	FALSE
NE	Pmp22	0.374886	0.38	0.184	2.18193e-17	3.89452e-13	FALSE
NE	Aldoc	1.03457	0.273	0.122	2.74289e-17	4.89579e-13	FALSE
NE	Naa50	0.266772	0.673	0.413	2.96792e-17	5.29744e-13	FALSE
NE	Tbca	0.257106	0.93	0.773	4.14612e-17	7.4004e-13	FALSE
NE	2002-09-01	0.285849	0.627	0.367	6.18059e-17	1.10317e-12	FALSE
NE	Atp1b1	0.256456	0.277	0.116	6.4373e-17	1.14899e-12	FALSE
NE	Hnrnpa1	0.251128	0.977	0.962	9.43703e-17	1.68442e-12	FALSE
NE	Cdk4	0.274511	0.893	0.786	1.30302e-16	2.32576e-12	FALSE
NE	Gnas	0.253703	0.997	0.905	1.31356e-16	2.34458e-12	FALSE
NE	Tpm1	0.309078	0.663	0.402	1.44054e-16	2.57121e-12	FALSE
NE	Fos	0.457229	0.82	0.575	1.52667e-16	2.72496e-12	TRUE
NE	Fkbp3	0.307168	0.917	0.824	1.7778e-16	3.1732e-12	FALSE
NE	Sec11a	0.264577	0.763	0.496	2.28532e-16	4.07907e-12	FALSE
NE	Tkt	0.312077	0.783	0.576	2.89107e-16	5.16027e-12	FALSE
NE	Rmst	0.27387	0.42	0.219	2.97738e-16	5.31432e-12	FALSE
NE	Nudt4	0.410539	0.723	0.507	3.31512e-16	5.91716e-12	FALSE
NE	Ogfrl1	0.276961	0.353	0.173	6.34607e-16	1.13271e-11	FALSE
NE	Pdha1	0.39922	0.48	0.265	9.05445e-16	1.61613e-11	FALSE
NE	Sdc4	0.258097	0.287	0.127	1.04563e-15	1.86634e-11	FALSE
NE	Agrn	0.370378	0.33	0.168	2.39244e-15	4.27027e-11	FALSE
NE	Tmed10	0.270346	0.857	0.621	3.63109e-15	6.48114e-11	FALSE
NE	Rpl15	0.254186	0.907	0.791	2.53226e-14	4.51984e-10	FALSE
NE	Igfbp2	0.780994	0.533	0.347	2.81087e-14	5.01712e-10	FALSE
NE	Ostc	0.268022	0.863	0.695	5.52666e-14	9.86454e-10	FALSE
NE	1810058I24Rik	0.254363	0.783	0.54	6.37877e-14	1.13855e-09	FALSE
NE	Mrpl13	0.404148	0.667	0.452	8.16378e-14	1.45715e-09	FALSE
NE	Dusp1	0.394378	0.483	0.283	8.82274e-14	1.57477e-09	FALSE
NE	Lsm4	0.252364	0.913	0.749	1.32027e-13	2.35656e-09	FALSE
NE	Set	0.301667	0.883	0.813	6.11237e-13	1.091e-08	FALSE
NE	Cd81	0.467077	0.927	0.776	1.45796e-12	2.6023e-08	FALSE
NE	Ncl	0.268762	0.953	0.889	4.23767e-12	7.56382e-08	FALSE
NE	Morf4l2	0.25689	0.937	0.776	6.02578e-12	1.07554e-07	FALSE
NE	Ddah1	0.764698	0.4	0.252	2.26941e-11	4.05066e-07	FALSE
NE	Ppp1r1a	0.27958	0.68	0.45	3.17503e-11	5.66711e-07	FALSE
NE	Slc25a5	0.316514	0.967	0.864	1.97878e-10	3.53193e-06	FALSE
NE	Ccser2	0.361817	0.317	0.187	7.80462e-10	1.39305e-05	FALSE
NE	Plpp3	0.329764	0.393	0.262	1.26005e-07	0.00224907	FALSE
NE	Ctsl	0.303989	0.73	0.564	4.63807e-06	0.082785	FALSE
NE	Plagl1	0.276817	0.42	0.324	5.98399e-05	1	TRUE
NE	Cd9	0.57178	0.343	0.262	0.000184859	1	FALSE
NRPC	Hes6	1.35229	0.984	0.657	0	0	TRUE
NRPC	Neurog2	1.31175	0.595	0.126	0	0	TRUE
NRPC	Pkib	0.912117	0.446	0.049	0	0	FALSE
NRPC	Olig2	0.8774	0.411	0.025	0	0	TRUE
NRPC	Dll3	0.834481	0.545	0.111	0	0	FALSE
NRPC	Mfng	0.821247	0.63	0.185	0	0	FALSE
NRPC	Rassf4	0.735443	0.529	0.124	0	0	FALSE
NRPC	Sstr2	0.706564	0.309	0.023	0	0	FALSE
NRPC	Dll4	0.679321	0.36	0.038	0	0	FALSE
NRPC	Dlx2	0.562133	0.284	0.032	0	0	TRUE
NRPC	Dll1	0.617299	0.465	0.119	1.52589e-232	2.72356e-228	FALSE
NRPC	Gadd45g	1.33528	0.699	0.287	4.48949e-228	8.01328e-224	FALSE
NRPC	Mybl1	0.684519	0.443	0.114	8.7096e-225	1.55458e-220	TRUE
NRPC	Sox11	0.754448	0.913	0.555	1.55435e-209	2.77436e-205	TRUE
NRPC	Foxn4	0.553641	0.323	0.066	2.42879e-207	4.33515e-203	TRUE
NRPC	Btbd17	0.714058	0.676	0.276	3.09323e-207	5.5211e-203	FALSE
NRPC	Ascl1	0.988594	0.71	0.33	1.21693e-197	2.17211e-193	TRUE
NRPC	Cmtm7	0.613625	0.508	0.165	2.4735e-192	4.41496e-188	FALSE
NRPC	Carhsp1	0.659088	0.819	0.451	1.43728e-187	2.5654e-183	TRUE
NRPC	Csrp2	0.626132	0.892	0.558	2.71521e-181	4.84638e-177	FALSE
NRPC	Tead2	0.614842	0.747	0.357	1.90853e-180	3.40653e-176	TRUE
NRPC	Gadd45a	1.25145	0.67	0.358	5.36723e-180	9.57997e-176	FALSE
NRPC	Nuak2	0.602235	0.542	0.199	1.01625e-172	1.8139e-168	FALSE
NRPC	Rgs16	0.625193	0.487	0.169	9.32863e-160	1.66507e-155	FALSE
NRPC	Psip1	0.754408	0.95	0.897	3.45509e-158	6.16699e-154	FALSE
NRPC	Cdk4	0.511833	0.962	0.775	3.27869e-157	5.85213e-153	FALSE
NRPC	Srsf3	0.397443	0.996	0.95	8.00985e-144	1.42968e-139	FALSE
NRPC	Rps5	0.299064	0.999	0.999	1.54025e-140	2.74919e-136	FALSE
NRPC	Hmgn5	0.5896	0.607	0.293	1.33094e-134	2.37559e-130	FALSE
NRPC	H2afz	0.66974	0.99	0.975	1.58657e-134	2.83187e-130	FALSE
NRPC	Hnrnpa1	0.384752	0.994	0.96	2.30366e-133	4.11181e-129	FALSE
NRPC	Cdc25b	0.508819	0.407	0.14	6.14165e-131	1.09622e-126	FALSE
NRPC	Rps11	0.270016	1	0.999	1.09148e-129	1.94819e-125	FALSE
NRPC	H1f0	0.586191	0.882	0.701	1.21618e-129	2.17077e-125	FALSE
NRPC	Rpl32	0.27574	1	1	2.46732e-127	4.40392e-123	FALSE
NRPC	Rps10	0.319984	0.999	0.988	2.93932e-125	5.24639e-121	FALSE
NRPC	Rpl18a	0.276962	1	1	3.72629e-124	6.65106e-120	FALSE
NRPC	Glrx	0.467401	0.419	0.155	4.3401e-124	7.74664e-120	FALSE
NRPC	Btg2	0.423462	0.913	0.637	1.10524e-123	1.97275e-119	FALSE
NRPC	Otx2	0.764001	0.81	0.499	6.65851e-123	1.18848e-118	TRUE
NRPC	Rrs1	0.581262	0.697	0.394	1.34994e-121	2.40951e-117	FALSE
NRPC	Cbx1	0.435734	0.926	0.766	1.86437e-118	3.32771e-114	FALSE
NRPC	Naca	0.304072	0.996	0.987	1.01252e-116	1.80724e-112	FALSE
NRPC	Rax	0.621799	0.919	0.673	3.7633e-115	6.71711e-111	TRUE
NRPC	Npm1	0.366167	0.993	0.96	3.6825e-114	6.5729e-110	FALSE
NRPC	Srsf7	0.420523	0.949	0.817	1.97845e-113	3.53133e-109	FALSE
NRPC	Abracl	0.55624	0.702	0.425	3.98605e-113	7.11471e-109	FALSE
NRPC	Cks2	0.780493	0.7	0.41	6.30698e-113	1.12573e-108	FALSE
NRPC	Top2a	0.71268	0.535	0.245	9.59102e-110	1.7119e-105	FALSE
NRPC	Lmnb1	0.505086	0.825	0.542	3.56525e-108	6.36362e-104	FALSE
NRPC	Tgif2	0.403857	0.43	0.17	9.8976e-107	1.76662e-102	TRUE
NRPC	Cdca3	0.615201	0.524	0.237	3.87312e-106	6.91313e-102	FALSE
NRPC	3110035E14Rik	0.40707	0.283	0.083	4.02909e-106	7.19153e-102	FALSE
NRPC	Miat	0.47652	0.476	0.206	6.40222e-106	1.14273e-101	FALSE
NRPC	Hmmr	0.515304	0.36	0.127	7.44199e-106	1.32832e-101	FALSE
NRPC	Ccnb1	0.761761	0.47	0.202	6.30008e-105	1.1245e-100	FALSE
NRPC	Rps3a1	0.262167	1	0.998	2.40794e-104	4.29793e-100	FALSE
NRPC	Hmgb1	0.4633	0.971	0.934	4.57555e-104	8.1669e-100	FALSE
NRPC	Fam60a	0.455288	0.679	0.381	5.65741e-104	1.00979e-99	FALSE
NRPC	Nusap1	0.554098	0.453	0.191	1.83849e-101	3.28151e-97	FALSE
NRPC	Cdca8	0.610964	0.54	0.257	3.22105e-101	5.74926e-97	FALSE
NRPC	Ran	0.418772	0.964	0.927	4.39941e-100	7.8525e-96	FALSE
NRPC	Mdk	0.490356	0.799	0.502	4.42795e-100	7.90345e-96	FALSE
NRPC	Pbk	0.582103	0.504	0.231	7.80064e-99	1.39234e-94	FALSE
NRPC	Fbxo5	0.600259	0.472	0.213	2.44582e-98	4.36555e-94	FALSE
NRPC	Birc5	0.550329	0.55	0.259	2.89173e-98	5.16144e-94	FALSE
NRPC	Cenpf	0.676675	0.51	0.234	8.17058e-98	1.45837e-93	FALSE
NRPC	Ptma	0.292592	1	0.999	1.84357e-97	3.29059e-93	FALSE
NRPC	Nxn	0.416071	0.336	0.124	2.16766e-96	3.86906e-92	FALSE
NRPC	Ube2c	0.744256	0.48	0.217	2.46677e-96	4.40294e-92	FALSE
NRPC	Tpm4	0.448423	0.742	0.488	1.00631e-95	1.79616e-91	FALSE
NRPC	Rcor2	0.421158	0.522	0.252	1.1491e-95	2.05104e-91	TRUE
NRPC	Tpx2	0.587475	0.442	0.192	1.56714e-95	2.79718e-91	FALSE
NRPC	Cenpe	0.521886	0.444	0.189	1.98784e-95	3.5481e-91	FALSE
NRPC	Cenpa	0.727112	0.496	0.24	6.01842e-95	1.07423e-90	FALSE
NRPC	Rrm2	0.605425	0.48	0.221	6.16334e-94	1.10009e-89	FALSE
NRPC	Fam110a	0.480335	0.552	0.289	4.10889e-93	7.33396e-89	FALSE
NRPC	Nudcd2	0.480482	0.7	0.438	2.04903e-92	3.65731e-88	FALSE
NRPC	Eif4a1	0.304504	0.996	0.985	1.31705e-91	2.35079e-87	FALSE
NRPC	Mycl	0.436577	0.587	0.31	7.7973e-91	1.39174e-86	FALSE
NRPC	Srsf2	0.344114	0.977	0.866	8.13381e-90	1.4518e-85	FALSE
NRPC	Hnrnpdl	0.323646	0.957	0.882	8.65075e-89	1.54407e-84	FALSE
NRPC	Zfp422	0.390295	0.846	0.645	1.34291e-87	2.39697e-83	TRUE
NRPC	Tpt1	0.254592	1	0.995	8.35202e-87	1.49075e-82	FALSE
NRPC	Knstrn	0.438693	0.403	0.17	2.84634e-86	5.08044e-82	FALSE
NRPC	Nek2	0.465882	0.32	0.119	3.42248e-86	6.10879e-82	FALSE
NRPC	Hmgb2	0.719627	0.903	0.821	1.06112e-85	1.894e-81	FALSE
NRPC	Cbfa2t2	0.46326	0.582	0.328	2.79544e-85	4.98958e-81	FALSE
NRPC	Ccna2	0.496081	0.504	0.242	5.08717e-85	9.08009e-81	FALSE
NRPC	G3bp1	0.395458	0.86	0.671	5.25378e-85	9.37747e-81	FALSE
NRPC	H2afv	0.412032	0.954	0.92	6.19779e-85	1.10624e-80	FALSE
NRPC	Hnrnph3	0.466712	0.771	0.574	1.17122e-84	2.09052e-80	FALSE
NRPC	Cdk1	0.552508	0.497	0.239	1.35942e-84	2.42642e-80	FALSE
NRPC	2810417H13Rik	0.515223	0.555	0.283	4.77105e-84	8.51584e-80	FALSE
NRPC	Smarca5	0.403399	0.818	0.601	5.01683e-84	8.95454e-80	TRUE
NRPC	Ube2i	0.363851	0.903	0.751	5.43297e-84	9.6973e-80	FALSE
NRPC	Rpsa	0.257543	0.998	0.989	2.66258e-83	4.75243e-79	FALSE
NRPC	Cdca2	0.341023	0.344	0.131	1.01743e-82	1.81602e-78	FALSE
NRPC	Mis18bp1	0.393444	0.369	0.15	2.94601e-82	5.25833e-78	FALSE
NRPC	Igf2bp1	0.360703	0.384	0.164	1.09286e-81	1.95064e-77	FALSE
NRPC	Erh	0.289086	0.987	0.954	2.05475e-81	3.66753e-77	FALSE
NRPC	Pnrc2	0.444013	0.73	0.493	2.18681e-80	3.90323e-76	FALSE
NRPC	Smc2	0.49506	0.578	0.325	4.24439e-80	7.57581e-76	FALSE
NRPC	Igfbp2	0.43245	0.589	0.333	8.48837e-80	1.51509e-75	FALSE
NRPC	Cks1b	0.565683	0.653	0.436	1.78228e-79	3.18119e-75	FALSE
NRPC	Prc1	0.456494	0.447	0.205	3.72622e-79	6.65093e-75	FALSE
NRPC	Hnrnpab	0.327787	0.931	0.828	1.56814e-78	2.79898e-74	FALSE
NRPC	Racgap1	0.473472	0.5	0.25	4.49237e-78	8.01843e-74	FALSE
NRPC	Hnrnpk	0.251478	0.995	0.984	4.49662e-78	8.02601e-74	TRUE
NRPC	Qsox1	0.435707	0.398	0.182	1.54114e-77	2.75079e-73	FALSE
NRPC	Ezh2	0.43158	0.775	0.557	1.55508e-77	2.77567e-73	TRUE
NRPC	Cdc20	0.603984	0.433	0.203	7.60171e-77	1.35683e-72	FALSE
NRPC	Hmgb3	0.356001	0.935	0.869	2.77468e-76	4.95253e-72	FALSE
NRPC	Grb10	0.375947	0.581	0.327	3.37368e-76	6.02169e-72	FALSE
NRPC	Hnrnpu	0.345627	0.896	0.762	1.24947e-75	2.23017e-71	FALSE
NRPC	Fezf2	0.286549	0.293	0.109	1.9186e-75	3.42451e-71	TRUE
NRPC	Rbpj	0.401893	0.472	0.248	4.17448e-75	7.45103e-71	TRUE
NRPC	Eny2	0.365809	0.841	0.686	1.24564e-74	2.22335e-70	FALSE
NRPC	Ddah2	0.340089	0.926	0.785	1.73164e-74	3.09081e-70	FALSE
NRPC	Srsf6	0.332185	0.937	0.83	3.37162e-74	6.01801e-70	FALSE
NRPC	Nudt21	0.329828	0.88	0.721	7.03131e-74	1.25502e-69	FALSE
NRPC	Aurkb	0.38111	0.382	0.165	5.20117e-73	9.28357e-69	FALSE
NRPC	Mn1	0.352265	0.444	0.211	5.33762e-73	9.52711e-69	FALSE
NRPC	Trim59	0.42433	0.457	0.23	8.5649e-72	1.52875e-67	FALSE
NRPC	Jam3	0.395529	0.699	0.447	9.24723e-72	1.65054e-67	FALSE
NRPC	Zic5	0.274255	0.278	0.104	1.93834e-71	3.45975e-67	TRUE
NRPC	Hnrnpa2b1	0.271415	0.979	0.971	2.68016e-71	4.78382e-67	FALSE
NRPC	Ccnb2	0.396251	0.399	0.18	4.54379e-71	8.11021e-67	FALSE
NRPC	Nono	0.306715	0.939	0.844	6.16359e-71	1.10014e-66	TRUE
NRPC	Sapcd2	0.371836	0.327	0.134	2.75929e-70	4.92506e-66	FALSE
NRPC	Tmpo	0.411789	0.788	0.591	4.53653e-70	8.09726e-66	FALSE
NRPC	Hnrnpm	0.344451	0.874	0.718	4.79353e-70	8.55597e-66	FALSE
NRPC	Tbx3	0.337948	0.363	0.159	1.36563e-68	2.43752e-64	TRUE
NRPC	Acp1	0.319271	0.944	0.849	1.9021e-68	3.39505e-64	FALSE
NRPC	Mrfap1	0.267258	0.979	0.944	7.04159e-68	1.25685e-63	FALSE
NRPC	Sap30	0.379089	0.659	0.421	3.77087e-67	6.73063e-63	FALSE
NRPC	Ssrp1	0.425897	0.796	0.616	2.57358e-66	4.59358e-62	TRUE
NRPC	Nuf2	0.308763	0.301	0.121	7.53769e-66	1.3454e-61	FALSE
NRPC	Tspan14	0.349208	0.513	0.281	9.12383e-66	1.62851e-61	FALSE
NRPC	Bcl7a	0.37609	0.639	0.413	1.38825e-65	2.47789e-61	FALSE
NRPC	Snrpe	0.26158	0.969	0.902	2.26711e-65	4.04656e-61	FALSE
NRPC	Ddx39	0.399367	0.636	0.413	3.61465e-65	6.45178e-61	FALSE
NRPC	Notch1	0.35181	0.644	0.396	8.24229e-65	1.47117e-60	FALSE
NRPC	Lockd	0.367678	0.499	0.258	3.92882e-64	7.01255e-60	FALSE
NRPC	Aurka	0.432288	0.312	0.134	5.13231e-64	9.16066e-60	FALSE
NRPC	Mki67	0.350592	0.425	0.205	9.04753e-64	1.61489e-59	FALSE
NRPC	Nasp	0.39106	0.73	0.528	1.15618e-63	2.06367e-59	FALSE
NRPC	Ranbp1	0.324175	0.93	0.877	9.90875e-63	1.76861e-58	FALSE
NRPC	Baz1a	0.276549	0.31	0.131	2.67856e-62	4.78096e-58	FALSE
NRPC	Rbm3	0.264278	0.977	0.947	2.85172e-62	5.09004e-58	FALSE
NRPC	Psat1	0.345507	0.462	0.243	2.86504e-62	5.11382e-58	FALSE
NRPC	Rorb	0.407707	0.95	0.862	3.2306e-62	5.7663e-58	TRUE
NRPC	Ndc80	0.302501	0.302	0.125	5.43009e-62	9.69217e-58	FALSE
NRPC	Kif23	0.336286	0.317	0.134	9.82237e-62	1.75319e-57	FALSE
NRPC	Lbr	0.400049	0.48	0.263	1.8028e-61	3.21782e-57	FALSE
NRPC	Smc4	0.433892	0.643	0.428	3.64462e-60	6.50528e-56	FALSE
NRPC	Insm1	0.342159	0.506	0.283	7.06028e-60	1.26019e-55	TRUE
NRPC	Snrpf	0.276901	0.921	0.827	3.5076e-59	6.26072e-55	FALSE
NRPC	Gdpd1	0.43514	0.666	0.465	1.35512e-58	2.41875e-54	FALSE
NRPC	Tmem123	0.29553	0.474	0.255	1.06071e-57	1.89326e-53	FALSE
NRPC	Plk1	0.3532	0.288	0.121	1.65926e-57	2.9616e-53	FALSE
NRPC	Calm2	0.303531	0.99	0.977	1.89506e-57	3.3825e-53	FALSE
NRPC	Tuba1c	0.327143	0.267	0.107	2.02436e-57	3.61327e-53	FALSE
NRPC	Glrx3	0.334401	0.829	0.674	5.00365e-57	8.93102e-53	FALSE
NRPC	Fam64a	0.317842	0.335	0.152	7.90043e-57	1.41015e-52	FALSE
NRPC	Ect2	0.30146	0.325	0.146	7.01505e-56	1.25212e-51	FALSE
NRPC	Sfpq	0.272916	0.923	0.794	2.81939e-55	5.03233e-51	TRUE
NRPC	Ppib	0.380154	0.923	0.872	3.16155e-55	5.64305e-51	FALSE
NRPC	Sox4	0.254723	0.969	0.81	3.70879e-55	6.61983e-51	TRUE
NRPC	Hnrnpc	0.296618	0.9	0.813	3.72419e-55	6.6473e-51	FALSE
NRPC	Ckap2l	0.334337	0.301	0.132	3.97144e-55	7.08862e-51	FALSE
NRPC	Fignl1	0.271646	0.351	0.163	6.98912e-55	1.24749e-50	FALSE
NRPC	Spc24	0.294428	0.41	0.204	1.06985e-54	1.90958e-50	FALSE
NRPC	Smarcc1	0.325239	0.723	0.531	1.54708e-54	2.76139e-50	TRUE
NRPC	Tnfaip8	0.270498	0.345	0.162	3.31188e-54	5.91137e-50	FALSE
NRPC	Tfdp2	0.30748	0.548	0.327	3.52458e-54	6.29103e-50	TRUE
NRPC	Ddx39b	0.301407	0.862	0.716	3.67297e-54	6.55588e-50	FALSE
NRPC	Npc2	0.320283	0.74	0.536	1.52274e-53	2.71794e-49	FALSE
NRPC	Anp32b	0.369013	0.803	0.689	2.23107e-53	3.98223e-49	FALSE
NRPC	Btf3l4	0.280944	0.883	0.751	1.20625e-52	2.15303e-48	FALSE
NRPC	Yrdc	0.319491	0.574	0.37	3.28766e-52	5.86814e-48	FALSE
NRPC	1190002N15Rik	0.310471	0.374	0.192	4.84926e-52	8.65544e-48	FALSE
NRPC	Nde1	0.289749	0.403	0.204	8.78131e-52	1.56738e-47	FALSE
NRPC	2700060E02Rik	0.252483	0.924	0.839	1.06287e-51	1.89711e-47	FALSE
NRPC	Ube2s	0.447803	0.785	0.696	1.9487e-51	3.47824e-47	FALSE
NRPC	Fstl1	0.269787	0.359	0.175	4.29355e-51	7.66355e-47	FALSE
NRPC	Gtpbp4	0.350944	0.665	0.462	9.24966e-51	1.65097e-46	FALSE
NRPC	Tcf3	0.292409	0.582	0.366	1.10591e-50	1.97394e-46	TRUE
NRPC	Sgol1	0.260633	0.288	0.127	1.16257e-50	2.07507e-46	FALSE
NRPC	Tspan15	0.309916	0.74	0.528	1.70625e-50	3.04549e-46	FALSE
NRPC	Gng5	0.275042	0.894	0.764	1.24085e-49	2.21479e-45	FALSE
NRPC	Odc1	0.302942	0.795	0.631	1.66443e-49	2.97084e-45	FALSE
NRPC	Chd7	0.296894	0.844	0.631	1.96929e-49	3.51499e-45	FALSE
NRPC	Dbf4	0.334781	0.437	0.245	6.56679e-49	1.17211e-44	FALSE
NRPC	F2r	0.254485	0.284	0.13	1.76082e-48	3.14288e-44	FALSE
NRPC	Asf1b	0.266438	0.307	0.143	4.63261e-48	8.26875e-44	FALSE
NRPC	Timm50	0.324792	0.552	0.361	9.50309e-48	1.69621e-43	FALSE
NRPC	Ube2t	0.280151	0.329	0.161	1.66515e-47	2.97213e-43	FALSE
NRPC	Tacc3	0.278564	0.377	0.194	3.14283e-47	5.60963e-43	FALSE
NRPC	Tra2b	0.263516	0.936	0.838	5.1427e-47	9.17921e-43	FALSE
NRPC	Mcm7	0.302188	0.64	0.426	5.66863e-47	1.01179e-42	FALSE
NRPC	Strap	0.284717	0.835	0.713	8.45248e-47	1.50868e-42	FALSE
NRPC	Actl6a	0.285193	0.803	0.654	1.05104e-46	1.876e-42	FALSE
NRPC	Mex3a	0.310481	0.568	0.369	1.17918e-46	2.10472e-42	FALSE
NRPC	Bzw1	0.254466	0.89	0.764	3.18052e-46	5.67692e-42	FALSE
NRPC	Ccar1	0.307369	0.737	0.555	1.28484e-45	2.2933e-41	FALSE
NRPC	Msi1	0.270616	0.885	0.708	2.03871e-45	3.63889e-41	FALSE
NRPC	Myb	0.264542	0.522	0.306	3.33482e-45	5.95233e-41	TRUE
NRPC	Tcp1	0.26768	0.875	0.765	4.61405e-45	8.23563e-41	FALSE
NRPC	Mad2l1	0.282446	0.383	0.205	4.95352e-45	8.84153e-41	FALSE
NRPC	Asf1a	0.29895	0.691	0.515	6.08371e-45	1.08588e-40	FALSE
NRPC	Kif22	0.361862	0.402	0.227	6.77294e-45	1.2089e-40	FALSE
NRPC	Nup37	0.261491	0.386	0.207	9.67835e-45	1.72749e-40	FALSE
NRPC	Ctnnb1	0.286825	0.778	0.64	1.34499e-44	2.40068e-40	FALSE
NRPC	Top1	0.29086	0.905	0.784	2.24378e-44	4.00492e-40	FALSE
NRPC	Gas2l3	0.299952	0.268	0.122	2.26486e-44	4.04255e-40	FALSE
NRPC	Serpinh1	0.259291	0.564	0.344	3.03894e-44	5.42421e-40	FALSE
NRPC	Smad2	0.31688	0.464	0.281	4.24213e-44	7.57178e-40	TRUE
NRPC	Cdc42ep4	0.283	0.436	0.251	6.04363e-44	1.07873e-39	FALSE
NRPC	Wsb1	0.290001	0.63	0.435	7.97602e-44	1.42364e-39	FALSE
NRPC	Apex1	0.29611	0.706	0.524	1.17085e-43	2.08986e-39	FALSE
NRPC	Hnrnph1	0.266154	0.858	0.725	1.21793e-43	2.17389e-39	FALSE
NRPC	Dhx32	0.431149	0.676	0.475	3.1961e-43	5.70472e-39	FALSE
NRPC	Tex30	0.299647	0.538	0.354	8.68878e-43	1.55086e-38	FALSE
NRPC	Kif20b	0.261816	0.276	0.13	1.08264e-42	1.9324e-38	FALSE
NRPC	Mbd3	0.29024	0.763	0.622	5.38126e-42	9.60502e-38	TRUE
NRPC	Pbrm1	0.280445	0.804	0.657	5.54957e-42	9.90543e-38	TRUE
NRPC	Ckap2	0.281198	0.305	0.15	6.06507e-42	1.08255e-37	FALSE
NRPC	Kif18a	0.252428	0.289	0.138	6.42955e-42	1.14761e-37	FALSE
NRPC	Spc25	0.265404	0.543	0.337	6.93522e-42	1.23787e-37	FALSE
NRPC	5430416N02Rik	0.334534	0.587	0.404	7.31945e-42	1.30645e-37	FALSE
NRPC	Ctnna1	0.288057	0.474	0.295	8.85208e-42	1.58001e-37	FALSE
NRPC	Ptbp2	0.280657	0.702	0.528	1.32996e-41	2.37385e-37	FALSE
NRPC	Cxxc5	0.331444	0.708	0.555	1.51177e-41	2.69836e-37	FALSE
NRPC	Cenpq	0.275601	0.375	0.205	2.07828e-41	3.70951e-37	FALSE
NRPC	Incenp	0.281313	0.368	0.201	2.94418e-41	5.25506e-37	FALSE
NRPC	H2afx	0.462029	0.595	0.442	3.24571e-41	5.79328e-37	FALSE
NRPC	Id1	0.295128	0.51	0.307	4.79843e-41	8.56473e-37	TRUE
NRPC	Khdrbs1	0.253191	0.826	0.688	1.01165e-40	1.80569e-36	FALSE
NRPC	Cnih4	0.276202	0.579	0.404	6.72043e-40	1.19953e-35	FALSE
NRPC	Bub3	0.303173	0.773	0.639	6.8048e-40	1.21459e-35	FALSE
NRPC	Vps37b	0.301205	0.631	0.448	9.96753e-40	1.7791e-35	FALSE
NRPC	H1fx	0.290217	0.574	0.378	1.61469e-39	2.88206e-35	FALSE
NRPC	Mns1	0.30078	0.359	0.198	3.509e-39	6.26322e-35	FALSE
NRPC	Cdca4	0.259797	0.41	0.239	1.10203e-38	1.96701e-34	FALSE
NRPC	Ccdc34	0.368829	0.682	0.559	2.25058e-38	4.01705e-34	FALSE
NRPC	Nsmce4a	0.262896	0.719	0.556	2.26609e-38	4.04474e-34	FALSE
NRPC	Eif2s1	0.273396	0.583	0.401	2.57691e-38	4.59952e-34	FALSE
NRPC	Hbb-bs	0.348043	0.294	0.155	3.13017e-38	5.58705e-34	FALSE
NRPC	Psmc6	0.256691	0.773	0.624	4.9832e-38	8.89451e-34	FALSE
NRPC	Srrm4	0.258983	0.699	0.48	8.29351e-38	1.48031e-33	FALSE
NRPC	Gadd45gip1	0.31481	0.72	0.562	1.04736e-37	1.86944e-33	FALSE
NRPC	Rbmxl1	0.258192	0.78	0.656	2.91691e-37	5.20639e-33	FALSE
NRPC	Eif3a	0.275389	0.8	0.681	3.13166e-37	5.58969e-33	FALSE
NRPC	Carnmt1	0.273935	0.469	0.296	5.1792e-37	9.24435e-33	FALSE
NRPC	Rcn2	0.262712	0.775	0.619	2.28795e-36	4.08376e-32	FALSE
NRPC	Hax1	0.260238	0.501	0.331	7.89409e-36	1.40902e-31	FALSE
NRPC	Tdp2	0.256586	0.565	0.387	1.94037e-35	3.46337e-31	FALSE
NRPC	Cald1	0.254727	0.623	0.435	4.03326e-35	7.19897e-31	FALSE
NRPC	Rbmx	0.271568	0.732	0.593	1.05215e-34	1.87799e-30	FALSE
NRPC	Hsph1	0.266755	0.403	0.245	1.3511e-34	2.41157e-30	FALSE
NRPC	Tle3	0.254357	0.372	0.22	4.75158e-34	8.4811e-30	FALSE
NRPC	Zeb2	0.296542	0.698	0.509	1.03524e-33	1.84781e-29	TRUE
NRPC	Ska2	0.263486	0.391	0.239	2.03122e-33	3.62552e-29	FALSE
NRPC	Amotl2	0.251161	0.526	0.356	4.50467e-33	8.04038e-29	FALSE
NRPC	Ssbp1	0.266303	0.674	0.523	2.68395e-32	4.79059e-28	FALSE
NRPC	Zfp386	0.273523	0.487	0.327	4.71222e-32	8.41085e-28	TRUE
NRPC	Ccng2	0.269416	0.529	0.367	1.30108e-31	2.32229e-27	FALSE
NRPC	Dek	0.254218	0.808	0.719	1.09958e-30	1.96265e-26	FALSE
NRPC	1810058I24Rik	0.268781	0.674	0.535	3.11553e-30	5.5609e-26	FALSE
NRPC	Tubb4b	0.422378	0.691	0.595	2.02997e-29	3.62329e-25	FALSE
NRPC	Tipin	0.269545	0.64	0.505	2.49502e-29	4.45336e-25	FALSE
NRPC	Lamtor3	0.250411	0.572	0.438	1.63343e-27	2.9155e-23	FALSE
NRPC	Ccnl1	0.253641	0.775	0.641	5.0484e-27	9.0109e-23	FALSE
NRPC	Tuba1b	0.278394	0.853	0.857	6.36318e-25	1.13576e-20	FALSE
NRPC	Anp32e	0.263204	0.853	0.804	1.45948e-24	2.60503e-20	FALSE
NRPC	Olfm1	0.251986	0.544	0.422	1.30689e-16	2.33267e-12	FALSE
PRP	Fabp7	1.92507	0.833	0.329	0	0	FALSE
PRP	Gngt2	1.87228	0.816	0.34	0	0	FALSE
PRP	Neurod4	1.70285	0.902	0.311	0	0	TRUE
PRP	Neurod1	1.53433	0.978	0.477	0	0	TRUE
PRP	Otx2	1.30231	0.962	0.444	0	0	TRUE
PRP	Pik3r1	1.29781	0.907	0.44	0	0	FALSE
PRP	Ankrd33b	1.17154	0.892	0.308	0	0	FALSE
PRP	Arhgap31	1.13173	0.744	0.25	0	0	FALSE
PRP	Nr2e3	1.05057	0.723	0.282	0	0	TRUE
PRP	Crx	1.03193	0.9	0.329	0	0	TRUE
PRP	Agpat3	1.03051	0.783	0.312	0	0	FALSE
PRP	Amer2	1.02858	0.816	0.374	0	0	FALSE
PRP	Nrl	1.02315	0.742	0.27	0	0	TRUE
PRP	Dlc1	0.961514	0.655	0.196	0	0	FALSE
PRP	Tmem158	0.959937	0.525	0.16	0	0	FALSE
PRP	Ccdc136	0.942953	0.547	0.216	0	0	FALSE
PRP	Cltb	0.934666	0.875	0.614	0	0	FALSE
PRP	Cplx2	0.933441	0.749	0.345	0	0	FALSE
PRP	Ebpl	0.932859	0.783	0.418	0	0	FALSE
PRP	Ndrg1	0.932399	0.917	0.478	0	0	FALSE
PRP	Prdm1	0.929842	0.605	0.17	0	0	TRUE
PRP	Glo1	0.923789	0.927	0.729	0	0	FALSE
PRP	Pdc	0.904638	0.754	0.347	0	0	FALSE
PRP	Tulp1	0.902475	0.712	0.268	0	0	FALSE
PRP	Samd7	0.869252	0.598	0.201	0	0	FALSE
PRP	Ypel3	0.853709	0.94	0.725	0	0	FALSE
PRP	Samd11	0.853494	0.645	0.261	0	0	FALSE
PRP	Lcorl	0.849523	0.672	0.296	0	0	TRUE
PRP	Rpgrip1	0.844307	0.792	0.446	0	0	FALSE
PRP	Ttyh2	0.84313	0.567	0.199	0	0	FALSE
PRP	Zfp444	0.832315	0.786	0.417	0	0	TRUE
PRP	Casz1	0.805166	0.761	0.403	0	0	TRUE
PRP	Dmd	0.794109	0.619	0.275	0	0	FALSE
PRP	Epha8	0.78615	0.469	0.091	0	0	FALSE
PRP	Meis2	0.769351	0.724	0.345	0	0	TRUE
PRP	Slc25a33	0.764856	0.698	0.347	0	0	FALSE
PRP	Wdr66	0.764485	0.728	0.336	0	0	FALSE
PRP	Mir124a-1hg	0.758659	0.66	0.264	0	0	FALSE
PRP	Slc1a2	0.755377	0.688	0.252	0	0	FALSE
PRP	Tma7	0.751022	0.983	0.928	0	0	FALSE
PRP	Higd2a	0.746453	0.894	0.675	0	0	FALSE
PRP	Rbp3	0.746331	0.7	0.252	0	0	FALSE
PRP	Jam2	0.744016	0.606	0.227	0	0	FALSE
PRP	Klc3	0.738868	0.663	0.267	0	0	FALSE
PRP	Atp1b2	0.71628	0.75	0.393	0	0	FALSE
PRP	Zranb1	0.706575	0.793	0.499	0	0	FALSE
PRP	Srrm4	0.702248	0.807	0.441	0	0	FALSE
PRP	Lgmn	0.693164	0.699	0.36	0	0	FALSE
PRP	Unc119	0.676573	0.865	0.496	0	0	FALSE
PRP	Rom1	0.674305	0.826	0.37	0	0	FALSE
PRP	Msi1	0.67212	0.9	0.689	0	0	FALSE
PRP	Igsf21	0.653017	0.554	0.201	0	0	FALSE
PRP	Ece1	0.615834	0.392	0.11	0	0	FALSE
PRP	Rsrp1	0.584835	0.935	0.811	0	0	FALSE
PRP	Gnb3	0.56334	0.784	0.349	0	0	FALSE
PRP	Xist	0.543753	0.984	0.734	0	0	FALSE
PRP	Pcbp4	0.540123	0.953	0.817	0	0	TRUE
PRP	Ldha	0.532561	0.976	0.913	0	0	FALSE
PRP	Malat1	0.500139	1	1	0	0	FALSE
PRP	Prph2	0.375296	0.663	0.237	0	0	FALSE
PRP	Gm11744	0.481322	0.608	0.231	5.41216e-305	9.66017e-301	FALSE
PRP	Fam53b	0.575718	0.483	0.167	5.93074e-302	1.05858e-297	FALSE
PRP	Rbm39	0.380719	0.993	0.98	2.20232e-299	3.93092e-295	FALSE
PRP	Fam132a	0.65765	0.639	0.312	2.36098e-299	4.21412e-295	FALSE
PRP	3110035E14Rik	0.718419	0.294	0.063	3.43379e-297	6.12898e-293	FALSE
PRP	Pcdh15	0.689507	0.495	0.189	7.51149e-288	1.34073e-283	FALSE
PRP	Rreb1	0.550089	0.386	0.115	4.00772e-287	7.15338e-283	TRUE
PRP	Sag	0.367478	0.684	0.318	9.36624e-284	1.67178e-279	FALSE
PRP	Insm2	0.580019	0.337	0.086	3.86449e-283	6.89773e-279	TRUE
PRP	Tpd52	0.564757	0.892	0.698	5.56241e-283	9.92835e-279	FALSE
PRP	Mfap4	0.626482	0.408	0.13	7.48882e-280	1.33668e-275	FALSE
PRP	Tecpr1	0.61854	0.617	0.301	1.95226e-279	3.48459e-275	FALSE
PRP	Lmo1	0.673266	0.523	0.217	1.13272e-277	2.02179e-273	FALSE
PRP	Mak	0.532042	0.414	0.132	6.95673e-275	1.24171e-270	FALSE
PRP	Rp1	0.423987	0.537	0.188	3.96313e-272	7.0738e-268	FALSE
PRP	Nxnl2	0.585777	0.532	0.202	1.61195e-269	2.87717e-265	FALSE
PRP	Grina	0.599339	0.754	0.47	2.13535e-268	3.81139e-264	FALSE
PRP	Ptp4a3	0.701215	0.653	0.343	4.81299e-266	8.59071e-262	FALSE
PRP	Btg2	0.40454	0.888	0.615	1.4233e-262	2.54044e-258	FALSE
PRP	Jund	0.702405	0.737	0.514	1.11261e-261	1.9859e-257	TRUE
PRP	Cited2	0.67286	0.698	0.426	3.54644e-261	6.33004e-257	FALSE
PRP	Gse1	0.617786	0.592	0.297	4.07125e-260	7.26677e-256	FALSE
PRP	1810041L15Rik	0.554049	0.446	0.165	4.36545e-258	7.79189e-254	FALSE
PRP	Fyco1	0.517984	0.584	0.248	1.41211e-257	2.52048e-253	FALSE
PRP	Apbb1	0.598408	0.763	0.516	6.41797e-257	1.14554e-252	FALSE
PRP	Rax	0.532203	0.896	0.654	3.63074e-256	6.4805e-252	TRUE
PRP	Atf4	0.50888	0.911	0.789	6.3081e-256	1.12593e-251	TRUE
PRP	Trib2	0.690494	0.711	0.454	6.37662e-256	1.13816e-251	FALSE
PRP	Pnrc1	0.565662	0.867	0.707	1.71041e-254	3.05291e-250	FALSE
PRP	Kdm5b	0.595655	0.715	0.448	9.90403e-254	1.76777e-249	TRUE
PRP	Chgb	0.593448	0.658	0.358	1.73542e-252	3.09755e-248	FALSE
PRP	Chd7	0.539672	0.821	0.616	3.12522e-246	5.5782e-242	FALSE
PRP	Kif19a	0.495108	0.348	0.106	4.86824e-243	8.68932e-239	FALSE
PRP	Zfp385b	0.518334	0.444	0.167	9.87257e-237	1.76215e-232	TRUE
PRP	Platr17	0.416788	0.644	0.291	1.08133e-234	1.93006e-230	FALSE
PRP	Hist1h1c	0.675423	0.421	0.159	3.70044e-234	6.60491e-230	FALSE
PRP	Nrtn	0.536946	0.443	0.166	6.02676e-232	1.07572e-227	FALSE
PRP	Cecr2	0.556136	0.535	0.25	1.76084e-231	3.14293e-227	FALSE
PRP	Impdh1	0.511348	0.575	0.273	2.37881e-231	4.24593e-227	FALSE
PRP	Stxbp1	0.499454	0.735	0.445	1.44997e-228	2.58805e-224	FALSE
PRP	Elovl4	0.548958	0.716	0.444	1.57028e-228	2.80278e-224	FALSE
PRP	Rd3	0.517406	0.427	0.157	2.24994e-228	4.01591e-224	FALSE
PRP	Lhx4	0.448615	0.409	0.139	2.62297e-226	4.68175e-222	TRUE
PRP	Vps37b	0.593591	0.683	0.422	9.98143e-225	1.78159e-220	FALSE
PRP	Syp	0.514953	0.613	0.302	3.49695e-224	6.2417e-220	FALSE
PRP	March1	0.476851	0.486	0.19	4.72675e-223	8.43678e-219	FALSE
PRP	Cst3	0.314288	0.916	0.86	1.08274e-222	1.93257e-218	FALSE
PRP	Shisa2	0.579383	0.57	0.293	7.51254e-222	1.34091e-217	FALSE
PRP	Epb41	0.480226	0.721	0.435	1.00354e-220	1.79123e-216	FALSE
PRP	Ptms	0.471493	0.926	0.815	1.70654e-220	3.046e-216	FALSE
PRP	Htra1	0.517475	0.363	0.122	3.04583e-220	5.4365e-216	FALSE
PRP	Trak2	0.498285	0.457	0.189	7.53387e-219	1.34472e-214	FALSE
PRP	Sv2b	0.531318	0.484	0.207	4.37586e-218	7.81047e-214	FALSE
PRP	Oaz1	0.280512	0.999	0.993	1.41204e-217	2.52034e-213	FALSE
PRP	Podxl2	0.519147	0.818	0.587	1.67332e-215	2.98671e-211	FALSE
PRP	Rorb	0.481846	0.948	0.855	2.78384e-215	4.96888e-211	TRUE
PRP	Pias3	0.53972	0.476	0.207	6.14697e-215	1.09717e-210	FALSE
PRP	Abhd17a	0.554529	0.632	0.362	9.51902e-214	1.69905e-209	FALSE
PRP	Son	0.395419	0.942	0.899	4.1114e-213	7.33844e-209	FALSE
PRP	Epb41l5	0.539262	0.511	0.247	4.38276e-212	7.82279e-208	FALSE
PRP	Insm1	0.589826	0.526	0.259	5.42685e-212	9.68639e-208	TRUE
PRP	Pcbp2	0.367131	0.961	0.923	6.03586e-212	1.07734e-207	TRUE
PRP	Abca4	0.460786	0.351	0.116	9.97633e-210	1.78067e-205	FALSE
PRP	Plcd1	0.400532	0.303	0.09	3.2991e-208	5.88856e-204	FALSE
PRP	Gnb2	0.435551	0.945	0.876	4.03242e-204	7.19747e-200	FALSE
PRP	Gdpd5	0.466322	0.385	0.146	4.18709e-202	7.47354e-198	FALSE
PRP	Egflam	0.413136	0.335	0.111	1.65557e-199	2.95502e-195	FALSE
PRP	Cdhr1	0.386531	0.471	0.186	1.03783e-198	1.85242e-194	FALSE
PRP	Fam89a	0.416022	0.297	0.09	2.16161e-197	3.85825e-193	FALSE
PRP	Mef2d	0.461013	0.486	0.222	8.32912e-192	1.48666e-187	TRUE
PRP	Tet3	0.504308	0.619	0.361	9.22601e-190	1.64675e-185	TRUE
PRP	Gm12802	0.451756	0.378	0.143	3.82363e-189	6.8248e-185	FALSE
PRP	Prom1	0.407881	0.536	0.25	9.69234e-189	1.72999e-184	FALSE
PRP	Atp6v0b	0.431217	0.869	0.722	1.18076e-188	2.10754e-184	FALSE
PRP	Rsrc2	0.408216	0.919	0.836	1.76244e-188	3.14578e-184	FALSE
PRP	Btg1	0.40549	0.965	0.899	1.21901e-187	2.17581e-183	FALSE
PRP	Cplx3	0.268754	0.677	0.34	1.12451e-186	2.00714e-182	FALSE
PRP	Doc2b	0.394297	0.305	0.099	2.4665e-186	4.40246e-182	FALSE
PRP	Map1lc3b	0.385009	0.925	0.834	5.05349e-183	9.01997e-179	FALSE
PRP	Hmgn2	0.463597	0.955	0.9	3.43911e-182	6.13846e-178	FALSE
PRP	Cln3	0.48271	0.392	0.163	1.89144e-178	3.37602e-174	FALSE
PRP	Gem	0.50637	0.308	0.107	5.08419e-175	9.07476e-171	FALSE
PRP	Hcn1	0.424711	0.428	0.181	2.60418e-173	4.6482e-169	FALSE
PRP	Lurap1l	0.480467	0.446	0.209	1.35182e-172	2.41287e-168	FALSE
PRP	Cadm2	0.475253	0.559	0.294	4.52403e-172	8.07494e-168	FALSE
PRP	Gadd45gip1	0.494792	0.723	0.547	4.27193e-171	7.62497e-167	FALSE
PRP	Pcmtd2	0.487043	0.533	0.29	1.38545e-168	2.47289e-164	FALSE
PRP	Baiap2	0.42503	0.324	0.12	2.24064e-166	3.99931e-162	FALSE
PRP	Mxi1	0.494471	0.483	0.252	2.3627e-166	4.21718e-162	TRUE
PRP	Cngb3	0.418318	0.286	0.095	3.19545e-166	5.70357e-162	FALSE
PRP	Snap25	0.472812	0.766	0.515	5.76624e-166	1.02922e-161	FALSE
PRP	Pde6b	0.251863	0.429	0.166	3.84309e-165	6.85954e-161	FALSE
PRP	Magi2	0.457041	0.41	0.184	6.49312e-164	1.15896e-159	FALSE
PRP	Dgkd	0.432306	0.433	0.201	1.55923e-163	2.78306e-159	FALSE
PRP	Cngb1	0.300894	0.431	0.171	1.04101e-162	1.85811e-158	FALSE
PRP	Kdm1a	0.474893	0.539	0.314	2.06936e-160	3.6936e-156	FALSE
PRP	Abcg1	0.404229	0.362	0.149	3.57535e-160	6.38165e-156	FALSE
PRP	Lrp4	0.527941	0.321	0.122	7.23963e-159	1.2922e-154	FALSE
PRP	Arl6	0.571157	0.638	0.453	1.27053e-156	2.26776e-152	FALSE
PRP	Proser2	0.378836	0.276	0.093	1.50624e-156	2.68849e-152	FALSE
PRP	BC029214	0.4434	0.551	0.313	1.46032e-154	2.60652e-150	FALSE
PRP	Gtf2ird1	0.445387	0.506	0.279	3.86816e-153	6.90428e-149	FALSE
PRP	Ctsf	0.45901	0.548	0.317	5.42094e-153	9.67584e-149	FALSE
PRP	Snrk	0.474521	0.545	0.321	6.91127e-152	1.23359e-147	FALSE
PRP	Tnrc6b	0.428207	0.659	0.44	1.80705e-151	3.22541e-147	FALSE
PRP	Nlk	0.399253	0.681	0.44	2.03186e-151	3.62666e-147	FALSE
PRP	Acsl1	0.373716	0.313	0.118	6.45245e-151	1.1517e-146	FALSE
PRP	Lifr	0.372835	0.326	0.128	1.24461e-150	2.2215e-146	FALSE
PRP	Crebrf	0.427613	0.385	0.177	1.72499e-147	3.07894e-143	FALSE
PRP	Impg2	0.331506	0.36	0.14	3.67739e-147	6.56377e-143	FALSE
PRP	Gm4792	0.489986	0.335	0.135	1.24029e-146	2.2138e-142	FALSE
PRP	Madd	0.404775	0.472	0.237	1.9983e-146	3.56676e-142	FALSE
PRP	Fabp12	0.347605	0.31	0.113	7.77177e-146	1.38718e-141	FALSE
PRP	Kmt2e	0.418879	0.79	0.66	3.60267e-145	6.43041e-141	FALSE
PRP	Eml5	0.426275	0.45	0.227	4.4353e-145	7.91656e-141	FALSE
PRP	Kcne1l	0.446275	0.459	0.235	9.36078e-145	1.6708e-140	FALSE
PRP	Tmem86a	0.403773	0.351	0.148	9.30761e-144	1.66131e-139	FALSE
PRP	Zc3h14	0.499865	0.592	0.402	2.27069e-143	4.05295e-139	TRUE
PRP	Rnf11	0.446877	0.582	0.379	2.60561e-143	4.65075e-139	FALSE
PRP	Pitpnm3	0.334852	0.324	0.123	1.00248e-141	1.78933e-137	FALSE
PRP	Kctd15	0.469055	0.441	0.231	1.65736e-141	2.95822e-137	FALSE
PRP	Ssbp3	0.467726	0.617	0.436	5.11488e-141	9.12955e-137	FALSE
PRP	Phip	0.406996	0.834	0.715	6.5803e-141	1.17452e-136	FALSE
PRP	Opn1sw	0.899104	0.286	0.106	1.07053e-139	1.91079e-135	FALSE
PRP	Stx3	0.355932	0.562	0.301	1.25662e-139	2.24294e-135	FALSE
PRP	Vipr2	0.354891	0.29	0.109	1.39482e-139	2.48961e-135	FALSE
PRP	Podxl	0.333651	0.269	0.096	4.44991e-139	7.94265e-135	FALSE
PRP	Ankrd12	0.459075	0.655	0.45	9.14306e-139	1.63195e-134	FALSE
PRP	Trib1	0.416861	0.615	0.373	7.27645e-138	1.29877e-133	FALSE
PRP	Wdtc1	0.402033	0.428	0.214	1.64033e-137	2.92783e-133	FALSE
PRP	Bcat1	0.505196	0.591	0.397	1.13574e-136	2.02718e-132	FALSE
PRP	Bin1	0.448539	0.567	0.356	1.42997e-134	2.55235e-130	FALSE
PRP	Lgalsl	0.465543	0.485	0.278	3.20891e-132	5.72758e-128	FALSE
PRP	Ogt	0.396814	0.687	0.505	4.18023e-132	7.4613e-128	FALSE
PRP	Flcn	0.392806	0.389	0.187	6.72762e-132	1.20081e-127	FALSE
PRP	Lbh	0.45645	0.527	0.317	1.19598e-131	2.1347e-127	FALSE
PRP	Ptpn21	0.38618	0.313	0.131	8.56475e-131	1.52872e-126	FALSE
PRP	Baz2a	0.413035	0.467	0.259	1.05748e-130	1.8875e-126	FALSE
PRP	Clstn1	0.469702	0.641	0.467	6.62148e-130	1.18187e-125	FALSE
PRP	Setdb2	0.352019	0.316	0.132	1.73052e-128	3.0888e-124	FALSE
PRP	Ppfia2	0.407047	0.399	0.199	1.1221e-127	2.00283e-123	FALSE
PRP	Dusp8	0.441453	0.557	0.351	4.91665e-127	8.77573e-123	FALSE
PRP	Ralgds	0.402769	0.377	0.183	8.02245e-127	1.43193e-122	FALSE
PRP	Vopp1	0.413278	0.61	0.404	1.24843e-126	2.22833e-122	FALSE
PRP	Ctbp2	0.405454	0.645	0.453	1.58559e-126	2.83012e-122	FALSE
PRP	Zbtb20	0.357769	0.739	0.554	4.69829e-126	8.38597e-122	TRUE
PRP	Vezf1	0.402575	0.721	0.561	5.60293e-126	1.00007e-121	TRUE
PRP	Atf7ip	0.433868	0.565	0.37	9.22105e-126	1.64586e-121	FALSE
PRP	Pgm2	0.442708	0.485	0.286	2.45446e-125	4.38096e-121	FALSE
PRP	Cep290	0.424879	0.507	0.294	1.40721e-124	2.51173e-120	FALSE
PRP	Ptov1	0.34012	0.881	0.807	7.70256e-124	1.37483e-119	FALSE
PRP	Tob2	0.391586	0.463	0.25	1.34589e-123	2.40228e-119	FALSE
PRP	Nktr	0.37571	0.762	0.631	6.48169e-123	1.15692e-118	FALSE
PRP	Ppef2	0.315876	0.278	0.107	2.05683e-122	3.67123e-118	FALSE
PRP	Phactr1	0.436599	0.562	0.353	5.03047e-122	8.97889e-118	FALSE
PRP	Dpysl3	0.304748	0.772	0.544	6.92436e-122	1.23593e-117	FALSE
PRP	Mpped2	0.425239	0.648	0.458	5.51525e-121	9.84416e-117	FALSE
PRP	Sys1	0.394552	0.73	0.595	1.05037e-120	1.87481e-116	FALSE
PRP	Ptgds	0.388007	0.294	0.117	1.84121e-120	3.28637e-116	FALSE
PRP	Elovl2	0.377107	0.324	0.144	3.80016e-120	6.7829e-116	FALSE
PRP	Dusp5	0.455383	0.481	0.285	5.03353e-120	8.98435e-116	FALSE
PRP	Fth1	0.290936	0.978	0.987	9.5291e-119	1.70085e-114	FALSE
PRP	Mdm1	0.42468	0.462	0.262	1.17003e-118	2.08839e-114	FALSE
PRP	Foxo3	0.408334	0.393	0.204	3.9526e-118	7.055e-114	TRUE
PRP	Otud7b	0.36121	0.445	0.238	4.82155e-118	8.60599e-114	FALSE
PRP	Dusp26	0.455918	0.616	0.421	4.51513e-117	8.05905e-113	FALSE
PRP	Ppib	0.337414	0.916	0.869	1.2538e-115	2.2379e-111	FALSE
PRP	1190005I06Rik	0.369607	0.344	0.16	2.65693e-115	4.74235e-111	FALSE
PRP	Ncor2	0.382452	0.361	0.179	3.32009e-115	5.92603e-111	TRUE
PRP	Mrpl49	0.438541	0.605	0.437	9.16938e-115	1.63664e-110	FALSE
PRP	Jarid2	0.358435	0.469	0.259	2.28626e-114	4.08074e-110	TRUE
PRP	Kdm6b	0.446956	0.531	0.335	3.03705e-114	5.42084e-110	FALSE
PRP	Tspan9	0.362878	0.446	0.246	1.98523e-112	3.54344e-108	FALSE
PRP	Atp1a3	0.357152	0.432	0.223	2.22954e-112	3.9795e-108	FALSE
PRP	Peli2	0.336772	0.325	0.15	7.87985e-110	1.40647e-105	FALSE
PRP	Ypel2	0.358619	0.431	0.231	7.34007e-109	1.31013e-104	FALSE
PRP	Dctn1	0.40662	0.587	0.408	1.30658e-108	2.33212e-104	FALSE
PRP	Lpcat1	0.399478	0.501	0.316	1.10372e-107	1.97002e-103	FALSE
PRP	Agap1	0.384822	0.511	0.321	2.36488e-107	4.22108e-103	FALSE
PRP	Ncoa1	0.388584	0.492	0.301	8.15857e-107	1.45622e-102	TRUE
PRP	Nisch	0.345055	0.776	0.673	1.71114e-106	3.05422e-102	FALSE
PRP	Ubn2	0.384818	0.601	0.427	2.17874e-106	3.88884e-102	FALSE
PRP	Foxp4	0.314428	0.252	0.103	1.50724e-103	2.69027e-99	TRUE
PRP	Rpl13a-ps1	0.366329	0.698	0.556	7.963e-103	1.42132e-98	FALSE
PRP	Tmcc3	0.354408	0.261	0.107	1.45871e-102	2.60366e-98	FALSE
PRP	Tmem176a	0.377532	0.345	0.177	5.01652e-102	8.95398e-98	FALSE
PRP	Wdr31	0.299555	0.297	0.132	1.34217e-101	2.39564e-97	FALSE
PRP	Wdr60	0.349582	0.328	0.158	2.19345e-101	3.91509e-97	FALSE
PRP	Pink1	0.373763	0.613	0.439	2.3451e-101	4.18577e-97	FALSE
PRP	Mxd4	0.37021	0.467	0.281	3.42341e-101	6.11044e-97	TRUE
PRP	Tnpo1	0.402808	0.538	0.367	4.00656e-101	7.15131e-97	FALSE
PRP	Prkab1	0.358585	0.475	0.286	3.24715e-100	5.79583e-96	FALSE
PRP	Sec62	0.313238	0.842	0.763	4.09915e-100	7.31657e-96	FALSE
PRP	Fam104a	0.321277	0.768	0.669	1.13388e-98	2.02386e-94	FALSE
PRP	Scaf11	0.364747	0.679	0.534	2.82097e-98	5.03514e-94	FALSE
PRP	Nrip1	0.373862	0.606	0.436	7.60297e-98	1.35705e-93	FALSE
PRP	Tmem243	0.37841	0.566	0.403	1.49748e-97	2.67284e-93	FALSE
PRP	Suv39h2	0.420162	0.431	0.261	1.5495e-97	2.7657e-93	FALSE
PRP	Acvr2b	0.361238	0.402	0.231	2.75026e-97	4.90894e-93	FALSE
PRP	Nkiras2	0.41323	0.539	0.377	4.26739e-97	7.61687e-93	FALSE
PRP	Plxna2	0.31849	0.354	0.174	4.58745e-97	8.18813e-93	FALSE
PRP	Zfp787	0.350114	0.562	0.381	1.30541e-96	2.33003e-92	TRUE
PRP	Iqsec1	0.324377	0.316	0.156	1.37113e-94	2.44732e-90	FALSE
PRP	Nadk2	0.372774	0.486	0.311	2.70793e-94	4.83338e-90	FALSE
PRP	Prrc2c	0.353741	0.74	0.634	2.91486e-94	5.20274e-90	FALSE
PRP	Chchd10	0.301077	0.536	0.332	3.45413e-93	6.16528e-89	FALSE
PRP	Phf3	0.373288	0.585	0.426	1.08511e-92	1.93682e-88	FALSE
PRP	Cuedc1	0.362979	0.467	0.291	3.93045e-91	7.01546e-87	FALSE
PRP	Bcl7a	0.364299	0.569	0.404	5.93582e-91	1.05948e-86	FALSE
PRP	Kansl1l	0.306301	0.323	0.162	6.81093e-91	1.21568e-86	FALSE
PRP	Mtfp1	0.315784	0.333	0.168	1.55494e-90	2.77541e-86	FALSE
PRP	Arid2	0.394845	0.525	0.374	1.97765e-89	3.52991e-85	TRUE
PRP	Kdm7a	0.333815	0.426	0.25	2.6751e-89	4.77478e-85	FALSE
PRP	Rora	0.318856	0.562	0.373	3.15438e-89	5.63026e-85	TRUE
PRP	2610037D02Rik	0.2931	0.275	0.128	2.14641e-88	3.83113e-84	FALSE
PRP	Aipl1	0.270584	0.312	0.143	3.74673e-88	6.68753e-84	FALSE
PRP	Smim13	0.343152	0.395	0.229	5.98488e-88	1.06824e-83	FALSE
PRP	Enho	0.282817	0.273	0.126	2.28595e-87	4.08018e-83	FALSE
PRP	Trp53inp2	0.340773	0.393	0.227	2.36373e-87	4.21903e-83	FALSE
PRP	Ncor1	0.328495	0.704	0.602	3.2074e-87	5.72489e-83	TRUE
PRP	H2-Ke6	0.332883	0.437	0.267	1.07049e-85	1.91073e-81	FALSE
PRP	Nap1l1	0.28288	0.899	0.871	1.19968e-85	2.14131e-81	FALSE
PRP	Lypla1	0.386519	0.516	0.363	1.47835e-85	2.63872e-81	FALSE
PRP	Gpcpd1	0.358398	0.502	0.336	1.75926e-85	3.1401e-81	FALSE
PRP	Ppm1d	0.379939	0.533	0.375	1.84687e-85	3.29648e-81	FALSE
PRP	Camk2b	0.303878	0.341	0.177	8.48686e-85	1.51482e-80	FALSE
PRP	Ssu72	0.268447	0.756	0.666	3.55216e-84	6.34025e-80	FALSE
PRP	Rb1cc1	0.355734	0.557	0.402	6.83515e-84	1.22001e-79	FALSE
PRP	Cox8a	0.26554	0.976	0.979	6.98973e-84	1.2476e-79	FALSE
PRP	Ccng2	0.368545	0.517	0.354	1.59785e-83	2.85199e-79	FALSE
PRP	Zfand6	0.302663	0.792	0.7	1.9408e-83	3.46414e-79	FALSE
PRP	Laptm4b	0.339966	0.481	0.308	2.13981e-83	3.81936e-79	FALSE
PRP	1700020I14Rik	0.35244	0.606	0.476	5.90518e-83	1.05402e-78	FALSE
PRP	Selt	0.330666	0.705	0.597	9.32525e-83	1.66446e-78	FALSE
PRP	Ppp1cc	0.282571	0.839	0.774	1.10075e-82	1.96473e-78	FALSE
PRP	Pitpnc1	0.371567	0.445	0.284	1.13849e-82	2.0321e-78	FALSE
PRP	Map6	0.329063	0.331	0.177	1.36149e-82	2.43012e-78	FALSE
PRP	Jmjd1c	0.344927	0.46	0.296	5.08919e-82	9.08369e-78	FALSE
PRP	Klhl24	0.357629	0.468	0.307	6.84222e-82	1.22127e-77	FALSE
PRP	Tln2	0.297681	0.279	0.137	9.02159e-82	1.61026e-77	FALSE
PRP	Nfic	0.294343	0.403	0.228	1.21945e-81	2.1766e-77	TRUE
PRP	Riok3	0.368576	0.536	0.383	1.96926e-81	3.51494e-77	FALSE
PRP	Cir1	0.348316	0.576	0.423	6.19249e-81	1.1053e-76	FALSE
PRP	Ythdc1	0.330356	0.69	0.583	3.21035e-80	5.73015e-76	FALSE
PRP	Brd7	0.361448	0.505	0.357	4.14507e-80	7.39853e-76	FALSE
PRP	Ndfip1	0.312052	0.373	0.215	7.74406e-80	1.38224e-75	FALSE
PRP	Btbd9	0.336237	0.427	0.268	8.37197e-80	1.49431e-75	FALSE
PRP	Ndufs2	0.326758	0.787	0.737	3.7917e-79	6.7678e-75	FALSE
PRP	Ubxn6	0.317333	0.625	0.495	8.33952e-79	1.48852e-74	FALSE
PRP	Nrep	0.293892	0.699	0.538	1.63523e-78	2.91873e-74	FALSE
PRP	Ube2b	0.272617	0.85	0.79	3.91392e-78	6.98595e-74	FALSE
PRP	Npepps	0.32082	0.662	0.547	4.69309e-78	8.3767e-74	FALSE
PRP	Ankrd11	0.345849	0.621	0.505	1.15009e-77	2.05279e-73	FALSE
PRP	Nfkbia	0.319749	0.481	0.32	1.167e-77	2.08298e-73	TRUE
PRP	Dnttip2	0.345635	0.61	0.477	1.40227e-77	2.50292e-73	FALSE
PRP	Map3k1	0.323842	0.392	0.236	1.65355e-77	2.95142e-73	FALSE
PRP	Crocc	0.269582	0.277	0.137	3.04832e-76	5.44095e-72	FALSE
PRP	Hadha	0.328136	0.485	0.328	3.89903e-76	6.95938e-72	FALSE
PRP	Upf3b	0.317828	0.656	0.538	6.5544e-75	1.1699e-70	FALSE
PRP	Unc80	0.277702	0.272	0.134	9.50649e-75	1.69681e-70	FALSE
PRP	Kdm4c	0.265233	0.281	0.141	1.55046e-74	2.76741e-70	FALSE
PRP	Ubxn4	0.303178	0.731	0.65	5.61933e-74	1.00299e-69	FALSE
PRP	Akap9	0.308028	0.683	0.569	6.01607e-74	1.07381e-69	FALSE
PRP	Igf1r	0.339677	0.591	0.472	7.60226e-74	1.35693e-69	FALSE
PRP	Dhx32	0.450732	0.617	0.467	8.98663e-74	1.60402e-69	FALSE
PRP	Pex5l	0.256955	0.292	0.145	1.11867e-73	1.99671e-69	FALSE
PRP	Cadm3	0.27886	0.399	0.237	2.06508e-73	3.68595e-69	FALSE
PRP	Epb41l2	0.347337	0.572	0.426	4.89064e-73	8.72929e-69	FALSE
PRP	Eif1a	0.333713	0.545	0.411	4.25591e-72	7.59637e-68	FALSE
PRP	Ccdc126	0.260801	0.306	0.159	7.42025e-72	1.32444e-67	FALSE
PRP	Ddi2	0.299091	0.344	0.197	1.76362e-71	3.14789e-67	FALSE
PRP	Tigd2	0.321883	0.505	0.357	2.00205e-71	3.57345e-67	FALSE
PRP	Ddit3	0.319603	0.504	0.356	2.24409e-71	4.00548e-67	TRUE
PRP	Ing4	0.32708	0.601	0.475	4.53649e-71	8.09719e-67	FALSE
PRP	Lsm14a	0.31682	0.618	0.498	6.94645e-71	1.23987e-66	FALSE
PRP	Rbm5	0.312895	0.647	0.529	1.74304e-70	3.11116e-66	FALSE
PRP	Fance	0.302507	0.38	0.229	2.62428e-70	4.68408e-66	FALSE
PRP	Ncoa2	0.300365	0.39	0.238	2.10995e-69	3.76605e-65	TRUE
PRP	Icmt	0.251327	0.308	0.164	1.09252e-68	1.95004e-64	FALSE
PRP	Luc7l3	0.272692	0.765	0.695	3.3418e-68	5.96478e-64	FALSE
PRP	Serinc3	0.323155	0.5	0.354	3.35053e-68	5.98035e-64	FALSE
PRP	Golgb1	0.305398	0.597	0.473	2.5877e-67	4.61879e-63	FALSE
PRP	Bptf	0.298107	0.642	0.528	6.17263e-67	1.10175e-62	TRUE
PRP	Synrg	0.281414	0.337	0.195	6.37106e-67	1.13717e-62	FALSE
PRP	Use1	0.276889	0.699	0.6	8.25832e-67	1.47403e-62	FALSE
PRP	Ccdc59	0.282328	0.699	0.595	9.11146e-67	1.6263e-62	FALSE
PRP	Dmxl2	0.263571	0.328	0.183	1.27936e-66	2.28353e-62	FALSE
PRP	Ralbp1	0.341884	0.574	0.458	1.88373e-66	3.36226e-62	FALSE
PRP	Med13	0.331232	0.414	0.274	2.62263e-66	4.68113e-62	FALSE
PRP	Robo2	0.414679	0.488	0.357	3.38285e-66	6.03805e-62	FALSE
PRP	Nfat5	0.30606	0.392	0.247	5.3655e-66	9.57688e-62	TRUE
PRP	Rabepk	0.284784	0.351	0.208	6.17299e-66	1.10182e-61	FALSE
PRP	Abtb1	0.263434	0.292	0.159	7.92944e-66	1.41533e-61	FALSE
PRP	Ccdc12	0.252648	0.728	0.648	1.09696e-65	1.95797e-61	FALSE
PRP	Rps27rt	0.280956	0.761	0.674	3.48363e-65	6.21793e-61	FALSE
PRP	Nipbl	0.305804	0.629	0.515	4.72312e-65	8.4303e-61	FALSE
PRP	Syne2	0.307442	0.419	0.279	8.2303e-65	1.46903e-60	FALSE
PRP	Maf1	0.293409	0.678	0.581	8.64305e-65	1.5427e-60	TRUE
PRP	Fam222a	0.293598	0.352	0.211	1.33576e-64	2.3842e-60	FALSE
PRP	Jmy	0.278858	0.334	0.197	2.46725e-64	4.4038e-60	FALSE
PRP	Senp6	0.30751	0.551	0.434	3.28749e-64	5.86785e-60	FALSE
PRP	Gpr162	0.266221	0.35	0.204	5.73185e-64	1.02308e-59	FALSE
PRP	Cnot6	0.305201	0.583	0.463	5.12064e-63	9.13983e-59	FALSE
PRP	Cnrip1	0.276184	0.611	0.468	5.37805e-63	9.59928e-59	FALSE
PRP	Gatad2b	0.29453	0.604	0.482	5.56963e-63	9.94124e-59	TRUE
PRP	Ccndbp1	0.285984	0.488	0.345	6.17741e-63	1.10261e-58	FALSE
PRP	Baz2b	0.280766	0.705	0.621	3.41173e-62	6.08959e-58	FALSE
PRP	Pura	0.281565	0.488	0.339	1.51082e-61	2.69666e-57	TRUE
PRP	Supt7l	0.275683	0.356	0.218	2.38288e-61	4.2532e-57	FALSE
PRP	Crtc3	0.271651	0.366	0.227	3.85943e-60	6.8887e-56	FALSE
PRP	Jkamp	0.300171	0.584	0.47	7.84734e-60	1.40067e-55	FALSE
PRP	Siah1a	0.29916	0.456	0.325	1.00788e-59	1.79896e-55	FALSE
PRP	Rsbn1l	0.297531	0.584	0.475	1.43214e-59	2.55623e-55	FALSE
PRP	Socs7	0.290674	0.372	0.24	1.37437e-58	2.45311e-54	FALSE
PRP	Trafd1	0.292832	0.44	0.302	1.62942e-58	2.90836e-54	FALSE
PRP	Gm10282	0.276985	0.338	0.205	1.71095e-57	3.05388e-53	FALSE
PRP	Crebbp	0.296123	0.538	0.426	6.23218e-57	1.11238e-52	TRUE
PRP	Usp19	0.265755	0.403	0.267	2.07048e-56	3.69559e-52	FALSE
PRP	Itfg2	0.279651	0.531	0.402	4.45392e-56	7.94981e-52	FALSE
PRP	Stx16	0.276718	0.523	0.392	7.15022e-55	1.27624e-50	FALSE
PRP	Zfp516	0.2616	0.286	0.166	9.98158e-55	1.78161e-50	TRUE
PRP	Tpr	0.259197	0.748	0.69	1.11757e-54	1.99476e-50	FALSE
PRP	R3hdm2	0.265898	0.369	0.24	1.4326e-54	2.55705e-50	FALSE
PRP	Gm9493	0.251486	0.755	0.688	2.26756e-54	4.04736e-50	FALSE
PRP	Lmbr1l	0.261091	0.292	0.171	2.43396e-54	4.34438e-50	FALSE
PRP	Tmcc1	0.286116	0.45	0.32	3.78895e-54	6.76289e-50	FALSE
PRP	Slc38a2	0.292114	0.563	0.458	1.00579e-53	1.79523e-49	FALSE
PRP	Fbxl20	0.259102	0.295	0.174	1.28122e-53	2.28686e-49	FALSE
PRP	4833439L19Rik	0.279232	0.569	0.457	2.27575e-53	4.06198e-49	FALSE
PRP	Kmt2c	0.290137	0.457	0.333	2.30144e-53	4.10785e-49	FALSE
PRP	Wac	0.272371	0.642	0.549	2.32651e-53	4.15259e-49	FALSE
PRP	Smg6	0.269472	0.37	0.242	1.44685e-52	2.58249e-48	FALSE
PRP	Lztfl1	0.271588	0.517	0.395	1.48878e-52	2.65732e-48	FALSE
PRP	Mkln1	0.271418	0.581	0.465	1.55426e-52	2.7742e-48	FALSE
PRP	Btbd17	0.375401	0.413	0.284	2.35824e-52	4.20922e-48	FALSE
PRP	Fbxo9	0.281925	0.465	0.339	2.47286e-52	4.41381e-48	FALSE
PRP	Hbp1	0.28731	0.48	0.354	2.51397e-52	4.48719e-48	TRUE
PRP	Sbno1	0.266467	0.618	0.518	5.21759e-52	9.31287e-48	FALSE
PRP	Cxxc5	0.294638	0.63	0.554	6.04682e-52	1.0793e-47	FALSE
PRP	Usp34	0.291464	0.534	0.428	7.46285e-52	1.33204e-47	FALSE
PRP	Nfib	0.30615	0.567	0.425	9.15295e-52	1.63371e-47	TRUE
PRP	Zfp536	0.258481	0.58	0.443	9.68831e-52	1.72927e-47	TRUE
PRP	Sox4	0.259107	0.852	0.816	3.42601e-51	6.11508e-47	TRUE
PRP	Csnk1e	0.262315	0.629	0.535	7.64927e-51	1.36532e-46	FALSE
PRP	Suv420h1	0.276475	0.45	0.328	9.933e-51	1.77294e-46	FALSE
PRP	Fam177a	0.28762	0.494	0.37	1.21123e-50	2.16192e-46	FALSE
PRP	Zfp644	0.265279	0.584	0.481	1.28766e-50	2.29835e-46	TRUE
PRP	Ubap2l	0.26605	0.608	0.513	1.87911e-50	3.35402e-46	FALSE
PRP	Ubn1	0.292796	0.454	0.337	3.50789e-50	6.26124e-46	FALSE
PRP	Rab28	0.259707	0.557	0.448	5.68442e-50	1.01461e-45	FALSE
PRP	Tsc1	0.254197	0.348	0.225	9.84851e-50	1.75786e-45	FALSE
PRP	Asxl2	0.26994	0.405	0.279	1.10411e-49	1.97073e-45	FALSE
PRP	Rasa2	0.268826	0.341	0.22	1.85544e-49	3.31178e-45	FALSE
PRP	Pde6d	0.263728	0.578	0.474	2.75021e-49	4.90886e-45	FALSE
PRP	Sod2	0.255543	0.675	0.6	3.34563e-49	5.97161e-45	FALSE
PRP	Zmym5	0.281703	0.466	0.351	1.5556e-48	2.7766e-44	FALSE
PRP	Cbfa2t2	0.26143	0.453	0.327	2.25893e-48	4.03196e-44	FALSE
PRP	Vps50	0.260993	0.442	0.317	2.36329e-48	4.21824e-44	FALSE
PRP	Brd3	0.268667	0.61	0.516	3.1574e-48	5.63563e-44	FALSE
PRP	Akap8l	0.265757	0.425	0.305	5.89787e-48	1.05271e-43	FALSE
PRP	Mafg	0.269224	0.408	0.289	6.04433e-48	1.07885e-43	TRUE
PRP	Tbc1d17	0.264358	0.372	0.252	1.05938e-47	1.89089e-43	FALSE
PRP	Rpgr	0.270911	0.392	0.272	2.95655e-47	5.27715e-43	FALSE
PRP	Golga4	0.275259	0.507	0.394	4.46922e-47	7.97711e-43	FALSE
PRP	Ubl3	0.268062	0.543	0.442	9.78112e-47	1.74583e-42	FALSE
PRP	Auh	0.263098	0.401	0.281	1.52652e-46	2.72469e-42	FALSE
PRP	Akirin2	0.267277	0.519	0.409	4.52558e-46	8.07771e-42	FALSE
PRP	Luc7l	0.256934	0.579	0.476	5.42236e-46	9.67838e-42	FALSE
PRP	Cald1	0.265137	0.556	0.43	5.7273e-46	1.02227e-41	FALSE
PRP	Helz	0.255703	0.355	0.241	3.03847e-45	5.42336e-41	FALSE
PRP	Zfos1	0.254242	0.753	0.69	4.41147e-45	7.87403e-41	FALSE
PRP	Kdm5a	0.265654	0.498	0.388	7.30764e-45	1.30434e-40	TRUE
PRP	Brd2	0.250414	0.654	0.582	1.36647e-44	2.43901e-40	FALSE
PRP	Rere	0.268278	0.465	0.356	1.91963e-44	3.42635e-40	TRUE
PRP	Mn1	0.261147	0.327	0.21	2.43598e-44	4.34799e-40	FALSE
PRP	Rcor2	0.251663	0.369	0.253	7.16007e-44	1.278e-39	TRUE
PRP	Pdcd4	0.294528	0.433	0.323	9.18208e-44	1.63891e-39	FALSE
PRP	Itch	0.251149	0.436	0.32	1.12844e-43	2.01416e-39	FALSE
PRP	Arid4b	0.264949	0.628	0.545	1.74771e-43	3.11949e-39	TRUE
PRP	Ppp4r2	0.259489	0.422	0.311	3.66387e-43	6.53964e-39	FALSE
PRP	Rraga	0.300985	0.662	0.604	4.56307e-43	8.14462e-39	FALSE
PRP	Ddit4	0.266242	0.319	0.206	5.93162e-43	1.05873e-38	FALSE
PRP	Cdk2ap2	0.327855	0.494	0.4	6.16433e-43	1.10027e-38	FALSE
PRP	Nbr1	0.253707	0.399	0.285	1.96091e-42	3.50002e-38	FALSE
PRP	Tprgl	0.26821	0.522	0.434	4.83749e-42	8.63443e-38	FALSE
PRP	Pak3	0.393879	0.604	0.515	1.01353e-41	1.80904e-37	FALSE
PRP	Ap1s2	0.252288	0.365	0.255	3.21306e-41	5.73498e-37	FALSE
PRP	Chchd3	0.253306	0.571	0.492	7.79275e-41	1.39093e-36	FALSE
PRP	Cul5	0.25141	0.503	0.398	9.09867e-41	1.62402e-36	FALSE
PRP	Stau1	0.289771	0.381	0.28	2.04593e-39	3.65179e-35	FALSE
PRP	Smad2	0.288219	0.38	0.278	2.84088e-39	5.07069e-35	TRUE
PRP	Zfp91	0.250692	0.512	0.422	1.11878e-38	1.99691e-34	TRUE
PRP	Bod1l	0.251872	0.496	0.404	1.21167e-38	2.1627e-34	FALSE
PRP	Gadd45g	0.347222	0.413	0.299	4.11915e-38	7.35228e-34	FALSE
PRP	Ccdc186	0.251689	0.379	0.276	2.50911e-37	4.47851e-33	FALSE
PRP	Hipk2	0.258469	0.349	0.265	7.17235e-29	1.28019e-24	FALSE
RPE	Rpe65	0.966566	0.333	0.001	2.4013e-171	4.28608e-167	FALSE
RPE	Fam129a	0.397392	0.333	0.001	1.67329e-109	2.98665e-105	FALSE
RPE	Mlana	1.04897	0.333	0.002	2.8421e-78	5.07286e-74	FALSE
RPE	St3gal6	0.854784	0.667	0.008	4.10235e-68	7.32228e-64	FALSE
RPE	B930094E09Rik	0.394893	0.333	0.002	1.53637e-56	2.74227e-52	FALSE
RPE	Ifitm3	0.554503	0.333	0.003	2.70812e-54	4.83373e-50	FALSE
RPE	Pdyn	1.38303	0.333	0.003	5.32928e-47	9.51223e-43	FALSE
RPE	Wfdc1	1.32575	0.667	0.013	5.57992e-46	9.95959e-42	FALSE
RPE	Sgms2	0.425849	0.333	0.004	1.02452e-35	1.82867e-31	FALSE
RPE	Gm12981	0.411594	0.333	0.004	1.2188e-35	2.17543e-31	FALSE
RPE	Hacd4	0.725411	0.5	0.01	1.7454e-32	3.11537e-28	FALSE
RPE	Pltp	0.897068	0.333	0.005	2.07719e-29	3.70758e-25	FALSE
RPE	Loxl1	0.565311	0.5	0.012	7.17729e-29	1.28107e-24	FALSE
RPE	Fhad1	0.662183	0.5	0.013	3.04614e-26	5.43706e-22	FALSE
RPE	Crhbp	1.89618	0.833	0.044	2.46185e-22	4.39416e-18	FALSE
RPE	Cldn1	0.389237	0.333	0.007	1.97131e-21	3.5186e-17	FALSE
RPE	Cpeb1	0.588099	0.333	0.008	3.96936e-20	7.0849e-16	FALSE
RPE	Mecom	0.408288	0.333	0.008	5.39425e-20	9.6282e-16	TRUE
RPE	Pdgfrl	0.404252	0.333	0.008	4.70038e-19	8.3897e-15	FALSE
RPE	Sgk1	1.23542	0.833	0.052	7.77497e-19	1.38775e-14	FALSE
RPE	Rhoj	1.20996	0.667	0.035	8.70169e-18	1.55316e-13	FALSE
RPE	4930523C07Rik	0.403975	0.333	0.009	1.53612e-17	2.74182e-13	FALSE
RPE	Angptl4	0.476943	0.333	0.009	4.78282e-17	8.53685e-13	FALSE
RPE	Mxra8	0.67349	0.5	0.02	5.12094e-17	9.14037e-13	FALSE
RPE	Dnase1l1	0.256352	0.333	0.009	6.21759e-17	1.10978e-12	FALSE
RPE	Lynx1	0.654865	0.5	0.021	3.08561e-16	5.5075e-12	FALSE
RPE	Bag3	0.253955	0.333	0.01	1.29237e-15	2.30676e-11	FALSE
RPE	Cd82	0.899837	0.667	0.039	1.65779e-15	2.95899e-11	FALSE
RPE	Arc	1.03775	0.5	0.023	5.66354e-15	1.01089e-10	FALSE
RPE	Necab2	1.34058	0.833	0.068	6.03388e-15	1.07699e-10	FALSE
RPE	Il17rc	0.251927	0.333	0.01	7.27663e-15	1.29881e-10	FALSE
RPE	Foxj1	0.604362	0.5	0.023	9.83386e-15	1.75524e-10	TRUE
RPE	Nipal2	0.459602	0.333	0.011	1.87674e-14	3.34979e-10	FALSE
RPE	Cmtm5	0.534763	0.333	0.011	1.9265e-14	3.43861e-10	FALSE
RPE	Gm21814	0.304562	0.333	0.011	2.60447e-14	4.64872e-10	FALSE
RPE	Atp1a2	0.528213	0.333	0.012	3.29722e-13	5.8852e-09	FALSE
RPE	Il18	0.393694	0.333	0.012	3.65137e-13	6.51734e-09	FALSE
RPE	Efcab12	0.346866	0.333	0.012	4.53474e-13	8.09406e-09	FALSE
RPE	S100a1	1.06045	0.833	0.073	6.38904e-13	1.14038e-08	FALSE
RPE	Gstt2	0.678517	0.333	0.013	1.56267e-12	2.78921e-08	FALSE
RPE	Dct	2.21566	0.333	0.013	2.25644e-12	4.02753e-08	FALSE
RPE	Calml4	0.601304	0.333	0.014	9.09418e-12	1.62322e-07	FALSE
RPE	Klhdc9	0.376529	0.333	0.014	1.61235e-11	2.87789e-07	FALSE
RPE	Cpne2	0.576918	0.333	0.014	1.62173e-11	2.89462e-07	FALSE
RPE	Gm17056	1.09638	0.667	0.06	1.38854e-10	2.4784e-06	FALSE
RPE	Tep1	0.376963	0.333	0.015	1.82251e-10	3.25299e-06	FALSE
RPE	Folr1	0.734338	0.333	0.016	5.77206e-10	1.03025e-05	FALSE
RPE	D630033O11Rik	0.557755	0.5	0.036	1.16714e-09	2.08322e-05	FALSE
RPE	Tmem27	0.592824	0.333	0.017	1.5718e-09	2.8055e-05	FALSE
RPE	S100a13	0.587022	0.5	0.037	1.79103e-09	3.19681e-05	FALSE
RPE	Fbn2	0.842791	0.667	0.069	2.10797e-09	3.76252e-05	FALSE
RPE	1700086L19Rik	0.337069	0.333	0.017	2.6383e-09	4.7091e-05	FALSE
RPE	Zdhhc15	0.331378	0.333	0.017	2.99367e-09	5.3434e-05	FALSE
RPE	Gm12216	1.31567	0.333	0.018	9.22391e-09	0.000164637	FALSE
RPE	Col9a3	1.94388	1	0.177	1.01648e-08	0.000181431	FALSE
RPE	Utrn	0.490287	0.5	0.04	1.05054e-08	0.00018751	FALSE
RPE	Aldh1a1	2.02883	0.833	0.12	1.10425e-08	0.000197098	FALSE
RPE	Ephb1	0.596248	0.667	0.069	1.33027e-08	0.00023744	FALSE
RPE	Ttc12	0.384977	0.333	0.019	1.42345e-08	0.000254072	FALSE
RPE	Glb1l	0.291979	0.333	0.019	1.55402e-08	0.000277378	FALSE
RPE	Ppp1r15a	1.20488	1	0.184	1.71207e-08	0.000305588	FALSE
RPE	Sostdc1	0.627981	0.5	0.042	3.06212e-08	0.000546559	FALSE
RPE	Ntrk2	0.869727	0.667	0.078	3.23145e-08	0.000576781	FALSE
RPE	H2-K1	0.525315	0.333	0.02	3.66728e-08	0.000654572	FALSE
RPE	Thnsl2	0.397078	0.333	0.02	4.04523e-08	0.000722032	FALSE
RPE	Wfdc2	0.291523	0.333	0.02	6.33263e-08	0.00113031	FALSE
RPE	Amigo2	0.636743	0.5	0.045	7.0918e-08	0.00126581	FALSE
RPE	Lppos	0.325675	0.333	0.02	7.11477e-08	0.00126992	FALSE
RPE	D630036H23Rik	0.433817	0.333	0.021	7.53113e-08	0.00134423	FALSE
RPE	Mgst1	0.66124	0.667	0.079	8.2765e-08	0.00147727	FALSE
RPE	Egr2	0.665072	0.833	0.115	8.47772e-08	0.00151319	TRUE
RPE	Gstt1	0.735624	0.333	0.021	8.6818e-08	0.00154961	FALSE
RPE	Glra1	0.327992	0.333	0.021	8.82303e-08	0.00157482	FALSE
RPE	Pcolce	0.445782	0.333	0.022	1.14181e-07	0.00203803	FALSE
RPE	Tshz2	0.844555	0.833	0.136	1.42955e-07	0.00255161	TRUE
RPE	Klf2	1.41377	0.5	0.051	1.63725e-07	0.00292233	TRUE
RPE	Enkur	0.425331	0.333	0.022	1.90226e-07	0.00339534	FALSE
RPE	Sdc4	0.835845	0.833	0.13	1.99397e-07	0.00355903	FALSE
RPE	Cthrc1	0.6497	0.667	0.081	1.99463e-07	0.00356021	FALSE
RPE	Ccdc74a	0.50326	0.333	0.023	3.52478e-07	0.00629137	FALSE
RPE	Itm2a	2.11902	1	0.26	3.82132e-07	0.00682067	FALSE
RPE	Hebp1	0.287855	0.333	0.023	4.28576e-07	0.00764966	FALSE
RPE	Ramp2	0.493317	0.333	0.023	4.77313e-07	0.00851956	FALSE
RPE	Zdhhc1	0.490368	0.5	0.05	5.46552e-07	0.00975542	FALSE
RPE	Rbms1	0.54378	0.5	0.052	6.15719e-07	0.01099	FALSE
RPE	Ifitm2	0.879444	0.833	0.138	7.04677e-07	0.0125778	FALSE
RPE	Hdhd3	0.42603	0.333	0.024	7.52685e-07	0.0134347	FALSE
RPE	Bmp7	0.315801	0.333	0.024	8.07454e-07	0.0144122	FALSE
RPE	Gm5617	0.739176	0.833	0.146	8.6511e-07	0.0154414	FALSE
RPE	Gja1	0.564444	0.333	0.025	9.61198e-07	0.0171564	FALSE
RPE	Fosb	2.1133	0.833	0.179	9.66082e-07	0.0172436	TRUE
RPE	Rdh10	1.21085	1	0.261	9.66858e-07	0.0172574	FALSE
RPE	Alcam	0.349033	0.333	0.024	1.03744e-06	0.0185172	FALSE
RPE	Gsta4	1.08476	0.667	0.094	1.09791e-06	0.0195966	FALSE
RPE	Sft2d2	0.519795	0.333	0.025	1.15809e-06	0.0206707	FALSE
RPE	Sned1	0.513798	0.333	0.026	1.52439e-06	0.0272088	FALSE
RPE	AA386476	0.379182	0.333	0.025	1.55505e-06	0.027756	FALSE
RPE	Yipf2	0.611507	0.667	0.095	2.03397e-06	0.0363043	FALSE
RPE	Vcan	0.517865	0.333	0.027	2.44602e-06	0.043659	FALSE
RPE	Efemp2	0.901611	0.667	0.111	2.45865e-06	0.0438845	FALSE
RPE	S100a16	1.03131	0.667	0.1	2.48969e-06	0.0444384	FALSE
RPE	Gpx8	1.01918	0.833	0.189	3.5427e-06	0.0632337	FALSE
RPE	Tspo	0.761151	0.5	0.061	4.08332e-06	0.0728832	FALSE
RPE	Aga	0.538903	0.667	0.097	4.35227e-06	0.0776837	FALSE
RPE	Ltbp1	0.35467	0.333	0.027	4.96047e-06	0.0885394	FALSE
RPE	Reln	0.826608	0.667	0.112	5.46961e-06	0.0976271	FALSE
RPE	Snhg18	0.839285	0.5	0.065	6.03689e-06	0.107752	FALSE
RPE	Tifa	0.434731	0.333	0.028	7.72642e-06	0.137909	FALSE
RPE	Lrp10	0.582663	0.667	0.106	9.57958e-06	0.170986	FALSE
RPE	A730017C20Rik	1.00877	1	0.304	1.02861e-05	0.183597	FALSE
RPE	Ninj1	0.728237	0.667	0.116	1.14101e-05	0.203659	FALSE
RPE	Tspan4	0.479808	0.5	0.063	1.18412e-05	0.211353	FALSE
RPE	Tagln	1.07872	0.333	0.031	1.42601e-05	0.254528	FALSE
RPE	Scara3	0.399587	0.333	0.03	1.46793e-05	0.262011	FALSE
RPE	Blvrb	0.556283	0.5	0.066	1.62674e-05	0.290357	FALSE
RPE	Gpx3	0.383032	0.333	0.031	1.76632e-05	0.31527	FALSE
RPE	Flt1	1.08958	0.333	0.031	1.79226e-05	0.3199	FALSE
RPE	Acaa2	0.753588	0.5	0.069	1.79405e-05	0.32022	FALSE
RPE	Epas1	0.420534	0.333	0.031	1.80671e-05	0.32248	TRUE
RPE	Echdc1	0.571807	0.667	0.112	1.93568e-05	0.3455	FALSE
RPE	Arhgap18	0.488271	0.333	0.032	2.05599e-05	0.366974	FALSE
RPE	Pgf	0.270277	0.333	0.03	2.1968e-05	0.392106	FALSE
RPE	Bhlhe40	0.317652	0.333	0.031	2.26654e-05	0.404554	TRUE
RPE	Slc6a13	0.814074	0.333	0.032	2.35347e-05	0.42007	FALSE
RPE	Akap13	0.75246	0.833	0.199	2.5051e-05	0.447136	FALSE
RPE	Col9a2	0.707258	0.5	0.07	2.55601e-05	0.456222	FALSE
RPE	Efcab1	0.416041	0.333	0.032	2.68783e-05	0.479752	FALSE
RPE	Trip6	0.670154	0.667	0.122	2.72637e-05	0.486631	FALSE
RPE	Ccdc57	0.415598	0.333	0.032	3.06315e-05	0.546742	FALSE
RPE	Col18a1	0.479621	0.5	0.068	3.09682e-05	0.552752	FALSE
RPE	Arhgef19	0.355162	0.333	0.032	3.7317e-05	0.666071	FALSE
RPE	Irf1	0.707445	0.667	0.123	4.08974e-05	0.729977	TRUE
RPE	Fam92b	0.415245	0.333	0.033	4.25683e-05	0.759802	FALSE
RPE	Ttr	4.58749	0.333	0.034	4.35905e-05	0.778047	FALSE
RPE	Efemp1	0.624194	0.333	0.035	4.71749e-05	0.842026	FALSE
RPE	Ak3	0.662172	0.833	0.189	4.86254e-05	0.867915	FALSE
RPE	Dlgap1	0.446263	0.5	0.069	4.88651e-05	0.872194	FALSE
RPE	Psme1	0.695223	1	0.288	4.91439e-05	0.87717	FALSE
RPE	March11	1.06935	0.5	0.074	4.94564e-05	0.882748	FALSE
RPE	Spsb1	0.394827	0.333	0.035	5.97646e-05	1	FALSE
RPE	Zfp36	1.24753	0.5	0.076	6.45757e-05	1	FALSE
RPE	Spats2l	0.436606	0.333	0.035	6.58824e-05	1	FALSE
RPE	Map7d2	0.562172	0.5	0.076	6.70514e-05	1	FALSE
RPE	Flrt2	0.504577	0.5	0.075	7.07136e-05	1	FALSE
RPE	Gm42418	0.68335	0.833	0.214	7.14852e-05	1	FALSE
RPE	Tmem53	0.412229	0.5	0.073	7.16754e-05	1	FALSE
RPE	Gadd45b	1.04232	0.5	0.076	7.28018e-05	1	FALSE
RPE	Errfi1	0.812765	0.667	0.137	7.30072e-05	1	FALSE
RPE	Naglu	0.372444	0.333	0.035	7.62506e-05	1	FALSE
RPE	Gm11992	0.3402	0.333	0.035	7.68594e-05	1	FALSE
RPE	Nanos1	0.330737	0.5	0.072	8.23279e-05	1	FALSE
RPE	Ginm1	0.721239	0.833	0.225	9.02183e-05	1	FALSE
RPE	Gfra2	0.431556	0.333	0.036	9.06616e-05	1	FALSE
RPE	Gpr85	0.583843	0.667	0.13	9.11701e-05	1	FALSE
RPE	1700088E04Rik	0.849627	0.5	0.084	9.41513e-05	1	FALSE
RPE	Agpat4	0.599575	0.667	0.132	9.81261e-05	1	FALSE
RPE	Socs3	1.05539	0.667	0.143	9.84857e-05	1	FALSE
RPE	Nynrin	0.408915	0.333	0.037	0.000105562	1	FALSE
RPE	Taf9b	0.448901	0.5	0.075	0.000106173	1	FALSE
RPE	Csrnp1	1.01898	0.333	0.039	0.000109428	1	TRUE
RPE	Dynlrb2	0.341323	0.333	0.037	0.000123888	1	FALSE
RPE	Arid5a	0.416994	0.333	0.037	0.000125143	1	TRUE
RPE	Fos	1.75924	1	0.579	0.000125665	1	TRUE
RPE	Gpc3	0.456712	0.5	0.076	0.000129378	1	FALSE
RPE	Optn	0.266751	0.333	0.036	0.000131086	1	FALSE
RPE	Lhx9	0.403373	0.5	0.074	0.000132247	1	TRUE
RPE	Nme7	0.521627	0.667	0.134	0.000137864	1	FALSE
RPE	Cers2	0.69838	0.833	0.231	0.000142272	1	FALSE
RPE	Fgf15	1.2175	0.833	0.225	0.000178311	1	FALSE
RPE	Gucy1b3	0.659776	0.667	0.139	0.000199167	1	FALSE
RPE	Pofut2	0.567869	1	0.281	0.000201901	1	FALSE
RPE	Cldn5	1.08625	0.333	0.04	0.000220468	1	FALSE
RPE	Orai2	0.549283	0.333	0.042	0.000222379	1	FALSE
RPE	Dusp1	1.0348	0.833	0.286	0.000234138	1	FALSE
RPE	Cyr61	1.84735	0.833	0.323	0.000235731	1	FALSE
RPE	Fadd	0.404372	0.333	0.04	0.00025467	1	FALSE
RPE	Cfap69	0.760215	0.333	0.043	0.000268041	1	FALSE
RPE	Nfkbiz	0.525018	0.333	0.042	0.000268262	1	TRUE
RPE	Vamp8	1.07543	0.667	0.148	0.000268449	1	FALSE
RPE	Clcn2	0.454471	0.333	0.041	0.000269629	1	FALSE
RPE	Ezr	0.887291	0.667	0.16	0.000289988	1	FALSE
RPE	Cgn	0.377491	0.333	0.042	0.000367929	1	FALSE
RPE	Sepp1	0.728519	0.333	0.045	0.000371618	1	FALSE
RPE	Sfrp1	0.444685	0.5	0.086	0.00038933	1	FALSE
RPE	Dapl1	1.47756	1	0.485	0.00039129	1	FALSE
RPE	Clu	2.21917	0.5	0.099	0.000401263	1	FALSE
RPE	Rhoc	0.671155	0.833	0.253	0.000421702	1	FALSE
RPE	Sdcbp	0.840711	1	0.415	0.000435022	1	FALSE
RPE	Lgals1	0.388753	0.5	0.087	0.000460219	1	FALSE
RPE	Rgs6	0.570037	0.333	0.043	0.000472329	1	FALSE
RPE	Tmed3	0.644902	0.833	0.248	0.000536339	1	FALSE
RPE	Adamts5	0.319854	0.333	0.043	0.000542466	1	FALSE
RPE	Pmp22	0.975483	0.667	0.187	0.000570573	1	FALSE
RPE	Col4a2	0.681372	0.333	0.047	0.000589542	1	FALSE
RPE	Ap1g1	0.571605	0.667	0.164	0.000620749	1	FALSE
RPE	Klhdc3	0.522327	0.833	0.226	0.000648327	1	FALSE
RPE	Lrrc1	0.678473	0.5	0.099	0.00064927	1	FALSE
RPE	Atf3	1.00145	0.5	0.103	0.00072025	1	TRUE
RPE	Tiparp	0.499524	0.833	0.226	0.000781855	1	FALSE
RPE	Dnajc18	0.469968	0.667	0.156	0.000825945	1	FALSE
RPE	Ndor1	0.421277	0.333	0.047	0.000827991	1	FALSE
RPE	Fth1	0.717944	1	0.985	0.000838275	1	FALSE
RPE	Tpbg	0.69035	0.5	0.102	0.000859244	1	FALSE
RPE	Fxyd1	0.479122	0.667	0.153	0.000868073	1	FALSE
RPE	Nup98	0.326236	0.333	0.046	0.000890116	1	FALSE
RPE	Slc16a1	0.507435	0.5	0.101	0.000919719	1	FALSE
RPE	Serpinb6a	0.73235	0.5	0.103	0.000921762	1	FALSE
RPE	Zfp27	0.283375	0.333	0.046	0.000927023	1	TRUE
RPE	Tnfaip8	0.685168	0.667	0.174	0.000935441	1	FALSE
RPE	Ctnnal1	0.602136	0.5	0.1	0.00095519	1	FALSE
RPE	Pgap2	0.495039	0.667	0.163	0.000960381	1	FALSE
RPE	Cyp39a1	0.54807	0.5	0.102	0.000972467	1	FALSE
RPE	Tmed1	1.01797	0.833	0.253	0.000982216	1	FALSE
RGC	Sncg	3.67737	0.988	0.039	0	0	FALSE
RGC	Gap43	3.3184	1	0.177	0	0	FALSE
RGC	Nefl	3.08947	0.995	0.059	0	0	FALSE
RGC	Stmn2	2.87871	1	0.252	0	0	FALSE
RGC	Ina	2.48577	0.993	0.198	0	0	FALSE
RGC	Tubb3	2.42999	1	0.43	0	0	FALSE
RGC	Nefm	2.37308	0.955	0.077	0	0	FALSE
RGC	S100a10	2.14727	0.965	0.207	0	0	FALSE
RGC	Elavl4	2.06244	0.972	0.098	0	0	FALSE
RGC	Tubb2b	2.04143	1	0.728	0	0	FALSE
RGC	Igfbpl1	2.01503	0.798	0.072	0	0	FALSE
RGC	Uchl1	1.99149	0.993	0.351	0	0	FALSE
RGC	Snca	1.98756	0.951	0.142	0	0	FALSE
RGC	Ebf1	1.90318	0.979	0.099	0	0	TRUE
RGC	Stmn3	1.90287	0.99	0.368	0	0	FALSE
RGC	Tuba1a	1.82692	1	0.997	0	0	FALSE
RGC	Rtn1	1.8148	0.999	0.569	0	0	FALSE
RGC	Calb2	1.80828	0.472	0.047	0	0	FALSE
RGC	Stmn4	1.74314	0.97	0.248	0	0	FALSE
RGC	Mllt11	1.69057	0.997	0.394	0	0	TRUE
RGC	Pou4f1	1.6401	0.68	0.021	0	0	TRUE
RGC	Pou6f2	1.60914	0.799	0.018	0	0	TRUE
RGC	Tubb2a	1.58427	0.963	0.346	0	0	FALSE
RGC	Tmsb10	1.55379	1	0.962	0	0	FALSE
RGC	Syt4	1.54035	0.801	0.122	0	0	FALSE
RGC	Hmgcs1	1.53262	0.988	0.446	0	0	FALSE
RGC	Mapt	1.51213	0.951	0.254	0	0	FALSE
RGC	Dpysl2	1.49881	0.989	0.581	0	0	FALSE
RGC	Islr2	1.49864	0.858	0.042	0	0	FALSE
RGC	Cd24a	1.49668	0.998	0.57	0	0	FALSE
RGC	Snhg11	1.48924	0.593	0.06	0	0	FALSE
RGC	Gng3	1.47382	0.979	0.233	0	0	FALSE
RGC	Rbpms	1.43712	0.837	0.035	0	0	FALSE
RGC	Crmp1	1.42331	0.989	0.3	0	0	FALSE
RGC	Tagln3	1.40541	0.997	0.462	0	0	FALSE
RGC	Stmn1	1.39331	1	0.949	0	0	FALSE
RGC	Serf1	1.36524	0.993	0.577	0	0	FALSE
RGC	Fabp5	1.35662	1	0.686	0	0	FALSE
RGC	Nsg1	1.35194	0.982	0.381	0	0	FALSE
RGC	Gal	1.34137	0.577	0.03	0	0	FALSE
RGC	Mgst3	1.32276	0.932	0.273	0	0	FALSE
RGC	Klf7	1.3225	0.98	0.479	0	0	TRUE
RGC	6330403K07Rik	1.26654	0.964	0.311	0	0	FALSE
RGC	Rbpms2	1.2635	0.802	0.062	0	0	FALSE
RGC	Tmsb4x	1.25006	1	0.988	0	0	FALSE
RGC	Ly6h	1.22767	0.751	0.155	0	0	FALSE
RGC	Dpysl3	1.21694	0.993	0.535	0	0	FALSE
RGC	Rac3	1.20468	0.824	0.129	0	0	FALSE
RGC	D930028M14Rik	1.20456	0.505	0.032	0	0	FALSE
RGC	Idh1	1.16723	0.948	0.358	0	0	FALSE
RGC	Klc1	1.16456	0.985	0.488	0	0	FALSE
RGC	Ebf3	1.15506	0.721	0.042	0	0	TRUE
RGC	Isl1	1.15309	0.908	0.154	0	0	TRUE
RGC	Tubb5	1.12261	1	0.988	0	0	FALSE
RGC	Nrn1	1.12206	0.644	0.005	0	0	FALSE
RGC	Gm1673	1.11695	0.978	0.504	0	0	FALSE
RGC	Apbb2	1.10959	0.785	0.222	0	0	FALSE
RGC	Akap7	1.10801	0.732	0.112	0	0	FALSE
RGC	Map1b	1.09416	1	0.872	0	0	FALSE
RGC	Elavl3	1.09294	0.969	0.226	0	0	FALSE
RGC	Syt13	1.07886	0.686	0.018	0	0	FALSE
RGC	Rprm	1.06222	0.622	0.116	0	0	FALSE
RGC	Gng2	1.06198	0.823	0.131	0	0	FALSE
RGC	Acat2	1.04994	0.875	0.311	0	0	FALSE
RGC	Sox11	1.03316	0.98	0.539	0	0	TRUE
RGC	Elavl2	1.02813	0.775	0.096	0	0	FALSE
RGC	Tppp3	1.02556	0.804	0.183	0	0	FALSE
RGC	Pcsk1n	1.01658	0.895	0.345	0	0	FALSE
RGC	Ywhah	1.01178	0.996	0.7	0	0	FALSE
RGC	Dcx	0.997954	0.747	0.059	0	0	FALSE
RGC	Evl	0.996077	0.934	0.433	0	0	FALSE
RGC	Nipsnap3b	0.995638	0.876	0.254	0	0	FALSE
RGC	Ywhag	0.986072	0.93	0.391	0	0	FALSE
RGC	Basp1	0.982498	0.991	0.636	0	0	FALSE
RGC	Irx2	0.969837	0.585	0.009	0	0	TRUE
RGC	Kif5c	0.969781	0.938	0.329	0	0	FALSE
RGC	Resp18	0.961752	0.574	0.016	0	0	FALSE
RGC	Gm9844	0.9565	0.916	0.354	0	0	FALSE
RGC	Pafah1b3	0.952582	0.985	0.619	0	0	FALSE
RGC	Ndn	0.949414	0.936	0.564	0	0	FALSE
RGC	Crip2	0.945626	0.919	0.374	0	0	FALSE
RGC	Rab6a	0.942515	0.968	0.591	0	0	FALSE
RGC	Calm2	0.934111	1	0.976	0	0	FALSE
RGC	Tmeff1	0.924125	0.824	0.221	0	0	FALSE
RGC	Reep1	0.922227	0.737	0.107	0	0	FALSE
RGC	Fkbp1a	0.912279	0.996	0.776	0	0	FALSE
RGC	Acot7	0.90799	0.795	0.238	0	0	FALSE
RGC	Stx7	0.907043	0.89	0.329	0	0	FALSE
RGC	Nell2	0.901512	0.582	0.026	0	0	FALSE
RGC	Zwint	0.895129	0.941	0.566	0	0	FALSE
RGC	Nsg2	0.892098	0.772	0.136	0	0	FALSE
RGC	Hn1	0.886509	0.997	0.793	0	0	FALSE
RGC	Rgs4	0.883743	0.327	0.024	0	0	FALSE
RGC	Nnat	0.879379	0.997	0.825	0	0	FALSE
RGC	Fdps	0.864893	0.807	0.284	0	0	FALSE
RGC	Cnih2	0.861411	0.68	0.125	0	0	FALSE
RGC	Hbb-bs	0.847861	0.609	0.119	0	0	FALSE
RGC	Fdft1	0.840098	0.783	0.261	0	0	FALSE
RGC	Ube2d1	0.838525	0.874	0.339	0	0	FALSE
RGC	Atpif1	0.830454	1	0.917	0	0	FALSE
RGC	Cd200	0.830343	0.634	0.087	0	0	FALSE
RGC	Calm3	0.817414	0.997	0.811	0	0	FALSE
RGC	Pou4f2	0.811445	0.486	0.014	0	0	TRUE
RGC	Ttc9b	0.805334	0.664	0.1	0	0	FALSE
RGC	Snrpn	0.799788	0.889	0.398	0	0	FALSE
RGC	Cdk5r1	0.787238	0.847	0.277	0	0	FALSE
RGC	2900055J20Rik	0.78708	0.536	0.07	0	0	FALSE
RGC	Olfm1	0.782106	0.86	0.386	0	0	FALSE
RGC	Arpc5	0.777379	0.951	0.557	0	0	FALSE
RGC	Lmo2	0.773175	0.294	0.04	0	0	FALSE
RGC	Mstn	0.76806	0.463	0.002	0	0	FALSE
RGC	Trp53i11	0.766723	0.751	0.217	0	0	FALSE
RGC	Dstn	0.766382	0.995	0.832	0	0	FALSE
RGC	Sh3bgrl3	0.756424	0.916	0.48	0	0	FALSE
RGC	Rufy3	0.750223	0.915	0.455	0	0	FALSE
RGC	Zc2hc1a	0.74951	0.797	0.298	0	0	FALSE
RGC	Spock1	0.745025	0.569	0.047	0	0	FALSE
RGC	Rab6b	0.743552	0.77	0.254	0	0	FALSE
RGC	Prmt2	0.737342	0.765	0.23	0	0	FALSE
RGC	Reep5	0.73489	0.798	0.302	0	0	FALSE
RGC	Scn9a	0.732248	0.517	0.007	0	0	FALSE
RGC	Nhlh2	0.732216	0.674	0.115	0	0	TRUE
RGC	Nrxn1	0.723529	0.613	0.088	0	0	FALSE
RGC	Aplp1	0.718464	0.846	0.324	0	0	FALSE
RGC	Cyp51	0.717638	0.743	0.276	0	0	FALSE
RGC	Cacnb3	0.716384	0.666	0.145	0	0	FALSE
RGC	Ncs1	0.715722	0.703	0.172	0	0	FALSE
RGC	Meis3	0.710821	0.716	0.203	0	0	TRUE
RGC	Rbfox2	0.708383	0.785	0.223	0	0	FALSE
RGC	2900011O08Rik	0.704479	0.581	0.102	0	0	FALSE
RGC	Dclk1	0.700298	0.705	0.177	0	0	FALSE
RGC	Actg1	0.699999	0.999	0.999	0	0	FALSE
RGC	Tbcb	0.699761	0.94	0.557	0	0	FALSE
RGC	Gdi1	0.69827	0.905	0.45	0	0	FALSE
RGC	Fxyd7	0.696874	0.338	0.048	0	0	FALSE
RGC	Irx3	0.68636	0.377	0.037	0	0	TRUE
RGC	Palm	0.686263	0.713	0.202	0	0	FALSE
RGC	Tax1bp3	0.684053	0.776	0.297	0	0	TRUE
RGC	Sh3bgrl	0.68312	0.82	0.339	0	0	FALSE
RGC	Cend1	0.680292	0.516	0.049	0	0	FALSE
RGC	Ubash3b	0.67734	0.454	0.048	0	0	FALSE
RGC	Tsc22d1	0.676629	0.987	0.759	0	0	TRUE
RGC	Sqle	0.675542	0.779	0.32	0	0	FALSE
RGC	Tubb4a	0.672758	0.666	0.142	0	0	FALSE
RGC	Ywhaq	0.672076	1	0.949	0	0	FALSE
RGC	Kif5a	0.666506	0.534	0.052	0	0	FALSE
RGC	Smim18	0.665354	0.509	0.041	0	0	FALSE
RGC	Myl6	0.656148	0.989	0.882	0	0	FALSE
RGC	Cox5a	0.650812	0.987	0.86	0	0	FALSE
RGC	Txndc17	0.646592	0.868	0.425	0	0	FALSE
RGC	Nme1	0.646198	0.997	0.85	0	0	FALSE
RGC	Bbc3	0.642678	0.601	0.117	0	0	FALSE
RGC	Atl1	0.641545	0.544	0.064	0	0	FALSE
RGC	Rnf187	0.641039	0.977	0.704	0	0	FALSE
RGC	Bex2	0.640128	0.983	0.747	0	0	FALSE
RGC	Tspan17	0.638033	0.53	0.106	0	0	FALSE
RGC	Tecr	0.637858	0.98	0.784	0	0	FALSE
RGC	Chrna3	0.632589	0.479	0.081	0	0	FALSE
RGC	Cfl2	0.632403	0.968	0.683	0	0	FALSE
RGC	Cystm1	0.631277	0.603	0.149	0	0	FALSE
RGC	Marcksl1	0.622595	1	0.94	0	0	FALSE
RGC	Prkar1b	0.622387	0.507	0.072	0	0	FALSE
RGC	Cntnap2	0.61807	0.602	0.157	0	0	FALSE
RGC	Fez1	0.616795	0.786	0.296	0	0	FALSE
RGC	Fnbp1l	0.615681	0.706	0.248	0	0	FALSE
RGC	Scn3a	0.608872	0.514	0.051	0	0	FALSE
RGC	2006-09-01	0.601232	0.612	0.149	0	0	FALSE
RGC	Cdc42	0.599644	0.991	0.853	0	0	FALSE
RGC	Map1lc3b	0.598621	0.994	0.833	0	0	FALSE
RGC	Hpcal1	0.597867	0.564	0.145	0	0	FALSE
RGC	Myt1l	0.597855	0.465	0.057	0	0	TRUE
RGC	Scg3	0.59701	0.715	0.232	0	0	FALSE
RGC	Serp2	0.580755	0.548	0.122	0	0	FALSE
RGC	Cda	0.577653	0.379	0.008	0	0	FALSE
RGC	Actl6b	0.577547	0.642	0.175	0	0	FALSE
RGC	Lingo1	0.573004	0.449	0.056	0	0	FALSE
RGC	Nrp1	0.571571	0.558	0.157	0	0	FALSE
RGC	Dpysl5	0.570585	0.587	0.153	0	0	FALSE
RGC	Dner	0.56134	0.526	0.116	0	0	FALSE
RGC	Dnaja1	0.556936	0.997	0.89	0	0	FALSE
RGC	Ftl1	0.553489	1	0.999	0	0	FALSE
RGC	Ifngr2	0.552117	0.572	0.168	0	0	FALSE
RGC	Slc18a2	0.546918	0.374	0.004	0	0	FALSE
RGC	1110008P14Rik	0.54463	0.679	0.227	0	0	FALSE
RGC	L1cam	0.544082	0.454	0.043	0	0	FALSE
RGC	Pak1	0.543846	0.575	0.143	0	0	FALSE
RGC	Fsd1	0.543203	0.536	0.115	0	0	FALSE
RGC	Srgap1	0.534975	0.442	0.045	0	0	FALSE
RGC	Rph3a	0.534587	0.428	0.047	0	0	FALSE
RGC	Ywhae	0.534079	1	0.98	0	0	FALSE
RGC	Rgs10	0.533319	0.327	0.014	0	0	FALSE
RGC	Akap12	0.530975	0.419	0.035	0	0	FALSE
RGC	Cfl1	0.530866	1	0.97	0	0	FALSE
RGC	Edil3	0.528543	0.457	0.064	0	0	FALSE
RGC	Camkk2	0.524747	0.486	0.095	0	0	FALSE
RGC	3632451O06Rik	0.524161	0.375	0.043	0	0	FALSE
RGC	Morf4l1	0.518277	0.999	0.925	0	0	FALSE
RGC	Tes	0.515084	0.427	0.053	0	0	FALSE
RGC	Dok5	0.514832	0.369	0.015	0	0	FALSE
RGC	Rbms3	0.514533	0.344	0.022	0	0	FALSE
RGC	Fgf12	0.513358	0.381	0.049	0	0	FALSE
RGC	Vat1	0.506668	0.462	0.069	0	0	FALSE
RGC	Tmem163	0.501489	0.307	0.009	0	0	FALSE
RGC	Cnr1	0.497128	0.332	0.019	0	0	FALSE
RGC	Hspa8	0.492759	1	0.996	0	0	FALSE
RGC	Tac1	0.491305	0.288	0.015	0	0	FALSE
RGC	Txnrd3	0.491102	0.378	0.047	0	0	FALSE
RGC	Sh3bp5	0.489382	0.443	0.094	0	0	FALSE
RGC	Rbfox3	0.48292	0.365	0.031	0	0	FALSE
RGC	Cntn2	0.481343	0.258	0.011	0	0	FALSE
RGC	Jup	0.476297	0.469	0.088	0	0	FALSE
RGC	Syngr3	0.471182	0.416	0.056	0	0	FALSE
RGC	Add2	0.468795	0.458	0.076	0	0	FALSE
RGC	Adcyap1	0.468434	0.285	0.003	0	0	FALSE
RGC	Pcbd1	0.465684	0.472	0.112	0	0	FALSE
RGC	Mtus2	0.463919	0.479	0.093	0	0	FALSE
RGC	Scn3b	0.456503	0.354	0.018	0	0	FALSE
RGC	Shc2	0.455185	0.358	0.031	0	0	FALSE
RGC	Calm1	0.454162	1	0.973	0	0	FALSE
RGC	Fblim1	0.44939	0.311	0.009	0	0	FALSE
RGC	Syt5	0.440216	0.359	0.036	0	0	FALSE
RGC	Hecw1	0.438707	0.423	0.068	0	0	FALSE
RGC	Lhfp	0.434476	0.434	0.076	0	0	FALSE
RGC	Rusc1	0.429759	0.357	0.027	0	0	FALSE
RGC	Gpr85	0.428679	0.453	0.097	0	0	FALSE
RGC	Dbndd1	0.425876	0.362	0.037	0	0	FALSE
RGC	Stx1a	0.425045	0.342	0.036	0	0	FALSE
RGC	Acot9	0.423218	0.407	0.077	0	0	FALSE
RGC	Rab3b	0.42277	0.352	0.045	0	0	FALSE
RGC	Irx6	0.422601	0.299	0.043	0	0	TRUE
RGC	Gm8773	0.422493	0.295	0.011	0	0	FALSE
RGC	Ret	0.422231	0.303	0.02	0	0	FALSE
RGC	Rab33a	0.422178	0.383	0.06	0	0	FALSE
RGC	Chst1	0.408196	0.321	0.024	0	0	FALSE
RGC	Clmp	0.405556	0.321	0.029	0	0	FALSE
RGC	Slc17a6	0.403981	0.303	0.006	0	0	FALSE
RGC	Ppp2r2c	0.399378	0.319	0.022	0	0	FALSE
RGC	Cpne8	0.391886	0.27	0.031	0	0	FALSE
RGC	Syt16	0.391463	0.344	0.048	0	0	FALSE
RGC	Ablim1	0.390346	0.474	0.104	0	0	FALSE
RGC	Ncan	0.38558	0.375	0.07	0	0	FALSE
RGC	Sult4a1	0.381817	0.295	0.02	0	0	FALSE
RGC	Nkain3	0.379084	0.28	0.016	0	0	FALSE
RGC	Rgs17	0.377196	0.344	0.056	0	0	FALSE
RGC	Phactr3	0.369824	0.35	0.049	0	0	FALSE
RGC	Fkbp1b	0.367688	0.283	0.019	0	0	FALSE
RGC	Sema3a	0.356637	0.264	0.017	0	0	FALSE
RGC	Cgref1	0.356427	0.297	0.026	0	0	FALSE
RGC	Gm2694	0.348257	0.436	0.087	0	0	FALSE
RGC	Cacna1b	0.341724	0.301	0.03	0	0	FALSE
RGC	Ptpn5	0.3396	0.269	0.019	0	0	FALSE
RGC	Coro1a	0.338795	0.287	0.032	0	0	FALSE
RGC	Trim36	0.32666	0.275	0.035	0	0	FALSE
RGC	Ydjc	0.318631	0.279	0.033	0	0	FALSE
RGC	Golga7b	0.313848	0.253	0.016	0	0	FALSE
RGC	Ccdc85a	0.287861	0.254	0.03	0	0	FALSE
RGC	Agpat4	0.424209	0.448	0.1	4.54503e-308	8.11242e-304	FALSE
RGC	Cplx1	0.338924	0.271	0.035	1.32347e-307	2.36226e-303	FALSE
RGC	Rbms1	0.301995	0.256	0.031	4.72497e-306	8.43361e-302	FALSE
RGC	Arpc3	0.628479	0.951	0.621	1.46864e-304	2.62138e-300	FALSE
RGC	Pgrmc1	0.645425	0.952	0.649	4.05195e-304	7.23232e-300	FALSE
RGC	Gnas	0.548956	0.996	0.898	4.41778e-304	7.88529e-300	FALSE
RGC	Ctnna2	0.401334	0.411	0.086	2.14812e-302	3.83418e-298	FALSE
RGC	Sepw1	0.517299	0.999	0.917	2.40331e-302	4.28966e-298	FALSE
RGC	Scn2a1	0.296306	0.266	0.034	7.3547e-302	1.31274e-297	FALSE
RGC	Zfhx3	0.53132	0.539	0.145	5.40962e-299	9.65564e-295	TRUE
RGC	Cyb5a	0.62715	0.836	0.396	1.12824e-298	2.0138e-294	FALSE
RGC	Capns1	0.606219	0.763	0.316	1.12912e-298	2.01536e-294	FALSE
RGC	Nrxn2	0.386079	0.565	0.152	3.24445e-297	5.79101e-293	FALSE
RGC	Adam10	0.631984	0.586	0.193	1.1168e-296	1.99337e-292	FALSE
RGC	Slc25a4	0.470498	0.999	0.936	1.60556e-296	2.86576e-292	FALSE
RGC	Arhgdig	0.436693	0.4	0.084	2.36574e-295	4.22262e-291	FALSE
RGC	Ndrg4	0.425144	0.505	0.129	1.04983e-290	1.87385e-286	FALSE
RGC	Ngfrap1	0.546243	0.991	0.814	1.13114e-290	2.01897e-286	FALSE
RGC	Prdx2	0.461735	1	0.964	1.76728e-289	3.15442e-285	FALSE
RGC	Hist3h2ba	0.665243	0.966	0.635	5.57543e-289	9.95158e-285	FALSE
RGC	Mapk10	0.338738	0.332	0.057	1.91157e-288	3.41197e-284	FALSE
RGC	H2afy2	0.588938	0.931	0.529	5.43114e-285	9.69404e-281	FALSE
RGC	Trappc4	0.604357	0.924	0.546	1.01633e-284	1.81404e-280	FALSE
RGC	Jakmip2	0.37414	0.374	0.076	3.06319e-283	5.46749e-279	FALSE
RGC	Asns	0.365462	0.366	0.073	3.93972e-282	7.032e-278	FALSE
RGC	Mab21l2	0.600497	0.772	0.318	9.1087e-282	1.62581e-277	FALSE
RGC	Ddah2	0.593052	0.987	0.775	3.70559e-281	6.61411e-277	FALSE
RGC	Cryga	0.360301	0.363	0.071	2.82403e-280	5.0406e-276	FALSE
RGC	Ttc3	0.546225	0.993	0.819	1.50397e-278	2.68444e-274	FALSE
RGC	Traf4	0.56342	0.711	0.274	2.93175e-275	5.23288e-271	FALSE
RGC	Ank2	0.635279	0.86	0.443	3.75414e-275	6.70076e-271	FALSE
RGC	Cmpk1	0.612124	0.914	0.587	3.8553e-274	6.88133e-270	FALSE
RGC	Selk	0.50328	0.991	0.894	4.97828e-274	8.88572e-270	FALSE
RGC	Reln	0.425207	0.386	0.085	1.55287e-269	2.77172e-265	FALSE
RGC	Slc29a4	0.337498	0.317	0.057	1.54588e-267	2.75925e-263	FALSE
RGC	Pou2f2	0.623971	0.483	0.141	9.64004e-267	1.72065e-262	TRUE
RGC	Spsb4	0.517557	0.569	0.184	2.18526e-266	3.90047e-262	FALSE
RGC	Sbk1	0.564125	0.764	0.33	7.27588e-266	1.29867e-261	FALSE
RGC	Cdo1	0.314486	0.281	0.045	9.17765e-266	1.63812e-261	FALSE
RGC	Plppr1	0.527402	0.56	0.178	9.68716e-266	1.72906e-261	FALSE
RGC	Map1lc3a	0.603515	0.96	0.675	1.0584e-264	1.88914e-260	FALSE
RGC	Khdrbs2	0.490498	0.491	0.137	1.40577e-264	2.50917e-260	FALSE
RGC	App	0.59334	0.744	0.327	8.25922e-262	1.47419e-257	FALSE
RGC	Runx1t1	0.564022	0.693	0.242	1.63003e-261	2.90944e-257	TRUE
RGC	Sh3yl1	0.386277	0.391	0.09	2.11119e-261	3.76826e-257	FALSE
RGC	Eif4a1	0.42724	1	0.984	8.57625e-260	1.53077e-255	FALSE
RGC	Mien1	0.56103	0.917	0.58	2.91316e-259	5.1997e-255	FALSE
RGC	Taf13	0.572998	0.705	0.294	8.89707e-258	1.58804e-253	FALSE
RGC	Ramp3	0.437515	0.318	0.063	1.67495e-257	2.98961e-253	FALSE
RGC	Samd10	0.393321	0.46	0.123	8.76388e-257	1.56426e-252	FALSE
RGC	Hsp90ab1	0.37169	1	0.993	1.44728e-256	2.58326e-252	FALSE
RGC	Armcx2	0.471244	0.598	0.205	5.09906e-254	9.10131e-250	FALSE
RGC	Vash2	0.384901	0.43	0.108	1.33471e-253	2.38232e-249	FALSE
RGC	B4galnt1	0.272388	0.257	0.039	1.80221e-252	3.21676e-248	FALSE
RGC	Eif5a	0.462518	0.997	0.902	2.06787e-252	3.69094e-248	FALSE
RGC	Mvd	0.440607	0.436	0.116	4.29554e-251	7.6671e-247	FALSE
RGC	Cmas	0.5015	0.64	0.241	7.31032e-251	1.30482e-246	FALSE
RGC	Klhl13	0.361615	0.361	0.079	1.54956e-249	2.76582e-245	FALSE
RGC	Pmvk	0.525624	0.7	0.29	1.84589e-249	3.29473e-245	FALSE
RGC	Snap47	0.51913	0.693	0.278	2.5603e-249	4.56988e-245	FALSE
RGC	Pkia	0.520785	0.629	0.232	2.9535e-248	5.27171e-244	FALSE
RGC	Stard3nl	0.49313	0.697	0.282	1.41477e-247	2.52522e-243	FALSE
RGC	Hcfc1r1	0.540033	0.76	0.348	2.63876e-246	4.70992e-242	FALSE
RGC	Epb41l3	0.480795	0.456	0.132	4.69118e-246	8.37329e-242	FALSE
RGC	9330159F19Rik	0.338114	0.342	0.073	1.25526e-242	2.24051e-238	FALSE
RGC	Cpe	0.643137	0.941	0.647	3.0951e-242	5.52444e-238	FALSE
RGC	Atp6v1g1	0.474585	0.997	0.88	6.45299e-242	1.15179e-237	FALSE
RGC	Dynll1	0.50221	0.996	0.916	8.96611e-241	1.60036e-236	FALSE
RGC	1500009L16Rik	0.447399	0.474	0.14	1.37747e-240	2.45865e-236	FALSE
RGC	Dbn1	0.545466	0.911	0.551	4.23431e-240	7.55783e-236	FALSE
RGC	2510009E07Rik	0.497639	0.599	0.216	1.8276e-239	3.26208e-235	FALSE
RGC	2003-09-01	0.46096	0.621	0.221	2.09342e-238	3.73654e-234	FALSE
RGC	Nap1l5	0.434922	0.442	0.117	2.69169e-238	4.8044e-234	FALSE
RGC	Nacad	0.286937	0.29	0.054	5.2981e-236	9.45658e-232	FALSE
RGC	Ndfip2	0.539628	0.793	0.397	9.48578e-236	1.69312e-231	FALSE
RGC	Clic1	0.637328	0.852	0.465	1.61624e-234	2.88483e-230	FALSE
RGC	Arl8a	0.462803	0.546	0.188	6.47906e-233	1.15645e-228	FALSE
RGC	Ywhab	0.508812	0.961	0.726	1.12026e-232	1.99955e-228	FALSE
RGC	Tspan13	0.535498	0.917	0.592	3.37207e-231	6.0188e-227	FALSE
RGC	Cdk14	0.47711	0.413	0.113	1.1592e-229	2.06905e-225	FALSE
RGC	Scrt1	0.285549	0.287	0.054	8.25209e-229	1.47292e-224	TRUE
RGC	Ctnnd2	0.446889	0.558	0.191	8.64717e-229	1.54343e-224	FALSE
RGC	Rala	0.536438	0.903	0.577	2.0074e-227	3.58301e-223	FALSE
RGC	Prkcb	0.296161	0.326	0.069	1.33248e-226	2.37834e-222	FALSE
RGC	Psma7	0.470224	0.99	0.862	2.01579e-226	3.59799e-222	FALSE
RGC	Ttll7	0.323781	0.325	0.07	2.51542e-226	4.48977e-222	FALSE
RGC	Ralb	0.385444	0.421	0.116	8.15531e-224	1.45564e-219	FALSE
RGC	Mrpl34	0.537728	0.886	0.532	9.25103e-223	1.65122e-218	FALSE
RGC	Elmo1	0.40432	0.343	0.079	2.16667e-222	3.86729e-218	FALSE
RGC	Idi1	0.551611	0.761	0.35	2.19973e-221	3.9263e-217	FALSE
RGC	Arl6ip5	0.494707	0.698	0.302	2.73535e-221	4.88232e-217	FALSE
RGC	Gprin1	0.338996	0.358	0.086	3.95653e-221	7.062e-217	FALSE
RGC	Oaz2	0.536213	0.887	0.55	3.61649e-220	6.45508e-216	FALSE
RGC	Gdap1l1	0.398376	0.478	0.15	8.38912e-220	1.49737e-215	FALSE
RGC	Prkcd	0.302983	0.302	0.063	1.55562e-219	2.77663e-215	FALSE
RGC	Mapre2	0.46996	0.654	0.267	8.23504e-219	1.46987e-214	FALSE
RGC	Rtn3	0.483007	0.964	0.743	5.06726e-218	9.04455e-214	FALSE
RGC	Kidins220	0.434442	0.519	0.178	6.58359e-218	1.1751e-213	FALSE
RGC	Tmem169	0.292844	0.313	0.066	1.60785e-217	2.86985e-213	FALSE
RGC	Tbca	0.454499	0.964	0.757	6.53913e-216	1.16717e-211	FALSE
RGC	Dctn3	0.493017	0.943	0.68	6.82583e-216	1.21834e-211	FALSE
RGC	Epb41l4a	0.307698	0.323	0.072	3.33693e-215	5.95608e-211	FALSE
RGC	Rxrg	0.392895	0.346	0.085	6.23573e-215	1.11301e-210	TRUE
RGC	Carhsp1	0.520472	0.85	0.438	1.77573e-214	3.1695e-210	TRUE
RGC	Plppr3	0.439055	0.606	0.23	3.75826e-212	6.70813e-208	FALSE
RGC	Trim13	0.310047	0.314	0.069	4.21668e-212	7.52636e-208	FALSE
RGC	Tram1l1	0.405234	0.505	0.166	5.8233e-211	1.0394e-206	FALSE
RGC	Cdkn2d	0.47033	0.665	0.283	1.7535e-210	3.12981e-206	FALSE
RGC	Hmgcr	0.543233	0.753	0.369	2.11845e-210	3.78121e-206	FALSE
RGC	Tspan6	0.454604	0.635	0.252	3.65073e-210	6.51619e-206	FALSE
RGC	Caly	0.333806	0.254	0.046	5.51117e-210	9.83689e-206	FALSE
RGC	Ptma	0.487382	1	0.999	6.20331e-210	1.10723e-205	FALSE
RGC	Fscn1	0.499324	0.932	0.618	1.53913e-208	2.74719e-204	FALSE
RGC	Tmem176b	0.527309	0.781	0.411	7.00128e-208	1.24966e-203	FALSE
RGC	Tsc22d3	0.496949	0.72	0.329	8.17586e-208	1.45931e-203	TRUE
RGC	Pfdn4	0.521102	0.879	0.538	2.83163e-207	5.05418e-203	FALSE
RGC	Ptms	0.438171	0.994	0.815	6.06036e-207	1.08171e-202	FALSE
RGC	Glipr2	0.397077	0.471	0.147	8.35503e-207	1.49129e-202	FALSE
RGC	Gnai1	0.356777	0.377	0.101	3.79034e-206	6.76538e-202	FALSE
RGC	Arf5	0.431363	0.983	0.832	4.14569e-206	7.39964e-202	FALSE
RGC	Cdkn1c	0.59743	0.654	0.311	3.36075e-205	5.99861e-201	FALSE
RGC	Actr2	0.492394	0.772	0.387	4.3983e-205	7.85052e-201	FALSE
RGC	Rem2	0.407877	0.444	0.137	1.06856e-203	1.90727e-199	FALSE
RGC	Ap1s1	0.448779	0.636	0.259	1.71947e-202	3.06909e-198	FALSE
RGC	Arf4	0.474084	0.975	0.771	4.66507e-202	8.32669e-198	FALSE
RGC	Cotl1	0.563141	0.856	0.528	1.01798e-201	1.81699e-197	FALSE
RGC	Ppp1r1a	0.451445	0.816	0.417	2.56944e-201	4.58619e-197	FALSE
RGC	Ube2g1	0.502709	0.793	0.417	6.75415e-201	1.20555e-196	FALSE
RGC	Myl12b	0.514273	0.839	0.497	2.45785e-200	4.38701e-196	FALSE
RGC	Vps29	0.503483	0.872	0.535	2.22263e-199	3.96717e-195	FALSE
RGC	Hspa12a	0.306558	0.344	0.089	1.35184e-195	2.41291e-191	FALSE
RGC	Nipsnap1	0.424978	0.574	0.225	8.77012e-194	1.56538e-189	FALSE
RGC	Arhgdia	0.502011	0.825	0.455	2.25227e-193	4.02007e-189	FALSE
RGC	Cxadr	0.343245	0.409	0.123	7.04135e-193	1.25681e-188	FALSE
RGC	Crnde	0.422915	0.34	0.09	3.18905e-192	5.69213e-188	FALSE
RGC	Inpp5f	0.391987	0.466	0.156	1.45259e-191	2.59273e-187	FALSE
RGC	Magee1	0.343261	0.376	0.105	2.99538e-191	5.34645e-187	FALSE
RGC	Tmem44	0.272008	0.289	0.064	5.07085e-191	9.05096e-187	FALSE
RGC	Fam69b	0.395829	0.496	0.173	2.59159e-190	4.62572e-186	FALSE
RGC	Prkar2b	0.347883	0.494	0.165	2.89643e-190	5.16983e-186	FALSE
RGC	Gnao1	0.357218	0.617	0.241	4.37464e-189	7.8083e-185	FALSE
RGC	Maged2	0.454182	0.678	0.31	1.26805e-187	2.26334e-183	FALSE
RGC	Nova2	0.281556	0.281	0.063	3.52937e-187	6.29957e-183	FALSE
RGC	Prmt1	0.462471	0.96	0.772	2.19071e-185	3.9102e-181	FALSE
RGC	Gabarap	0.420997	0.974	0.785	7.54972e-185	1.34755e-180	FALSE
RGC	Arpc1a	0.448532	0.925	0.65	9.27605e-185	1.65568e-180	FALSE
RGC	Fxyd6	0.493506	0.777	0.399	9.57168e-185	1.70845e-180	FALSE
RGC	Nudt10	0.294686	0.322	0.082	3.48016e-184	6.21174e-180	FALSE
RGC	Atp1b1	0.298451	0.357	0.094	1.38263e-183	2.46785e-179	FALSE
RGC	Rab10	0.463977	0.872	0.558	1.38858e-183	2.47847e-179	FALSE
RGC	2010107G23Rik	0.388863	0.513	0.186	1.64328e-183	2.93308e-179	FALSE
RGC	Them4	0.319001	0.342	0.091	3.29482e-183	5.88093e-179	FALSE
RGC	Nans	0.397943	0.531	0.202	3.46892e-183	6.19168e-179	FALSE
RGC	Rab11a	0.479426	0.871	0.55	1.21246e-182	2.16412e-178	FALSE
RGC	Leprot	0.422097	0.596	0.248	1.15811e-181	2.06711e-177	FALSE
RGC	0610010F05Rik	0.413581	0.542	0.212	1.70247e-181	3.03874e-177	FALSE
RGC	Ccl27a	0.39791	0.522	0.198	1.71779e-181	3.06609e-177	FALSE
RGC	Zfp428	0.47789	0.849	0.506	1.85472e-181	3.31048e-177	TRUE
RGC	Sdcbp	0.491453	0.75	0.382	2.38816e-181	4.26263e-177	FALSE
RGC	Aacs	0.326775	0.319	0.083	2.34281e-180	4.18169e-176	FALSE
RGC	Ddx25	0.274843	0.305	0.074	6.13757e-180	1.09549e-175	FALSE
RGC	Mmd	0.471343	0.8	0.424	6.28418e-180	1.12166e-175	FALSE
RGC	Cbarp	0.295444	0.325	0.084	2.79801e-178	4.99417e-174	FALSE
RGC	Actb	0.515189	1	0.984	7.63653e-178	1.36305e-173	FALSE
RGC	Bri3	0.465782	0.925	0.632	9.33589e-178	1.66636e-173	FALSE
RGC	Spg21	0.479167	0.756	0.404	1.09516e-177	1.95476e-173	FALSE
RGC	Asxl3	0.285251	0.322	0.084	1.71086e-177	3.05372e-173	FALSE
RGC	Shtn1	0.260915	0.265	0.057	2.86099e-177	5.10658e-173	FALSE
RGC	Plk3	0.419653	0.264	0.06	3.79761e-177	6.77836e-173	FALSE
RGC	Tmod2	0.408498	0.568	0.223	5.92422e-177	1.05741e-172	FALSE
RGC	Csdc2	0.333501	0.385	0.114	3.68365e-176	6.57495e-172	FALSE
RGC	Dlgap4	0.429261	0.757	0.384	5.2802e-176	9.42463e-172	FALSE
RGC	Armc6	0.302741	0.332	0.09	2.21594e-175	3.95523e-171	FALSE
RGC	Prune2	0.272817	0.263	0.057	4.74656e-175	8.47214e-171	FALSE
RGC	Celf5	0.259603	0.281	0.065	6.014e-175	1.07344e-170	FALSE
RGC	Sfxn1	0.422298	0.666	0.304	2.07818e-174	3.70935e-170	FALSE
RGC	St8sia2	0.324508	0.388	0.118	8.52635e-174	1.52187e-169	FALSE
RGC	Gfod2	0.273748	0.306	0.077	2.90439e-173	5.18405e-169	FALSE
RGC	Crabp2	0.370799	0.395	0.12	3.65581e-173	6.52526e-169	FALSE
RGC	Kctd8	0.366102	0.538	0.202	5.36426e-173	9.57466e-169	FALSE
RGC	Nsdhl	0.393138	0.409	0.135	8.28858e-171	1.47943e-166	FALSE
RGC	Actr3	0.472473	0.87	0.567	1.63446e-170	2.91734e-166	FALSE
RGC	Ppp2r5b	0.346298	0.421	0.139	1.74769e-170	3.11945e-166	FALSE
RGC	Kctd13	0.389265	0.529	0.208	1.67061e-169	2.98187e-165	FALSE
RGC	Crabp1	1.33587	0.463	0.178	4.03601e-169	7.20388e-165	FALSE
RGC	Mapk8ip1	0.438749	0.773	0.419	1.27233e-168	2.27098e-164	FALSE
RGC	Arxes1	0.399061	0.485	0.183	3.22056e-168	5.74837e-164	FALSE
RGC	Cox6b1	0.354957	0.995	0.919	1.04926e-167	1.87282e-163	FALSE
RGC	Ciapin1	0.439633	0.69	0.336	1.43287e-167	2.55754e-163	FALSE
RGC	Shd	0.343833	0.432	0.145	1.58775e-167	2.83398e-163	FALSE
RGC	Cbr1	0.404805	0.685	0.322	5.14601e-167	9.18511e-163	FALSE
RGC	Ttll1	0.336429	0.417	0.139	7.18489e-167	1.28243e-162	FALSE
RGC	Mid1ip1	0.357111	0.417	0.141	7.13052e-166	1.27273e-161	FALSE
RGC	Npdc1	0.43672	0.743	0.381	1.23589e-164	2.20594e-160	FALSE
RGC	Stx12	0.442372	0.806	0.471	6.97568e-164	1.24509e-159	FALSE
RGC	Arl4c	0.310143	0.414	0.136	1.32795e-163	2.37026e-159	FALSE
RGC	Dynll2	0.431789	0.904	0.619	1.81108e-163	3.23259e-159	FALSE
RGC	Ppp2cb	0.357311	0.477	0.18	3.64801e-162	6.51133e-158	FALSE
RGC	Prkaca	0.387169	0.634	0.287	1.02358e-161	1.827e-157	FALSE
RGC	Atp6v1e1	0.443553	0.809	0.482	2.70359e-161	4.82563e-157	FALSE
RGC	Gtf2e2	0.493181	0.67	0.343	1.15471e-160	2.06104e-156	FALSE
RGC	Igsf3	0.338013	0.397	0.131	4.27822e-160	7.63619e-156	FALSE
RGC	Atxn10	0.442782	0.883	0.615	1.56902e-159	2.80055e-155	FALSE
RGC	Rab3a	0.424219	0.824	0.439	2.04825e-159	3.65592e-155	FALSE
RGC	Soga3	0.38614	0.628	0.28	3.0137e-159	5.37916e-155	FALSE
RGC	Eif4a2	0.392128	0.976	0.832	5.6275e-159	1.00445e-154	FALSE
RGC	Grb2	0.377476	0.556	0.234	6.78227e-159	1.21057e-154	FALSE
RGC	Panx1	0.293511	0.364	0.112	7.34562e-159	1.31112e-154	FALSE
RGC	Ube2v2	0.440287	0.85	0.57	1.85622e-157	3.31316e-153	FALSE
RGC	Ifitm2	0.356812	0.364	0.115	2.85157e-156	5.08978e-152	FALSE
RGC	Dynlrb1	0.366526	0.976	0.828	9.76275e-156	1.74255e-151	FALSE
RGC	Gabarapl1	0.415034	0.601	0.278	1.56272e-155	2.78929e-151	FALSE
RGC	Rimklb	0.330495	0.507	0.196	3.78763e-155	6.76054e-151	FALSE
RGC	Dnajb6	0.38747	0.952	0.759	1.02102e-154	1.82242e-150	FALSE
RGC	Cadps	0.281416	0.405	0.132	3.33253e-154	5.94824e-150	FALSE
RGC	Hint1	0.317226	0.997	0.949	2.65041e-153	4.73072e-149	FALSE
RGC	Pak7	0.278117	0.35	0.106	5.44225e-153	9.71387e-149	FALSE
RGC	Coro1c	0.428901	0.764	0.407	3.64611e-152	6.50794e-148	FALSE
RGC	Chn1	0.349712	0.554	0.234	1.68412e-151	3.00598e-147	FALSE
RGC	Tspyl4	0.35816	0.581	0.252	8.72284e-150	1.55694e-145	FALSE
RGC	Fam96b	0.428393	0.764	0.427	1.1027e-149	1.96821e-145	FALSE
RGC	Gnb4	0.289965	0.359	0.115	1.43585e-148	2.56284e-144	FALSE
RGC	Rundc3a	0.346782	0.63	0.279	6.77152e-148	1.20865e-143	FALSE
RGC	Tpm3	0.332588	0.742	0.394	6.77434e-148	1.20915e-143	FALSE
RGC	Nagk	0.323217	0.397	0.137	2.26721e-147	4.04673e-143	FALSE
RGC	Pgm2l1	0.335866	0.447	0.17	9.94969e-147	1.77592e-142	FALSE
RGC	Prkar1a	0.396703	0.901	0.641	1.35676e-145	2.42168e-141	FALSE
RGC	Zfhx2	0.309412	0.371	0.125	2.2641e-144	4.0412e-140	TRUE
RGC	Kif3c	0.266	0.342	0.107	1.62436e-143	2.89932e-139	FALSE
RGC	Vdac3	0.405606	0.845	0.539	3.74015e-143	6.6758e-139	FALSE
RGC	Bloc1s2	0.394414	0.663	0.345	1.79832e-142	3.20983e-138	FALSE
RGC	Serinc1	0.402389	0.903	0.649	7.57274e-142	1.35166e-137	FALSE
RGC	Ttc28	0.4012	0.595	0.281	7.63619e-142	1.36298e-137	FALSE
RGC	Mturn	0.269008	0.28	0.078	1.07628e-141	1.92105e-137	FALSE
RGC	Snn	0.360949	0.568	0.252	1.74126e-141	3.10798e-137	FALSE
RGC	Dhcr24	0.293862	0.344	0.11	1.86139e-141	3.32239e-137	FALSE
RGC	Atat1	0.363923	0.626	0.298	2.44824e-141	4.36987e-137	FALSE
RGC	Cox6a1	0.32094	0.99	0.886	2.80699e-140	5.0102e-136	FALSE
RGC	C1d	0.396543	0.903	0.647	7.0643e-140	1.26091e-135	FALSE
RGC	Eid1	0.417245	0.749	0.42	1.17424e-139	2.0959e-135	FALSE
RGC	Uchl3	0.39384	0.723	0.392	2.88916e-139	5.15686e-135	FALSE
RGC	Svbp	0.412241	0.79	0.468	5.19264e-139	9.26835e-135	FALSE
RGC	Dusp26	0.353748	0.795	0.415	3.91965e-138	6.99618e-134	FALSE
RGC	Cyb5r3	0.347214	0.568	0.256	6.47701e-138	1.15608e-133	FALSE
RGC	Msra	0.331834	0.449	0.176	3.81378e-137	6.80721e-133	FALSE
RGC	Scrn1	0.374783	0.647	0.317	6.99569e-137	1.24866e-132	FALSE
RGC	Mrps15	0.349247	0.593	0.277	1.63755e-136	2.92286e-132	FALSE
RGC	Tln1	0.373058	0.613	0.298	5.44089e-136	9.71145e-132	FALSE
RGC	Trim2	0.412217	0.715	0.396	4.45172e-135	7.94587e-131	FALSE
RGC	Nfasc	0.264615	0.355	0.118	2.43228e-134	4.34137e-130	FALSE
RGC	Cnst	0.278476	0.338	0.111	2.7002e-134	4.81959e-130	FALSE
RGC	Rtn4	0.344365	0.962	0.782	3.94288e-134	7.03766e-130	FALSE
RGC	Xpr1	0.394945	0.526	0.237	2.34245e-133	4.18104e-129	FALSE
RGC	Tmem120a	0.30108	0.395	0.145	3.15776e-133	5.63628e-129	FALSE
RGC	Eef1e1	0.357545	0.862	0.566	4.65677e-133	8.31186e-129	FALSE
RGC	Kifap3	0.383837	0.704	0.38	9.48126e-133	1.69231e-128	FALSE
RGC	Arl2	0.339607	0.488	0.206	1.04319e-132	1.862e-128	FALSE
RGC	Tshz2	0.397909	0.337	0.116	1.48335e-132	2.64764e-128	TRUE
RGC	Hsbp1	0.362651	0.973	0.828	2.74396e-132	4.8977e-128	FALSE
RGC	Wsb1	0.429081	0.73	0.419	4.72862e-132	8.44011e-128	FALSE
RGC	Onecut2	0.401925	0.53	0.238	8.35083e-132	1.49054e-127	TRUE
RGC	Cep170	0.318334	0.528	0.228	6.65678e-131	1.18817e-126	FALSE
RGC	4931428F04Rik	0.26134	0.331	0.109	7.16003e-131	1.27799e-126	FALSE
RGC	Fez2	0.284734	0.42	0.159	3.25829e-130	5.81572e-126	FALSE
RGC	Dctn2	0.387834	0.858	0.581	3.96977e-130	7.08565e-126	FALSE
RGC	Ric8	0.299001	0.417	0.16	1.73553e-129	3.09775e-125	FALSE
RGC	Coa3	0.381483	0.835	0.53	2.918e-129	5.20835e-125	FALSE
RGC	Dpysl4	0.364002	0.826	0.484	3.81432e-129	6.80818e-125	FALSE
RGC	Tenm4	0.284044	0.375	0.134	1.37968e-128	2.46259e-124	FALSE
RGC	Ap2m1	0.307748	0.979	0.802	2.12438e-128	3.79181e-124	FALSE
RGC	Tpgs2	0.344314	0.591	0.286	4.69117e-127	8.37327e-123	FALSE
RGC	Podxl2	0.356063	0.921	0.59	1.27945e-126	2.2837e-122	FALSE
RGC	Csnk1e	0.369942	0.844	0.519	1.72071e-126	3.0713e-122	FALSE
RGC	Klhdc8a	0.301452	0.465	0.189	3.3741e-126	6.02243e-122	FALSE
RGC	Celf4	0.268586	0.766	0.432	3.74297e-126	6.68083e-122	FALSE
RGC	Ppia	0.268074	1	0.991	4.55665e-125	8.13317e-121	FALSE
RGC	Osbpl1a	0.305617	0.399	0.153	1.7043e-124	3.04201e-120	FALSE
RGC	Pfn1	0.356472	0.962	0.797	2.97048e-124	5.30201e-120	FALSE
RGC	Rgmb	0.255158	0.264	0.077	3.68511e-124	6.57755e-120	FALSE
RGC	Eef1g	0.261963	0.999	0.961	5.32535e-124	9.50521e-120	FALSE
RGC	Map6	0.277848	0.442	0.175	6.62336e-124	1.1822e-119	FALSE
RGC	Dda1	0.369394	0.778	0.462	8.68066e-124	1.54941e-119	FALSE
RGC	Dync1li1	0.377681	0.71	0.399	1.09746e-123	1.95885e-119	FALSE
RGC	Cacng4	0.302045	0.477	0.198	1.94321e-123	3.46843e-119	FALSE
RGC	Vbp1	0.370135	0.892	0.642	2.78722e-123	4.97491e-119	FALSE
RGC	C1qtnf4	0.410329	0.598	0.306	3.03594e-123	5.41884e-119	FALSE
RGC	Ppp1r17	0.384594	0.268	0.08	4.6093e-123	8.22714e-119	FALSE
RGC	Arpc2	0.35052	0.943	0.752	2.27899e-122	4.06776e-118	FALSE
RGC	Hdac2	0.367545	0.934	0.74	3.78023e-122	6.74733e-118	FALSE
RGC	Bcl11a	0.272973	0.382	0.141	4.20135e-122	7.49898e-118	TRUE
RGC	Gabbr1	0.323883	0.508	0.228	1.1884e-121	2.12118e-117	FALSE
RGC	Camk2n1	0.370205	0.498	0.226	3.2753e-121	5.84608e-117	FALSE
RGC	Meg3	0.757941	0.866	0.558	8.80346e-121	1.57133e-116	FALSE
RGC	Smim14	0.379071	0.779	0.481	3.16397e-120	5.64737e-116	FALSE
RGC	Fam49b	0.37724	0.764	0.461	3.30432e-120	5.89788e-116	FALSE
RGC	Camk1	0.317765	0.505	0.227	3.04903e-119	5.44221e-115	FALSE
RGC	Alg2	0.322196	0.555	0.261	3.90013e-119	6.96134e-115	FALSE
RGC	Tspyl1	0.340637	0.662	0.352	8.81121e-119	1.57271e-114	FALSE
RGC	Dazap1	0.380179	0.866	0.598	9.43889e-119	1.68475e-114	FALSE
RGC	Cyfip2	0.293614	0.422	0.169	4.498e-118	8.02848e-114	FALSE
RGC	Lrp11	0.265225	0.358	0.132	5.6611e-118	1.01045e-113	FALSE
RGC	Tonsl	0.358499	0.846	0.548	9.88806e-118	1.76492e-113	FALSE
RGC	Atp5o	0.292463	0.989	0.896	1.15891e-117	2.06853e-113	FALSE
RGC	Rab2a	0.335276	0.957	0.766	3.86626e-117	6.90088e-113	FALSE
RGC	Stoml1	0.254979	0.353	0.128	1.66062e-116	2.96405e-112	FALSE
RGC	Parp6	0.317065	0.628	0.315	3.49545e-116	6.23904e-112	FALSE
RGC	Inpp4a	0.298557	0.344	0.127	1.95736e-115	3.49369e-111	FALSE
RGC	Dtnbp1	0.30673	0.472	0.209	2.06191e-115	3.68031e-111	FALSE
RGC	Pax6	0.257116	0.956	0.625	5.92529e-115	1.0576e-110	TRUE
RGC	Ube2e1	0.35572	0.911	0.691	1.10728e-114	1.97639e-110	FALSE
RGC	Fam136a	0.318514	0.57	0.276	1.52904e-114	2.72919e-110	FALSE
RGC	Pafah1b2	0.369582	0.834	0.562	2.02211e-114	3.60927e-110	FALSE
RGC	Arxes2	0.317712	0.53	0.249	2.0312e-114	3.62549e-110	FALSE
RGC	Ldhb	0.339917	0.899	0.629	2.25678e-114	4.02813e-110	FALSE
RGC	Dync1i2	0.36033	0.797	0.511	1.08195e-113	1.93117e-109	FALSE
RGC	Mageh1	0.353139	0.73	0.431	7.40673e-113	1.32203e-108	FALSE
RGC	Rabac1	0.398715	0.809	0.551	9.08145e-113	1.62095e-108	FALSE
RGC	Anapc5	0.354127	0.911	0.657	9.58148e-113	1.7102e-108	FALSE
RGC	Cxx1a	0.335536	0.674	0.368	3.71961e-112	6.63912e-108	FALSE
RGC	Rnf14	0.348178	0.685	0.389	8.67447e-112	1.54831e-107	FALSE
RGC	Trim35	0.33406	0.681	0.376	9.44507e-112	1.68585e-107	FALSE
RGC	Cycs	0.35636	0.811	0.523	2.75736e-111	4.92162e-107	FALSE
RGC	Hist3h2a	0.384175	0.701	0.398	2.97494e-111	5.30997e-107	FALSE
RGC	Sptbn1	0.340547	0.703	0.4	1.59708e-109	2.85063e-105	FALSE
RGC	Samd14	0.311853	0.674	0.357	3.23266e-109	5.76998e-105	FALSE
RGC	Sh3bp1	0.268857	0.571	0.275	5.05242e-109	9.01807e-105	FALSE
RGC	Rab11b	0.345379	0.903	0.676	7.83521e-109	1.39851e-104	FALSE
RGC	Mtss1	0.287909	0.508	0.233	2.52608e-108	4.5088e-104	FALSE
RGC	Atp5f1	0.279893	0.99	0.914	3.66591e-107	6.54329e-103	FALSE
RGC	Uqcc2	0.333049	0.846	0.569	4.98648e-107	8.90036e-103	FALSE
RGC	Prr13	0.342635	0.711	0.414	7.36159e-106	1.31397e-101	FALSE
RGC	Cask	0.298382	0.474	0.217	7.8892e-106	1.40814e-101	FALSE
RGC	Thra	0.397733	0.815	0.541	1.14561e-105	2.04481e-101	TRUE
RGC	Limk2	0.258054	0.37	0.146	1.3193e-105	2.35482e-101	FALSE
RGC	Sec23a	0.301384	0.568	0.285	1.81834e-105	3.24556e-101	FALSE
RGC	Srrm3	0.286376	0.502	0.23	4.20489e-105	7.50531e-101	FALSE
RGC	Hacd1	0.313114	0.536	0.266	1.14885e-104	2.05059e-100	FALSE
RGC	Fam63b	0.341476	0.474	0.225	1.63942e-104	2.9262e-100	FALSE
RGC	Insig1	0.336075	0.627	0.323	8.28307e-104	1.47844e-99	FALSE
RGC	Snap25	0.324729	0.864	0.52	9.36037e-104	1.67073e-99	FALSE
RGC	Khdrbs1	0.359008	0.908	0.676	1.13978e-103	2.0344e-99	FALSE
RGC	Ppp2r1a	0.353286	0.787	0.521	4.15145e-103	7.40992e-99	FALSE
RGC	Atp6v0d1	0.337175	0.814	0.544	6.8084e-103	1.21523e-98	FALSE
RGC	Mpc1	0.340287	0.802	0.542	2.18531e-102	3.90056e-98	FALSE
RGC	Trappc2	0.276491	0.47	0.213	2.33506e-102	4.16784e-98	FALSE
RGC	Mea1	0.322586	0.654	0.365	5.09916e-102	9.10149e-98	FALSE
RGC	Uap1	0.282577	0.453	0.207	6.25097e-102	1.11574e-97	FALSE
RGC	Ostf1	0.266945	0.335	0.128	1.39702e-101	2.49355e-97	FALSE
RGC	Rrn3	0.297932	0.444	0.2	4.70318e-101	8.39471e-97	FALSE
RGC	Bzw2	0.319354	0.851	0.591	5.92235e-101	1.05708e-96	FALSE
RGC	Swi5	0.292881	0.979	0.831	6.16954e-101	1.1012e-96	FALSE
RGC	Adgrg1	0.278503	0.298	0.108	1.24634e-100	2.22458e-96	FALSE
RGC	Skp1a	0.316894	0.924	0.723	1.69021e-100	3.01686e-96	FALSE
RGC	Pvrl2	0.285798	0.444	0.201	4.85625e-100	8.66791e-96	FALSE
RGC	Agrn	0.26763	0.366	0.151	8.47443e-100	1.5126e-95	FALSE
RGC	Mcts1	0.31792	0.667	0.376	1.80139e-99	3.21531e-95	FALSE
RGC	Igfbp2	0.378459	0.605	0.325	2.61603e-99	4.66936e-95	FALSE
RGC	Map9	0.258933	0.396	0.168	7.08746e-99	1.26504e-94	FALSE
RGC	Mtx2	0.334719	0.705	0.425	1.35308e-98	2.41511e-94	FALSE
RGC	Ccdc124	0.325547	0.724	0.438	3.05923e-96	5.46042e-92	FALSE
RGC	Tmem50a	0.33017	0.683	0.405	3.2066e-96	5.72347e-92	FALSE
RGC	Ehd1	0.253718	0.474	0.22	5.34817e-96	9.54595e-92	FALSE
RGC	Mvk	0.27739	0.405	0.179	3.46445e-95	6.1837e-91	FALSE
RGC	Kctd10	0.26934	0.437	0.201	1.60153e-94	2.85857e-90	FALSE
RGC	Pcmt1	0.33774	0.787	0.531	5.22191e-94	9.32059e-90	FALSE
RGC	Acat1	0.310345	0.739	0.459	5.29576e-94	9.45241e-90	FALSE
RGC	Paip2	0.283834	0.974	0.847	6.17223e-94	1.10168e-89	FALSE
RGC	Dram2	0.276507	0.495	0.24	6.5851e-94	1.17538e-89	FALSE
RGC	Vapa	0.283036	0.964	0.846	1.87645e-93	3.34928e-89	FALSE
RGC	Afap1	0.264655	0.474	0.22	5.21385e-93	9.3062e-89	FALSE
RGC	Pfdn2	0.288875	0.949	0.78	1.18269e-92	2.11099e-88	FALSE
RGC	Acly	0.335513	0.681	0.405	1.82411e-92	3.25585e-88	FALSE
RGC	Cmip	0.285492	0.564	0.299	6.24503e-92	1.11468e-87	FALSE
RGC	Arpp19	0.307632	0.877	0.65	2.20897e-91	3.94279e-87	FALSE
RGC	Gnai3	0.309482	0.672	0.384	4.36242e-91	7.78648e-87	FALSE
RGC	Akirin2	0.310613	0.684	0.399	4.38215e-91	7.8217e-87	FALSE
RGC	Znrf1	0.257814	0.442	0.207	1.11375e-90	1.98793e-86	FALSE
RGC	Dad1	0.316479	0.89	0.691	2.23421e-89	3.98784e-85	FALSE
RGC	Pdrg1	0.295657	0.645	0.366	2.8161e-89	5.02646e-85	FALSE
RGC	Map2	0.274169	0.677	0.385	7.81789e-89	1.39541e-84	FALSE
RGC	Coprs	0.262455	0.486	0.242	1.54758e-88	2.76227e-84	FALSE
RGC	Stk25	0.296649	0.726	0.452	3.17345e-88	5.66429e-84	FALSE
RGC	Sec11a	0.319081	0.754	0.476	5.49531e-88	9.80859e-84	FALSE
RGC	2210013O21Rik	0.288524	0.54	0.288	5.90528e-88	1.05403e-83	FALSE
RGC	Ap1s2	0.275433	0.496	0.248	7.46624e-88	1.33265e-83	FALSE
RGC	Ppp1ca	0.269369	0.971	0.834	1.32421e-87	2.36358e-83	FALSE
RGC	Arf2	0.271902	0.549	0.288	2.12124e-87	3.78621e-83	FALSE
RGC	Glrx3	0.3175	0.889	0.664	2.3959e-87	4.27643e-83	FALSE
RGC	Gramd1a	0.25874	0.528	0.267	3.55362e-87	6.34286e-83	FALSE
RGC	Aprt	0.287091	0.631	0.355	2.38176e-86	4.25121e-82	FALSE
RGC	Atad1	0.279033	0.709	0.425	3.00795e-86	5.36889e-82	FALSE
RGC	Barhl2	0.250639	0.314	0.123	8.46739e-86	1.51134e-81	TRUE
RGC	Mycn	0.390395	0.684	0.43	1.00153e-85	1.78762e-81	TRUE
RGC	Polr3k	0.306393	0.709	0.435	8.51456e-85	1.51976e-80	FALSE
RGC	Crcp	0.252618	0.501	0.254	1.55639e-84	2.778e-80	FALSE
RGC	Dhcr7	0.26251	0.355	0.155	4.1362e-84	7.3827e-80	FALSE
RGC	Nenf	0.296129	0.748	0.476	1.20914e-83	2.15819e-79	FALSE
RGC	Saraf	0.291101	0.765	0.5	2.30898e-83	4.1213e-79	FALSE
RGC	Cct4	0.274377	0.938	0.758	6.42051e-83	1.146e-78	FALSE
RGC	Ppp1cb	0.298059	0.876	0.664	3.58945e-82	6.4068e-78	FALSE
RGC	Blcap	0.287998	0.554	0.305	9.91253e-82	1.76929e-77	FALSE
RGC	Msantd4	0.25776	0.528	0.276	1.10571e-81	1.97359e-77	FALSE
RGC	Msmo1	0.311743	0.619	0.361	2.2354e-81	3.98996e-77	FALSE
RGC	Ap2s1	0.300411	0.872	0.655	9.11513e-81	1.62696e-76	FALSE
RGC	Otub1	0.304461	0.751	0.484	3.08338e-80	5.50352e-76	FALSE
RGC	Chd3os	0.271762	0.485	0.252	4.26856e-79	7.61896e-75	FALSE
RGC	Tcf25	0.276667	0.867	0.646	9.34645e-79	1.66825e-74	TRUE
RGC	Fis1	0.303356	0.856	0.637	9.57637e-79	1.70929e-74	FALSE
RGC	1110001J03Rik	0.287119	0.699	0.441	9.27113e-78	1.6548e-73	FALSE
RGC	Ube2n	0.26753	0.951	0.79	6.34892e-77	1.13322e-72	FALSE
RGC	Rnd3	0.275198	0.59	0.334	1.1114e-76	1.98375e-72	FALSE
RGC	Nrep	0.267158	0.818	0.536	1.85525e-75	3.31143e-71	FALSE
RGC	Rab18	0.283452	0.852	0.629	2.22674e-75	3.97452e-71	FALSE
RGC	Sdhb	0.284819	0.881	0.68	2.99309e-75	5.34237e-71	FALSE
RGC	Rab7	0.273911	0.862	0.629	1.18051e-74	2.10709e-70	FALSE
RGC	Pja1	0.267026	0.664	0.403	2.56494e-74	4.57816e-70	FALSE
RGC	Rbp1	0.375299	0.631	0.399	4.94825e-74	8.83214e-70	FALSE
RGC	Ube3a	0.299641	0.861	0.653	6.12844e-74	1.09387e-69	FALSE
RGC	Trappc3	0.277488	0.65	0.402	3.05698e-73	5.45641e-69	FALSE
RGC	Trappc2l	0.262828	0.711	0.444	7.25925e-73	1.2957e-68	FALSE
RGC	Tbpl1	0.282562	0.675	0.428	7.33721e-73	1.30962e-68	TRUE
RGC	Cct7	0.265457	0.936	0.771	4.69513e-72	8.38034e-68	FALSE
RGC	Bag1	0.279068	0.787	0.538	8.46907e-72	1.51164e-67	FALSE
RGC	Ptp4a1	0.256511	0.925	0.724	3.79473e-71	6.77322e-67	FALSE
RGC	Gsr	0.251307	0.507	0.272	4.26032e-71	7.60425e-67	FALSE
RGC	Akirin1	0.260822	0.599	0.352	1.15773e-70	2.06643e-66	FALSE
RGC	Gpx1	0.258779	0.664	0.404	2.44617e-70	4.36618e-66	FALSE
RGC	Cript	0.272085	0.862	0.638	4.10716e-70	7.33087e-66	FALSE
RGC	Gsk3b	0.281188	0.927	0.762	5.53946e-70	9.88739e-66	FALSE
RGC	Snx6	0.264974	0.677	0.42	5.28241e-68	9.42857e-64	FALSE
RGC	Tusc3	0.280486	0.682	0.449	1.56915e-67	2.80078e-63	FALSE
RGC	Caprin1	0.27033	0.864	0.627	8.38021e-67	1.49578e-62	FALSE
RGC	Tsnax	0.251342	0.67	0.424	1.04337e-66	1.86231e-62	FALSE
RGC	Brwd1	0.26546	0.601	0.362	1.14008e-66	2.03493e-62	FALSE
RGC	Rnf5	0.254135	0.74	0.48	1.26845e-65	2.26405e-61	FALSE
RGC	Lamp1	0.251277	0.842	0.605	2.65954e-64	4.74701e-60	FALSE
RGC	Gm16286	0.252347	0.706	0.457	2.79242e-63	4.9842e-59	FALSE
RGC	Rcn2	0.251716	0.846	0.607	1.03222e-62	1.8424e-58	FALSE
RGC	Trappc1	0.25434	0.703	0.465	1.86924e-62	3.33641e-58	FALSE
RGC	Mtch1	0.250444	0.646	0.4	3.12656e-62	5.5806e-58	FALSE
RGC	Ctbp1	0.255275	0.866	0.651	1.00643e-61	1.79637e-57	FALSE
RGC	Scoc	0.266197	0.726	0.526	7.59337e-50	1.35534e-45	FALSE
R	Rho	3.03327	0.995	0.194	0	0	FALSE
R	Sag	2.65644	1	0.34	0	0	FALSE
R	Pde6g	2.65419	0.999	0.29	0	0	FALSE
R	Gngt1	2.63808	0.997	0.296	0	0	FALSE
R	Prph2	2.45798	0.997	0.264	0	0	FALSE
R	Rom1	2.40004	1	0.408	0	0	FALSE
R	Rcvrn	2.382	0.991	0.137	0	0	FALSE
R	Cnga1	2.25429	0.985	0.118	0	0	FALSE
R	Pdc	2.2185	0.996	0.377	0	0	FALSE
R	Rp1	2.15394	0.995	0.201	0	0	FALSE
R	Pde6b	2.06561	0.986	0.165	0	0	FALSE
R	Nr2e3	1.98408	1	0.313	0	0	TRUE
R	Fam57b	1.95866	0.99	0.332	0	0	FALSE
R	Gm11744	1.92361	0.99	0.251	0	0	FALSE
R	Cngb1	1.91235	0.975	0.17	0	0	FALSE
R	A930003A15Rik	1.88918	0.942	0.133	0	0	FALSE
R	Platr17	1.8724	0.995	0.31	0	0	FALSE
R	Gnb1	1.83901	0.999	0.769	0	0	FALSE
R	Tulp1	1.80906	0.996	0.3	0	0	FALSE
R	Tma7	1.80593	1	0.933	0	0	FALSE
R	Unc119	1.80279	0.997	0.527	0	0	FALSE
R	Rpgrip1	1.7899	0.999	0.471	0	0	FALSE
R	Rbp3	1.756	0.985	0.284	0	0	FALSE
R	Nrl	1.74465	0.999	0.306	0	0	TRUE
R	Plekhb1	1.72341	0.982	0.285	0	0	FALSE
R	Kcnb1	1.7162	0.93	0.12	0	0	FALSE
R	Samd7	1.68521	0.979	0.223	0	0	FALSE
R	Rtbdn	1.68437	0.937	0.106	0	0	FALSE
R	Rdh12	1.67917	0.926	0.094	0	0	FALSE
R	Cdhr1	1.67028	0.965	0.191	0	0	FALSE
R	Rs1	1.65723	0.905	0.064	0	0	FALSE
R	Prom1	1.62266	0.969	0.258	0	0	FALSE
R	March1	1.59552	0.961	0.197	0	0	FALSE
R	Gnat1	1.57746	0.745	0.047	0	0	FALSE
R	Aipl1	1.57637	0.92	0.129	0	0	FALSE
R	Nxnl2	1.57588	0.965	0.214	0	0	FALSE
R	Chchd10	1.51611	0.979	0.33	0	0	FALSE
R	Ebpl	1.51355	0.996	0.445	0	0	FALSE
R	Reep6	1.4681	0.866	0.091	0	0	FALSE
R	Samd11	1.4521	0.972	0.284	0	0	FALSE
R	Stx3	1.44631	0.967	0.308	0	0	FALSE
R	Ssu72	1.42435	0.992	0.663	0	0	FALSE
R	Mpp4	1.42113	0.861	0.093	0	0	FALSE
R	Ppp2r2b	1.41838	0.964	0.258	0	0	FALSE
R	Ptp4a3	1.40268	0.982	0.358	0	0	FALSE
R	Pde6a	1.37784	0.795	0.052	0	0	FALSE
R	Susd3	1.37374	0.835	0.065	0	0	FALSE
R	Guk1	1.3735	0.977	0.453	0	0	FALSE
R	Slc17a7	1.361	0.83	0.103	0	0	FALSE
R	Impg2	1.33747	0.879	0.137	0	0	FALSE
R	Crx	1.32436	0.975	0.385	0	0	TRUE
R	Atp1b2	1.32429	0.977	0.419	0	0	FALSE
R	Gpx4	1.26586	1	0.963	0	0	FALSE
R	Fyco1	1.21061	0.917	0.266	0	0	FALSE
R	Cadm2	1.20456	0.899	0.304	0	0	FALSE
R	Pitpnm1	1.20278	0.902	0.334	0	0	FALSE
R	Cplx4	1.20181	0.802	0.075	0	0	FALSE
R	Epb41	1.20021	0.946	0.454	0	0	FALSE
R	C2cd2l	1.18086	0.818	0.154	0	0	FALSE
R	Mir124a-1hg	1.16759	0.913	0.292	0	0	FALSE
R	Nxnl1	1.16598	0.769	0.08	0	0	FALSE
R	Elovl4	1.16098	0.966	0.46	0	0	FALSE
R	Impdh1	1.15963	0.896	0.288	0	0	FALSE
R	Pitpnm3	1.15659	0.781	0.121	0	0	FALSE
R	Ankrd33	1.1515	0.789	0.087	0	0	FALSE
R	Mir124-2hg	1.1496	0.997	0.67	0	0	FALSE
R	Agpat3	1.13854	0.956	0.352	0	0	FALSE
R	Ndrg3	1.12879	0.907	0.357	0	0	FALSE
R	Tmem108	1.12461	0.769	0.117	0	0	FALSE
R	Ap2a2	1.1113	0.874	0.33	0	0	FALSE
R	Slc24a1	1.10635	0.663	0.032	0	0	FALSE
R	Cers4	1.0991	0.839	0.256	0	0	FALSE
R	Tub	1.09352	0.763	0.138	0	0	TRUE
R	Ndufa4	1.08774	0.997	0.918	0	0	FALSE
R	Cep290	1.08281	0.876	0.297	0	0	FALSE
R	Arl6	1.07621	0.93	0.458	0	0	FALSE
R	Casz1	1.06402	0.926	0.432	0	0	TRUE
R	Vopp1	1.04936	0.902	0.41	0	0	FALSE
R	Slc25a33	1.04122	0.927	0.372	0	0	FALSE
R	Plpp2	1.03994	0.701	0.078	0	0	FALSE
R	Otud7b	1.032	0.8	0.241	0	0	FALSE
R	Dnm3	1.03042	0.825	0.243	0	0	FALSE
R	Ahr	1.0282	0.712	0.099	0	0	TRUE
R	Ybx3	1.02259	0.798	0.251	0	0	FALSE
R	Syp	1.02109	0.886	0.321	0	0	FALSE
R	Ntm	1.01472	0.873	0.306	0	0	FALSE
R	Pex5l	1.01351	0.745	0.137	0	0	FALSE
R	Ckmt1	1.00984	0.721	0.104	0	0	FALSE
R	Nfic	1.00608	0.807	0.226	0	0	TRUE
R	Tdrd7	1.00516	0.709	0.086	0	0	FALSE
R	Dmd	1.00195	0.869	0.298	0	0	FALSE
R	Ccdc126	0.997054	0.766	0.151	0	0	FALSE
R	Osbp2	0.992464	0.691	0.082	0	0	FALSE
R	Jarid2	0.99042	0.834	0.262	0	0	TRUE
R	Fabp12	0.983923	0.741	0.111	0	0	FALSE
R	Klc3	0.978445	0.894	0.296	0	0	FALSE
R	Ankrd33b	0.976092	0.952	0.365	0	0	FALSE
R	Hcn1	0.975107	0.785	0.188	0	0	FALSE
R	Ppargc1b	0.957824	0.678	0.069	0	0	FALSE
R	Cst3	0.954082	0.999	0.862	0	0	FALSE
R	Fth1	0.951924	1	0.985	0	0	FALSE
R	Fam161a	0.942441	0.688	0.096	0	0	FALSE
R	Card19	0.940231	0.707	0.114	0	0	FALSE
R	Hmgn1	0.939972	1	0.987	0	0	FALSE
R	Laptm4b	0.937787	0.843	0.307	0	0	FALSE
R	Tnfsf12	0.937605	0.662	0.068	0	0	FALSE
R	Rgs9	0.934895	0.652	0.089	0	0	FALSE
R	Nrtn	0.934007	0.779	0.178	0	0	FALSE
R	AI847159	0.906296	0.637	0.061	0	0	FALSE
R	Icmt	0.903051	0.692	0.159	0	0	FALSE
R	Hk1	0.902886	0.771	0.197	0	0	FALSE
R	Ppp3cc	0.887857	0.71	0.144	0	0	FALSE
R	Mbnl1	0.88578	0.691	0.149	0	0	FALSE
R	Gucy2e	0.882825	0.611	0.059	0	0	FALSE
R	Rd3	0.878919	0.756	0.168	0	0	FALSE
R	Gm12802	0.868929	0.688	0.152	0	0	FALSE
R	Ppm1n	0.863219	0.619	0.073	0	0	FALSE
R	Kif21b	0.854026	0.673	0.16	0	0	FALSE
R	Fam53b	0.853787	0.732	0.187	0	0	FALSE
R	Tceanc2	0.850793	0.637	0.15	0	0	FALSE
R	Kcnv2	0.845881	0.594	0.057	0	0	FALSE
R	Sv2b	0.844667	0.77	0.221	0	0	FALSE
R	Klhl18	0.843611	0.66	0.125	0	0	FALSE
R	Plxna2	0.835135	0.702	0.175	0	0	FALSE
R	Cox6c	0.828806	0.999	0.965	0	0	FALSE
R	Mak	0.827809	0.69	0.147	0	0	FALSE
R	Nt5e	0.817445	0.629	0.085	0	0	FALSE
R	Grk1	0.814725	0.564	0.044	0	0	FALSE
R	Pla2g7	0.811394	0.604	0.096	0	0	FALSE
R	Cabp4	0.804169	0.56	0.041	0	0	FALSE
R	Ppef2	0.800012	0.628	0.107	0	0	FALSE
R	Vtn	0.796421	0.533	0.047	0	0	FALSE
R	Slco4a1	0.790483	0.577	0.054	0	0	FALSE
R	Adcy1	0.780666	0.578	0.075	0	0	FALSE
R	Cox8a	0.777419	1	0.978	0	0	FALSE
R	Hsbp1l1	0.767745	0.578	0.06	0	0	FALSE
R	Riiad1	0.765788	0.649	0.139	0	0	FALSE
R	Tbc1d8	0.764946	0.597	0.094	0	0	FALSE
R	Tmem229b	0.75951	0.567	0.089	0	0	FALSE
R	Arhgef26	0.736891	0.628	0.14	0	0	FALSE
R	Wdr17	0.73554	0.515	0.049	0	0	FALSE
R	Herc3	0.731106	0.58	0.083	0	0	FALSE
R	Oaz1	0.723162	1	0.994	0	0	FALSE
R	Camk1d	0.720311	0.56	0.081	0	0	FALSE
R	Atp8a2	0.713467	0.548	0.078	0	0	FALSE
R	Abca4	0.708799	0.602	0.128	0	0	FALSE
R	Drd4	0.703095	0.397	0.03	0	0	FALSE
R	Llgl2	0.699535	0.534	0.069	0	0	FALSE
R	Plch2	0.691828	0.536	0.082	0	0	FALSE
R	Lbhd1	0.688668	0.546	0.091	0	0	FALSE
R	Slc26a2	0.671028	0.497	0.068	0	0	FALSE
R	Fscn2	0.667464	0.485	0.043	0	0	FALSE
R	Pla2r1	0.616985	0.477	0.04	0	0	FALSE
R	Ano2	0.61492	0.485	0.07	0	0	FALSE
R	Gramd1b	0.605215	0.496	0.077	0	0	FALSE
R	Guca1b	0.603735	0.378	0.021	0	0	FALSE
R	Ubtd1	0.60025	0.466	0.067	0	0	FALSE
R	Cpt1a	0.599329	0.461	0.059	0	0	FALSE
R	Plk5	0.595537	0.437	0.041	0	0	FALSE
R	BC027072	0.58374	0.476	0.068	0	0	FALSE
R	Cerkl	0.582136	0.42	0.052	0	0	FALSE
R	Cacnb2	0.577751	0.437	0.048	0	0	FALSE
R	Rgs9bp	0.543432	0.402	0.036	0	0	FALSE
R	Alpl	0.532811	0.398	0.029	0	0	FALSE
R	Gpsm3	0.530734	0.432	0.062	0	0	FALSE
R	RP24-267C3.3	0.491934	0.367	0.044	0	0	FALSE
R	Dhrs3	0.491509	0.387	0.046	0	0	FALSE
R	Rnf207	0.488947	0.364	0.026	0	0	FALSE
R	Serinc4	0.454691	0.351	0.036	0	0	FALSE
R	Gzmm	0.449591	0.348	0.038	0	0	FALSE
R	Rp1l1	0.448576	0.354	0.037	0	0	FALSE
R	A330094K24Rik	0.44121	0.345	0.03	0	0	FALSE
R	FRMPD2	0.424735	0.304	0.027	0	0	FALSE
R	Gm19667	0.390042	0.285	0.021	0	0	FALSE
R	Esrrb	0.33765	0.254	0.011	0	0	TRUE
R	Cacna1f	0.470784	0.377	0.047	2.62771e-307	4.6902e-303	FALSE
R	Ndufs2	1.00532	0.975	0.733	5.14576e-307	9.18466e-303	FALSE
R	Egflam	0.673915	0.583	0.122	3.23953e-305	5.78224e-301	FALSE
R	Tmem237	0.944096	0.843	0.325	2.02076e-304	3.60685e-300	FALSE
R	Pias3	0.822484	0.76	0.221	1.15267e-303	2.0574e-299	FALSE
R	Cdk2ap2	0.963639	0.892	0.39	1.28593e-301	2.29526e-297	FALSE
R	Syngr1	0.759894	0.641	0.155	8.96386e-300	1.59996e-295	FALSE
R	Ndrg1	1.0142	0.956	0.521	9.44941e-297	1.68663e-292	FALSE
R	Rasgrf2	0.601674	0.472	0.081	3.86929e-295	6.9063e-291	FALSE
R	Ndufb9	0.809683	0.989	0.861	9.71531e-295	1.73408e-290	FALSE
R	2010107E04Rik	0.835311	0.995	0.865	6.47817e-292	1.15629e-287	FALSE
R	Dpf3	0.67	0.583	0.125	1.83866e-291	3.28183e-287	TRUE
R	Dlg4	0.663576	0.563	0.119	1.03664e-290	1.85029e-286	FALSE
R	Dmxl2	0.76356	0.673	0.18	4.22926e-285	7.5488e-281	FALSE
R	Snap25	0.924374	0.982	0.53	1.6585e-284	2.96026e-280	FALSE
R	Pdzd2	0.651181	0.573	0.126	1.03473e-281	1.84689e-277	FALSE
R	Sys1	0.911335	0.951	0.598	1.55085e-281	2.76811e-277	FALSE
R	Cox4i1	0.557211	0.999	0.994	1.83437e-280	3.27417e-276	FALSE
R	Grina	0.907203	0.945	0.49	3.98545e-280	7.11363e-276	FALSE
R	Cadm1	0.852868	0.986	0.749	1.25966e-279	2.24837e-275	FALSE
R	Pip4k2c	0.641521	0.578	0.129	4.95389e-279	8.8422e-275	FALSE
R	Unc80	0.652811	0.589	0.132	7.32736e-279	1.30786e-274	FALSE
R	Acadvl	0.76312	0.682	0.189	8.81023e-279	1.57254e-274	FALSE
R	Dgke	0.603846	0.528	0.108	1.44354e-276	2.57657e-272	FALSE
R	Nme5	0.487458	0.398	0.059	6.74338e-276	1.20363e-271	FALSE
R	Bbs5	0.668286	0.582	0.133	2.1157e-275	3.77631e-271	FALSE
R	Plekha2	0.478931	0.386	0.056	4.97911e-275	8.88722e-271	FALSE
R	Ap2m1	0.845542	0.981	0.81	4.68961e-274	8.37049e-270	FALSE
R	Lrp4	0.774991	0.574	0.13	1.13729e-272	2.02994e-268	FALSE
R	Tob2	0.866466	0.755	0.258	1.88823e-272	3.37031e-268	FALSE
R	Klf9	0.820261	0.76	0.246	2.3384e-272	4.17382e-268	TRUE
R	Ipmk	0.711785	0.607	0.149	1.69924e-271	3.03298e-267	FALSE
R	Bhlhe41	0.541627	0.354	0.048	2.30433e-271	4.113e-267	TRUE
R	Atp1a3	0.784994	0.745	0.229	2.89954e-271	5.17539e-267	FALSE
R	Ccdc64	0.51745	0.436	0.075	2.51062e-268	4.4812e-264	FALSE
R	Pcbp2	0.682967	0.994	0.926	8.76348e-268	1.56419e-263	TRUE
R	Purb	0.94385	0.847	0.387	1.1783e-267	2.10314e-263	TRUE
R	Taok3	0.772197	0.692	0.202	2.12849e-266	3.79915e-262	FALSE
R	Htra1	0.626865	0.592	0.135	2.18508e-265	3.90014e-261	FALSE
R	Cacna2d4	0.638671	0.599	0.138	2.74997e-265	4.90842e-261	FALSE
R	Lyar	0.906925	0.911	0.497	6.00431e-265	1.07171e-260	TRUE
R	Mdm1	0.812489	0.773	0.266	1.23594e-263	2.20604e-259	FALSE
R	Uckl1os	0.367007	0.274	0.028	9.49748e-263	1.69521e-258	FALSE
R	Prob1	0.421538	0.332	0.043	3.35955e-262	5.99645e-258	FALSE
R	1190005I06Rik	0.646298	0.643	0.164	1.6278e-261	2.90546e-257	FALSE
R	Wdr31	0.676097	0.573	0.135	7.58379e-261	1.35363e-256	FALSE
R	Mef2d	0.807583	0.73	0.237	9.8603e-261	1.75996e-256	TRUE
R	Hipk3	0.595502	0.495	0.101	3.96964e-259	7.0854e-255	FALSE
R	Paqr4	0.614792	0.543	0.123	1.4636e-257	2.61238e-253	FALSE
R	Slc16a6	0.495701	0.393	0.063	7.67928e-256	1.37067e-251	FALSE
R	Vax2os	0.801381	0.575	0.144	1.26248e-254	2.2534e-250	FALSE
R	Clstn1	0.913182	0.888	0.472	2.80808e-251	5.01214e-247	FALSE
R	Epb41l2	0.881155	0.878	0.426	6.01075e-251	1.07286e-246	FALSE
R	Slc1a7	0.51882	0.451	0.084	2.15967e-249	3.85479e-245	FALSE
R	Ldha	0.743967	0.999	0.918	3.94944e-249	7.04936e-245	FALSE
R	Stom	0.532844	0.495	0.098	1.45866e-248	2.60356e-244	FALSE
R	Gpr180	0.749053	0.693	0.216	7.43781e-246	1.32758e-241	FALSE
R	Ndufb11	0.746992	0.977	0.81	8.77174e-245	1.56567e-240	FALSE
R	Arhgap31	0.751129	0.845	0.296	4.50958e-242	8.04916e-238	FALSE
R	Zdhhc2	0.547704	0.461	0.093	4.72118e-242	8.42683e-238	FALSE
R	Ankrd12	0.849116	0.903	0.458	8.63728e-242	1.54167e-237	FALSE
R	Neurod1	0.811493	0.999	0.528	2.23943e-241	3.99715e-237	TRUE
R	Kif1b	0.876936	0.932	0.607	3.29742e-241	5.88557e-237	FALSE
R	Ric8b	0.504303	0.437	0.082	7.33786e-240	1.30973e-235	FALSE
R	Ndufb8	0.746075	0.982	0.791	8.90979e-240	1.59031e-235	FALSE
R	Ccdc107	0.803957	0.808	0.327	1.69349e-239	3.02271e-235	FALSE
R	Snrk	0.823719	0.798	0.331	3.87433e-239	6.91529e-235	FALSE
R	Glo1	0.788717	0.995	0.746	5.26465e-238	9.39687e-234	FALSE
R	Hmgn2	0.718873	1	0.903	2.16468e-235	3.86374e-231	FALSE
R	Cdc42ep3	0.682704	0.648	0.19	2.76838e-235	4.94127e-231	FALSE
R	Rora	0.820963	0.849	0.378	2.93431e-235	5.23745e-231	TRUE
R	Ier3	0.569485	0.501	0.11	1.35598e-232	2.42029e-228	FALSE
R	Tet3	0.84638	0.82	0.377	6.95942e-231	1.24219e-226	TRUE
R	Madd	0.746497	0.727	0.248	7.62666e-231	1.36128e-226	FALSE
R	Elfn1	0.444564	0.387	0.067	9.40049e-230	1.67789e-225	FALSE
R	B4galt1	0.496845	0.388	0.068	2.61554e-229	4.66848e-225	FALSE
R	Rassf8	0.566452	0.528	0.125	8.63218e-229	1.54076e-224	FALSE
R	Fryl	0.8238	0.734	0.282	1.8142e-228	3.23816e-224	FALSE
R	Arhgap24	0.403897	0.317	0.045	1.22937e-227	2.1943e-223	FALSE
R	Lrit1	0.3737	0.304	0.041	2.37128e-227	4.23249e-223	FALSE
R	Uqcrq	0.6337	0.989	0.888	9.9017e-226	1.76735e-221	FALSE
R	Cdk5r2	0.434918	0.349	0.056	1.15687e-225	2.0649e-221	FALSE
R	Podxl	0.526913	0.476	0.103	3.32358e-225	5.93225e-221	FALSE
R	Slc4a7	0.77265	0.769	0.314	5.02828e-225	8.97498e-221	FALSE
R	Phlpp2	0.546492	0.454	0.095	1.56877e-224	2.8001e-220	FALSE
R	Dlc1	0.716527	0.732	0.24	1.62186e-224	2.89485e-220	FALSE
R	Dscaml1	0.43827	0.381	0.066	8.38157e-224	1.49603e-219	FALSE
R	Syt1	0.791002	0.915	0.477	8.75808e-224	1.56323e-219	FALSE
R	Gm16062	0.393674	0.299	0.041	3.36029e-223	5.99779e-219	FALSE
R	Prkab1	0.789558	0.746	0.292	2.55092e-222	4.55314e-218	FALSE
R	Adcy6	0.407516	0.357	0.059	5.65945e-222	1.01016e-217	FALSE
R	Sec14l2	0.492803	0.435	0.087	1.05209e-219	1.87788e-215	FALSE
R	Fance	0.695421	0.685	0.229	3.68205e-219	6.5721e-215	FALSE
R	Nap1l1	0.655161	0.995	0.869	2.21246e-218	3.94901e-214	FALSE
R	Acsl6	0.649039	0.658	0.204	3.58591e-218	6.40049e-214	FALSE
R	Man2a2	0.668811	0.646	0.202	9.25178e-218	1.65135e-213	FALSE
R	Cecr2	0.716329	0.74	0.269	7.96488e-217	1.42165e-212	FALSE
R	Ncoa2	0.699467	0.693	0.238	3.73785e-215	6.6717e-211	TRUE
R	Abhd17a	0.821112	0.813	0.381	5.80276e-215	1.03573e-210	FALSE
R	Pcdh15	0.637393	0.683	0.211	2.57453e-211	4.59527e-207	FALSE
R	Dixdc1	0.555176	0.506	0.125	3.33821e-211	5.95837e-207	FALSE
R	BC022687	0.570215	0.516	0.13	6.83509e-211	1.21999e-206	FALSE
R	Tax1bp1	0.792706	0.942	0.63	3.75529e-210	6.70281e-206	TRUE
R	Pla2g5	0.424882	0.378	0.068	6.89646e-210	1.23095e-205	FALSE
R	Slc25a22	0.524669	0.513	0.125	1.86463e-209	3.32818e-205	FALSE
R	Setdb2	0.564056	0.541	0.139	4.80625e-209	8.57868e-205	FALSE
R	Trib1	0.789261	0.834	0.387	1.1038e-208	1.97017e-204	FALSE
R	Prr14	0.649085	0.577	0.168	1.7801e-208	3.1773e-204	FALSE
R	Doc2b	0.526198	0.48	0.111	2.73415e-208	4.88019e-204	FALSE
R	Tmem86a	0.610746	0.572	0.158	3.62303e-208	6.46675e-204	FALSE
R	Tmem9	0.763236	0.873	0.466	2.00266e-207	3.57454e-203	FALSE
R	Psd	0.407157	0.368	0.066	1.94723e-206	3.47561e-202	FALSE
R	Slc6a6	0.79104	0.768	0.323	1.13122e-205	2.01912e-201	FALSE
R	Grtp1	0.437632	0.359	0.064	2.58835e-205	4.61995e-201	FALSE
R	Tecpr1	0.727581	0.783	0.325	3.17976e-205	5.67555e-201	FALSE
R	E130218I03Rik	0.713311	0.935	0.482	6.04739e-204	1.0794e-199	FALSE
R	Snta1	0.484572	0.465	0.104	6.21447e-204	1.10922e-199	FALSE
R	Hs3st3b1	0.391363	0.329	0.054	3.88353e-203	6.93171e-199	FALSE
R	Plekhb2	0.675926	0.693	0.247	3.94059e-203	7.03355e-199	FALSE
R	Kank1	0.357576	0.315	0.05	9.86566e-203	1.76092e-198	FALSE
R	Unc13b	0.560998	0.541	0.145	1.79941e-202	3.21177e-198	FALSE
R	H3f3b	0.434011	1	1	1.73773e-200	3.10168e-196	FALSE
R	Camk2d	0.751051	0.849	0.432	1.79688e-200	3.20725e-196	FALSE
R	Zfp654	0.52127	0.486	0.118	2.05715e-200	3.67181e-196	TRUE
R	Phactr1	0.715663	0.814	0.362	3.6561e-200	6.52577e-196	FALSE
R	Mmd	0.759995	0.854	0.439	8.69337e-200	1.55168e-195	FALSE
R	Tmem150c	0.455122	0.402	0.082	6.21298e-199	1.10895e-194	FALSE
R	Cln3	0.601788	0.597	0.176	7.92523e-199	1.41457e-194	FALSE
R	Pde8b	0.368927	0.289	0.043	1.01138e-197	1.80521e-193	FALSE
R	Dyrk2	0.398489	0.338	0.059	3.19545e-197	5.70355e-193	FALSE
R	Atxn1	0.512653	0.428	0.093	5.79085e-197	1.03361e-192	FALSE
R	Ttyh2	0.918454	0.671	0.232	3.47199e-196	6.19715e-192	FALSE
R	Gnaz	0.611663	0.579	0.174	5.46463e-196	9.75383e-192	FALSE
R	Crtc3	0.656661	0.658	0.226	1.26841e-194	2.26398e-190	FALSE
R	Fam132a	0.694179	0.804	0.337	2.68303e-194	4.78894e-190	FALSE
R	mt-Co3	0.362639	1	1	7.07337e-194	1.26253e-189	FALSE
R	Gnb3	0.488584	0.942	0.386	1.12747e-193	2.01241e-189	FALSE
R	Ubxn11	0.347249	0.283	0.042	1.36239e-193	2.43173e-189	FALSE
R	Lpgat1	0.634061	0.598	0.193	8.65349e-192	1.54456e-187	FALSE
R	Slc1a2	0.687993	0.763	0.294	1.69754e-191	3.02993e-187	FALSE
R	Crb1	0.538795	0.528	0.141	2.92595e-191	5.22253e-187	FALSE
R	Zfp787	0.722681	0.802	0.388	5.86224e-191	1.04635e-186	TRUE
R	Son	0.573766	0.99	0.901	1.80229e-190	3.2169e-186	FALSE
R	Acsl1	0.531747	0.5	0.128	1.92451e-190	3.43506e-186	FALSE
R	Ddrgk1	0.727759	0.832	0.427	5.70318e-190	1.01796e-185	FALSE
R	Wdr66	0.690019	0.838	0.371	6.06741e-190	1.08297e-185	FALSE
R	Gas6	0.484761	0.448	0.104	5.88923e-189	1.05117e-184	FALSE
R	Wdtc1	0.628779	0.651	0.225	1.26704e-187	2.26154e-183	FALSE
R	Bin1	0.687973	0.807	0.365	1.6732e-187	2.98649e-183	FALSE
R	Bbs9	0.460312	0.417	0.093	1.5188e-186	2.7109e-182	FALSE
R	Trafd1	0.673743	0.732	0.302	2.92825e-186	5.22663e-182	FALSE
R	Hspb6	0.518918	0.494	0.127	3.48457e-186	6.21961e-182	FALSE
R	Hif1a	0.699855	0.925	0.647	1.10284e-185	1.96845e-181	TRUE
R	Pura	0.692774	0.773	0.34	3.54686e-185	6.33079e-181	TRUE
R	Trak2	0.619632	0.631	0.208	3.89832e-185	6.95812e-181	FALSE
R	Vamp2	0.68423	0.864	0.435	4.35254e-185	7.76884e-181	FALSE
R	Ypel2	0.638503	0.673	0.24	6.06288e-183	1.08216e-178	FALSE
R	Pacrg	0.348758	0.29	0.046	7.6721e-183	1.36939e-178	FALSE
R	Osgep	0.733562	0.844	0.436	3.73603e-181	6.66844e-177	FALSE
R	mt-Cytb	0.356819	1	1	6.92752e-180	1.23649e-175	FALSE
R	Plcxd2	0.397169	0.352	0.069	2.36169e-179	4.21538e-175	FALSE
R	Mllt6	0.555678	0.509	0.143	2.84017e-179	5.06941e-175	TRUE
R	Zfp385a	0.698953	0.803	0.383	4.19018e-179	7.47905e-175	TRUE
R	Ttll3	0.356789	0.309	0.053	7.36101e-179	1.31387e-174	FALSE
R	Frmd4b	0.648683	0.714	0.28	2.59379e-177	4.62966e-173	FALSE
R	Atp6v0b	0.630108	0.967	0.732	3.99942e-177	7.13856e-173	FALSE
R	Gulp1	0.546958	0.55	0.164	8.16655e-177	1.45765e-172	FALSE
R	Pacsin2	0.578894	0.564	0.176	1.13478e-175	2.02547e-171	FALSE
R	Stxbp1	0.686585	0.874	0.468	6.02956e-175	1.07622e-170	FALSE
R	Tnrc6b	0.718955	0.834	0.453	4.59138e-174	8.19516e-170	FALSE
R	Negr1	0.509376	0.54	0.156	5.96007e-174	1.06381e-169	FALSE
R	Lrit2	0.358814	0.323	0.06	2.1374e-173	3.81505e-169	FALSE
R	Pfkfb2	0.314708	0.273	0.043	6.85274e-173	1.22315e-168	FALSE
R	Nadk2	0.67804	0.732	0.317	1.50669e-172	2.68929e-168	FALSE
R	Aldoa	0.635955	0.989	0.855	2.31046e-172	4.12393e-168	FALSE
R	Dctn1	0.68531	0.808	0.416	2.49857e-172	4.4597e-168	FALSE
R	Ndufv3	0.579453	0.975	0.791	1.42345e-171	2.54071e-167	FALSE
R	Lhfpl3	0.38229	0.31	0.056	5.44552e-171	9.71971e-167	FALSE
R	Atp5g1	0.54608	0.975	0.855	8.56017e-171	1.5279e-166	FALSE
R	Kansl1l	0.538317	0.545	0.167	2.8808e-170	5.14193e-166	FALSE
R	Pcbp4	0.554936	0.984	0.829	1.75306e-169	3.12904e-165	TRUE
R	Zbtb4	0.444722	0.407	0.097	1.88407e-168	3.36288e-164	TRUE
R	Fam89a	0.436111	0.431	0.105	3.88423e-168	6.93296e-164	FALSE
R	AW549877	0.57854	0.529	0.164	4.46401e-168	7.9678e-164	FALSE
R	Elovl2	0.517895	0.521	0.153	1.25999e-167	2.24895e-163	FALSE
R	Map4k3	0.481151	0.471	0.127	1.72318e-167	3.07571e-163	FALSE
R	Heg1	0.420794	0.396	0.091	1.82995e-167	3.26628e-163	FALSE
R	Ddhd1	0.370698	0.356	0.074	3.29782e-167	5.88628e-163	FALSE
R	4430402I18Rik	0.506538	0.499	0.138	6.50902e-167	1.1618e-162	FALSE
R	Cuedc1	0.643172	0.705	0.297	3.038e-165	5.42253e-161	FALSE
R	Cox6a1	0.566034	0.989	0.891	5.57585e-165	9.95233e-161	FALSE
R	Pink1	0.674897	0.825	0.446	2.65419e-164	4.73747e-160	FALSE
R	Zranb1	0.667659	0.889	0.524	6.49547e-164	1.15938e-159	FALSE
R	Adipor1	0.701064	0.813	0.442	4.50866e-163	8.04752e-159	FALSE
R	Aak1	0.581643	0.557	0.185	9.1074e-163	1.62558e-158	FALSE
R	Camta2	0.334737	0.298	0.054	3.12653e-162	5.58054e-158	TRUE
R	Rhot1	0.6196	0.732	0.315	6.36252e-162	1.13565e-157	FALSE
R	Lgmn	0.693224	0.804	0.39	2.23853e-161	3.99556e-157	FALSE
R	Scand1	0.626485	0.932	0.706	4.48515e-161	8.00555e-157	FALSE
R	Rhpn1	0.384793	0.335	0.069	1.50934e-160	2.69401e-156	FALSE
R	Lmo1	0.567861	0.663	0.242	5.27632e-160	9.41771e-156	FALSE
R	Tmem230	0.681077	0.788	0.404	7.16806e-160	1.27943e-155	FALSE
R	Zfp444	0.628602	0.858	0.452	1.00572e-158	1.79511e-154	TRUE
R	Mtfp1	0.526933	0.55	0.174	6.04496e-158	1.07896e-153	FALSE
R	Nr3c1	0.542321	0.58	0.197	1.49375e-157	2.66619e-153	TRUE
R	Lca5	0.524498	0.563	0.185	2.99976e-157	5.35426e-153	FALSE
R	Pmm1	0.656929	0.853	0.483	8.03672e-156	1.43447e-151	FALSE
R	Ext1	0.467328	0.455	0.127	1.67366e-155	2.98732e-151	FALSE
R	Ypel3	0.57714	0.975	0.745	2.56423e-154	4.57689e-150	FALSE
R	Jam2	0.563789	0.677	0.263	7.53902e-154	1.34564e-149	FALSE
R	2300009A05Rik	0.626509	0.71	0.316	2.14042e-153	3.82043e-149	FALSE
R	Cplx2	0.602911	0.819	0.384	2.44029e-153	4.35567e-149	FALSE
R	Chgb	0.561677	0.819	0.381	3.7879e-153	6.76102e-149	FALSE
R	Cox7a2	0.459874	0.991	0.925	4.5614e-153	8.14165e-149	FALSE
R	Napb	0.570878	0.628	0.234	4.40387e-152	7.86047e-148	FALSE
R	Lifr	0.47922	0.481	0.141	4.85304e-150	8.66219e-146	FALSE
R	Proser2	0.42703	0.412	0.105	5.16551e-150	9.21992e-146	FALSE
R	Pcsk2	0.341947	0.298	0.058	2.93022e-149	5.23015e-145	FALSE
R	Me1	0.370933	0.362	0.084	1.01867e-148	1.81823e-144	FALSE
R	Gm16586	0.46943	0.47	0.138	2.01876e-148	3.60329e-144	FALSE
R	Uhmk1	0.441263	0.393	0.1	3.54052e-148	6.31948e-144	FALSE
R	Abhd14b	0.452064	0.456	0.127	4.65805e-148	8.31415e-144	FALSE
R	Gm16104	0.358476	0.314	0.065	1.19491e-147	2.1328e-143	FALSE
R	Cul3	0.570214	0.677	0.289	1.40365e-146	2.50537e-142	FALSE
R	Ppard	0.360041	0.339	0.075	2.96657e-146	5.29503e-142	TRUE
R	Fam104a	0.598431	0.915	0.672	5.07071e-146	9.05071e-142	FALSE
R	Eml5	0.584348	0.619	0.241	9.9261e-146	1.77171e-141	FALSE
R	Pcmtd2	0.568543	0.706	0.306	6.71229e-145	1.19808e-140	FALSE
R	Atp11a	0.38151	0.357	0.084	7.51309e-145	1.34101e-140	FALSE
R	Usp6nl	0.41818	0.411	0.11	1.15795e-144	2.06682e-140	FALSE
R	Lgalsl	0.582044	0.686	0.289	3.25298e-144	5.80624e-140	FALSE
R	Ttc8	0.545454	0.59	0.217	3.80546e-144	6.79237e-140	FALSE
R	Fam3c	0.565539	0.621	0.241	1.04914e-143	1.87262e-139	FALSE
R	Cirbp	0.495564	0.997	0.888	1.22963e-143	2.19477e-139	FALSE
R	Sirt2	0.608584	0.788	0.411	1.68244e-143	3.00298e-139	FALSE
R	Atp2c1	0.587306	0.636	0.259	9.96614e-143	1.77886e-138	FALSE
R	Map1b	0.452214	0.995	0.878	1.76364e-142	3.14792e-138	FALSE
R	Bbs7	0.439298	0.412	0.112	1.96803e-142	3.51274e-138	FALSE
R	Dalrd3	0.547397	0.565	0.204	2.64473e-142	4.72059e-138	FALSE
R	Eml3	0.436175	0.43	0.12	2.82082e-142	5.03488e-138	FALSE
R	Crb2	0.371074	0.339	0.078	5.89104e-142	1.05149e-137	FALSE
R	Synrg	0.519798	0.563	0.198	4.09266e-141	7.30499e-137	FALSE
R	Xiap	0.569702	0.599	0.235	1.10444e-140	1.97131e-136	FALSE
R	Rsrp1	0.534652	0.977	0.821	3.16557e-140	5.65023e-136	FALSE
R	R3hdm4	0.61219	0.818	0.466	3.01125e-139	5.37478e-135	FALSE
R	5930430L01Rik	0.340244	0.286	0.057	3.2948e-139	5.88088e-135	FALSE
R	Mat2a	0.575709	0.937	0.715	3.91382e-139	6.98577e-135	FALSE
R	Dync1h1	0.604855	0.666	0.299	1.01394e-138	1.80978e-134	FALSE
R	Tmem106c	0.602395	0.69	0.308	1.34108e-138	2.39369e-134	FALSE
R	Dohh	0.617079	0.749	0.387	1.94082e-138	3.46417e-134	FALSE
R	mt-Co1	0.317142	1	1	2.05822e-138	3.67372e-134	FALSE
R	Crocc	0.448084	0.465	0.142	4.49417e-138	8.02165e-134	FALSE
R	Lrrc73	0.382904	0.389	0.101	4.5921e-138	8.19644e-134	FALSE
R	Fam177a	0.577843	0.749	0.37	1.8151e-136	3.23978e-132	FALSE
R	Arhgap10	0.39887	0.359	0.09	3.69262e-136	6.59097e-132	FALSE
R	Nol4l	0.513385	0.513	0.176	6.09022e-136	1.08704e-131	FALSE
R	Ndufs5	0.482385	0.972	0.842	1.02898e-135	1.83662e-131	FALSE
R	Gpr162	0.487754	0.574	0.208	1.65109e-135	2.94703e-131	FALSE
R	Snhg20	0.534087	0.649	0.269	7.38597e-135	1.31832e-130	FALSE
R	Scamp5	0.444663	0.443	0.132	8.70489e-135	1.55374e-130	FALSE
R	Tbc1d24	0.449671	0.447	0.135	1.12891e-134	2.01498e-130	FALSE
R	Nlk	0.587124	0.83	0.458	1.27792e-134	2.28095e-130	FALSE
R	Nktr	0.586185	0.891	0.638	5.2742e-134	9.41391e-130	FALSE
R	Ift122	0.42854	0.43	0.124	5.75869e-134	1.02787e-129	FALSE
R	Cd164	0.561075	0.644	0.269	7.13749e-134	1.27397e-129	FALSE
R	Armc9	0.446831	0.423	0.122	1.47376e-133	2.63051e-129	FALSE
R	Rab28	0.593253	0.802	0.447	2.05851e-133	3.67424e-129	FALSE
R	Camkk1	0.309975	0.302	0.065	2.65219e-133	4.7339e-129	FALSE
R	Ppa2	0.59865	0.796	0.442	3.04008e-133	5.42623e-129	FALSE
R	Uckl1	0.489638	0.51	0.173	7.39306e-133	1.31959e-128	FALSE
R	Mmd2	0.361042	0.432	0.12	2.1921e-132	3.91267e-128	FALSE
R	Xrcc6	0.433741	0.428	0.125	2.65609e-132	4.74086e-128	FALSE
R	Tbc1d30	0.303381	0.291	0.061	4.91385e-132	8.77074e-128	FALSE
R	Sntb2	0.369414	0.33	0.079	8.67332e-132	1.5481e-127	FALSE
R	BC023829	0.524914	0.582	0.223	1.51761e-131	2.70879e-127	FALSE
R	Cox5b	0.483997	0.974	0.863	2.63257e-131	4.69887e-127	FALSE
R	Glmn	0.538593	0.583	0.225	3.65517e-131	6.52411e-127	FALSE
R	Got1	0.557291	0.667	0.292	4.5315e-131	8.08827e-127	FALSE
R	Snap91	0.467562	0.59	0.217	6.55486e-131	1.16998e-126	FALSE
R	Hagh	0.546632	0.714	0.331	7.86244e-131	1.40337e-126	FALSE
R	Nfasc	0.416305	0.428	0.125	1.04239e-130	1.86057e-126	FALSE
R	Tapt1	0.358535	0.352	0.088	3.12567e-130	5.57901e-126	FALSE
R	Kif19a	0.415866	0.433	0.127	1.19287e-129	2.12915e-125	FALSE
R	Eps8	0.262216	0.251	0.047	2.05345e-128	3.66519e-124	FALSE
R	D430042O09Rik	0.509847	0.55	0.202	5.19208e-128	9.26734e-124	FALSE
R	Atp5b	0.424005	0.996	0.982	6.68897e-128	1.19391e-123	FALSE
R	Bbs1	0.304301	0.279	0.059	6.48168e-127	1.15691e-122	FALSE
R	Klhdc8b	0.535877	0.597	0.243	8.45975e-127	1.50998e-122	FALSE
R	Msi1	0.539361	0.935	0.709	1.80051e-126	3.21373e-122	FALSE
R	Rpl10a	0.330831	1	0.993	3.12789e-126	5.58297e-122	FALSE
R	Hspa4l	0.59291	0.783	0.436	1.60686e-125	2.86809e-121	FALSE
R	mt-Co2	0.276649	1	1	1.7606e-125	3.14249e-121	FALSE
R	Ammecr1	0.408198	0.402	0.117	2.59002e-125	4.62292e-121	FALSE
R	Insm1	0.527847	0.655	0.28	2.60516e-125	4.64996e-121	TRUE
R	Myo10	0.396697	0.428	0.127	6.71745e-125	1.199e-120	FALSE
R	1500011B03Rik	0.555291	0.776	0.418	4.67171e-124	8.33854e-120	FALSE
R	Zbtb7a	0.479585	0.568	0.219	4.11949e-123	7.35288e-119	TRUE
R	Chrac1	0.564698	0.76	0.422	6.33462e-123	1.13067e-118	FALSE
R	Zfp385b	0.43584	0.546	0.19	6.9508e-123	1.24065e-118	TRUE
R	Commd1	0.588057	0.881	0.638	8.20905e-123	1.46523e-118	FALSE
R	Otx2os1	0.33927	0.423	0.12	2.85866e-122	5.10241e-118	FALSE
R	Thrb	0.353686	0.372	0.1	3.10724e-122	5.54611e-118	TRUE
R	Egr1	0.719248	0.809	0.449	3.47958e-122	6.2107e-118	TRUE
R	Ubap1l	0.324776	0.268	0.056	6.47712e-122	1.1561e-117	FALSE
R	Scap	0.43204	0.489	0.167	2.10243e-121	3.75263e-117	FALSE
R	Dusp8	0.576281	0.716	0.364	9.95238e-121	1.7764e-116	FALSE
R	St6galnac2	0.338509	0.303	0.071	1.08169e-120	1.9307e-116	FALSE
R	Mylk	0.334672	0.325	0.081	2.853e-120	5.09232e-116	FALSE
R	Ap1b1	0.431021	0.44	0.14	6.61168e-120	1.18012e-115	FALSE
R	Mapre3	0.439671	0.521	0.186	8.20822e-120	1.46509e-115	FALSE
R	Rps14	0.276082	1	1	8.64253e-120	1.5426e-115	FALSE
R	Slc31a2	0.316677	0.279	0.062	1.88227e-119	3.35967e-115	FALSE
R	BC034090	0.380601	0.427	0.129	2.8138e-119	5.02236e-115	FALSE
R	Polg2	0.355923	0.342	0.09	9.89218e-118	1.76565e-113	FALSE
R	Hook3	0.501967	0.579	0.241	1.39407e-117	2.48827e-113	FALSE
R	Scarb1	0.49499	0.652	0.282	2.05779e-117	3.67294e-113	FALSE
R	Dscam	0.336365	0.334	0.086	2.15169e-117	3.84055e-113	FALSE
R	Ppp1r10	0.474917	0.577	0.231	3.93818e-117	7.02926e-113	FALSE
R	Slc12a5	0.3295	0.339	0.087	4.84941e-117	8.65571e-113	FALSE
R	Rbm39	0.355313	0.997	0.981	7.22797e-117	1.29012e-112	FALSE
R	Mpped2	0.525505	0.817	0.47	8.02259e-117	1.43195e-112	FALSE
R	Uqcc3	0.582422	0.719	0.386	9.37743e-117	1.67378e-112	FALSE
R	Tspan7	0.520655	0.749	0.39	1.35847e-116	2.42474e-112	FALSE
R	Mgarp	0.304419	0.964	0.707	1.60144e-116	2.85841e-112	FALSE
R	Mlf1	0.411117	0.442	0.143	5.1407e-116	9.17563e-112	FALSE
R	Sec22c	0.344566	0.309	0.077	7.93908e-116	1.41705e-111	FALSE
R	Dpcd	0.53141	0.655	0.308	1.90457e-115	3.39946e-111	FALSE
R	Agpat5	0.50422	0.598	0.252	2.56179e-115	4.57254e-111	FALSE
R	Magi2	0.44732	0.541	0.2	4.08736e-115	7.29553e-111	FALSE
R	Atp5l	0.379501	0.996	0.95	5.67403e-115	1.01276e-110	FALSE
R	Tpp1	0.460638	0.538	0.204	8.77118e-115	1.56557e-110	FALSE
R	Smpd2	0.496494	0.614	0.257	8.79011e-115	1.56895e-110	FALSE
R	Sec22a	0.515364	0.593	0.248	9.46102e-115	1.6887e-110	FALSE
R	Dnajc5	0.536182	0.847	0.563	2.02092e-114	3.60714e-110	FALSE
R	Sez6	0.311386	0.352	0.094	3.48895e-114	6.22743e-110	FALSE
R	Rnf157	0.440371	0.456	0.156	4.56662e-114	8.15097e-110	FALSE
R	Dusp22	0.34817	0.356	0.099	3.38939e-113	6.04972e-109	FALSE
R	Camk2b	0.42628	0.515	0.185	1.68753e-112	3.01207e-108	FALSE
R	Nim1k	0.317938	0.3	0.074	1.07913e-111	1.92615e-107	FALSE
R	Ptpn21	0.382382	0.44	0.144	1.7179e-111	3.06628e-107	FALSE
R	Map2	0.545854	0.734	0.396	6.22115e-111	1.11041e-106	FALSE
R	Pptc7	0.349184	0.345	0.096	1.69322e-110	3.02222e-106	FALSE
R	Atp5o	0.451617	0.982	0.9	3.41627e-110	6.0977e-106	FALSE
R	Ormdl3	0.532896	0.746	0.407	4.3445e-110	7.75451e-106	FALSE
R	Pde6d	0.528496	0.786	0.474	9.603e-110	1.71404e-105	FALSE
R	Arfgef1	0.453927	0.511	0.199	1.78976e-109	3.19454e-105	FALSE
R	Atf4	0.466349	0.954	0.799	2.14276e-109	3.82462e-105	TRUE
R	Get4	0.519493	0.648	0.314	2.98583e-109	5.32941e-105	FALSE
R	Whrn	0.326488	0.308	0.079	3.24984e-109	5.80064e-105	FALSE
R	Peli2	0.384436	0.466	0.161	1.4497e-108	2.58757e-104	FALSE
R	Wapl	0.538453	0.655	0.33	6.72475e-108	1.2003e-103	FALSE
R	Dpysl3	0.459583	0.901	0.561	4.04497e-107	7.21987e-103	FALSE
R	Cnot6	0.544879	0.763	0.466	1.01466e-106	1.81107e-102	FALSE
R	Max	0.535002	0.726	0.4	3.97462e-106	7.0943e-102	TRUE
R	1110051M20Rik	0.480862	0.569	0.242	4.69872e-106	8.38675e-102	FALSE
R	Gm15706	0.289273	0.294	0.074	2.76135e-105	4.92873e-101	FALSE
R	Tex264	0.444577	0.549	0.221	3.10945e-105	5.55006e-101	FALSE
R	2510009E07Rik	0.432875	0.572	0.235	3.11179e-105	5.55423e-101	FALSE
R	Atp5g3	0.423463	0.957	0.842	1.52853e-104	2.72827e-100	FALSE
R	Trak1	0.308903	0.294	0.075	3.19474e-104	5.70229e-100	FALSE
R	Ndufb5	0.425085	0.956	0.855	3.94881e-104	7.04823e-100	FALSE
R	Mtcl1	0.43506	0.49	0.185	3.99755e-104	7.13522e-100	FALSE
R	4932438A13Rik	0.420382	0.506	0.195	5.73979e-104	1.02449e-99	FALSE
R	Arl13b	0.437718	0.491	0.187	1.09346e-103	1.95172e-99	FALSE
R	Zdhhc16	0.487607	0.667	0.326	1.1351e-103	2.02605e-99	FALSE
R	Rhot2	0.364919	0.379	0.118	1.46346e-103	2.61214e-99	FALSE
R	Nsf	0.467634	0.632	0.292	1.49027e-103	2.65998e-99	FALSE
R	Lpin1	0.349605	0.348	0.102	1.95312e-103	3.48613e-99	FALSE
R	Clasp1	0.535305	0.692	0.371	2.08191e-103	3.716e-99	FALSE
R	Napg	0.491392	0.622	0.287	2.4403e-103	4.35569e-99	FALSE
R	Cc2d2a	0.306504	0.328	0.091	1.41288e-102	2.52184e-98	FALSE
R	Fam149a	0.288218	0.288	0.073	4.87914e-102	8.70878e-98	FALSE
R	Jmjd1c	0.482274	0.642	0.304	1.41783e-101	2.53068e-97	FALSE
R	Nat14	0.291042	0.293	0.075	3.21583e-101	5.73993e-97	FALSE
R	Dusp7	0.292897	0.293	0.076	4.14177e-101	7.39265e-97	FALSE
R	Rasa2	0.461713	0.538	0.223	5.9406e-101	1.06034e-96	FALSE
R	Cnrip1	0.505756	0.79	0.474	9.30576e-101	1.66098e-96	FALSE
R	Vldlr	0.458638	0.553	0.233	1.08979e-100	1.94516e-96	FALSE
R	Rsrc2	0.428442	0.959	0.843	1.41792e-100	2.53085e-96	FALSE
R	Ank2	0.483645	0.789	0.466	2.01191e-100	3.59105e-96	FALSE
R	Cep250	0.337755	0.34	0.1	5.11887e-100	9.13667e-96	FALSE
R	Gstp1	0.335192	0.32	0.089	5.30827e-100	9.47473e-96	FALSE
R	Trps1	0.385039	0.452	0.161	8.78341e-100	1.56775e-95	TRUE
R	Map3k1	0.444086	0.572	0.243	1.08812e-99	1.94219e-95	FALSE
R	Fbxo36	0.300186	0.268	0.066	3.38667e-99	6.04487e-95	FALSE
R	Golgb1	0.502909	0.783	0.476	7.02478e-99	1.25385e-94	FALSE
R	Kdm5b	0.4864	0.79	0.472	7.83575e-99	1.3986e-94	TRUE
R	Eno2	0.329539	0.378	0.118	1.65221e-98	2.94902e-94	FALSE
R	Iqsec1	0.435631	0.451	0.166	2.20555e-98	3.93669e-94	FALSE
R	Erlec1	0.476645	0.614	0.288	3.69165e-98	6.58923e-94	FALSE
R	Dcun1d3	0.344249	0.358	0.109	4.34215e-98	7.7503e-94	FALSE
R	Atp5sl	0.35764	0.413	0.139	4.39943e-98	7.85254e-94	FALSE
R	Zdhhc5	0.312846	0.298	0.081	7.11148e-98	1.26933e-93	FALSE
R	Nrip1	0.476458	0.768	0.445	1.18438e-97	2.114e-93	FALSE
R	Itfg2	0.475227	0.735	0.405	2.04791e-97	3.65531e-93	FALSE
R	Dnmt3a	0.500669	0.637	0.323	4.74036e-97	8.46107e-93	TRUE
R	4931406P16Rik	0.420752	0.5	0.201	1.21141e-96	2.16224e-92	FALSE
R	Zfp516	0.391872	0.46	0.17	1.48525e-96	2.65102e-92	TRUE
R	Kpna3	0.480203	0.647	0.323	8.16784e-96	1.45788e-91	FALSE
R	Pkm	0.372146	0.997	0.983	1.09633e-95	1.95685e-91	FALSE
R	Wdr60	0.397266	0.455	0.169	2.50983e-95	4.4798e-91	FALSE
R	Wasf3	0.451536	0.602	0.282	1.72394e-94	3.07706e-90	FALSE
R	Slc25a25	0.373523	0.373	0.123	1.89789e-94	3.38755e-90	FALSE
R	Fam107b	0.425666	0.504	0.206	2.21887e-94	3.96046e-90	FALSE
R	Elmod2	0.33344	0.347	0.106	3.03797e-94	5.42247e-90	FALSE
R	Rabepk	0.432782	0.518	0.214	5.43816e-94	9.70658e-90	FALSE
R	Mok	0.327697	0.347	0.106	1.2474e-93	2.22649e-89	FALSE
R	Mcf2l	0.412749	0.46	0.176	1.5623e-93	2.78855e-89	FALSE
R	Samd8	0.414507	0.503	0.202	5.59555e-93	9.9875e-89	FALSE
R	Lrrc8b	0.324856	0.333	0.1	1.00901e-92	1.80098e-88	FALSE
R	Sec62	0.461478	0.927	0.767	2.28695e-92	4.08198e-88	FALSE
R	Kif3b	0.296623	0.307	0.086	2.80226e-92	5.00176e-88	FALSE
R	Add1	0.484788	0.661	0.36	3.24709e-92	5.79573e-88	FALSE
R	Smpd1	0.439399	0.577	0.261	1.02304e-91	1.82603e-87	FALSE
R	Ctbp2	0.480453	0.77	0.467	1.74596e-91	3.11637e-87	FALSE
R	Atp6v0e2	0.470872	0.813	0.496	6.43323e-91	1.14827e-86	FALSE
R	Mrpl49	0.48774	0.758	0.447	6.93142e-91	1.23719e-86	FALSE
R	Lurap1l	0.412785	0.54	0.229	7.55356e-91	1.34824e-86	FALSE
R	Nbea	0.458744	0.623	0.302	1.22092e-90	2.17923e-86	FALSE
R	Mier2	0.346746	0.378	0.128	1.79517e-90	3.20421e-86	TRUE
R	Kmt2c	0.452301	0.658	0.336	2.01285e-90	3.59273e-86	FALSE
R	Wdr70	0.301182	0.3	0.085	3.96876e-90	7.08385e-86	FALSE
R	Slc12a6	0.367259	0.43	0.159	9.51909e-90	1.69906e-85	FALSE
R	Epb41l5	0.440432	0.589	0.271	1.05187e-89	1.87749e-85	FALSE
R	Cul9	0.310019	0.307	0.089	1.05986e-89	1.89174e-85	FALSE
R	Atp11b	0.346365	0.42	0.151	1.56907e-89	2.80064e-85	FALSE
R	Slc23a2	0.322881	0.338	0.106	1.69737e-89	3.02964e-85	FALSE
R	Ric3	0.379535	0.417	0.152	3.16253e-89	5.6448e-85	FALSE
R	Gltscr2	0.429221	0.91	0.752	3.22038e-89	5.74806e-85	FALSE
R	Dopey1	0.373295	0.461	0.179	3.36067e-89	5.99845e-85	FALSE
R	Kdm4c	0.370145	0.413	0.148	5.03081e-89	8.9795e-85	FALSE
R	Hadha	0.447587	0.649	0.336	8.59908e-89	1.53485e-84	FALSE
R	Desi1	0.447035	0.518	0.226	1.19085e-88	2.12555e-84	FALSE
R	Mbnl2	0.460803	0.69	0.371	1.36436e-88	2.43525e-84	FALSE
R	Arl3	0.467435	0.878	0.656	1.8664e-88	3.33134e-84	FALSE
R	Sgtb	0.265526	0.289	0.08	2.87936e-88	5.13936e-84	FALSE
R	Ccndbp1	0.473022	0.667	0.351	3.36946e-88	6.01415e-84	FALSE
R	Ercc3	0.36597	0.428	0.158	5.24999e-88	9.3707e-84	FALSE
R	Cspp1	0.477019	0.704	0.405	1.01959e-87	1.81987e-83	FALSE
R	Ccdc12	0.442317	0.884	0.648	1.72088e-87	3.0716e-83	FALSE
R	Usp33	0.383599	0.477	0.19	1.89644e-87	3.38496e-83	FALSE
R	Clcn3	0.476122	0.719	0.414	2.43539e-87	4.34693e-83	FALSE
R	Rims2	0.305324	0.32	0.097	1.57536e-86	2.81187e-82	FALSE
R	Gucd1	0.35999	0.403	0.147	1.74629e-86	3.11695e-82	FALSE
R	Vps37a	0.380248	0.48	0.195	2.3816e-86	4.25092e-82	FALSE
R	Fam229b	0.338644	0.379	0.13	3.15741e-86	5.63566e-82	FALSE
R	Wwc2	0.277942	0.31	0.093	3.40047e-86	6.0695e-82	FALSE
R	Ndufa5	0.426437	0.896	0.678	3.5387e-86	6.31622e-82	FALSE
R	Rpgr	0.449738	0.582	0.275	2.23994e-85	3.99808e-81	FALSE
R	Spg7	0.405372	0.504	0.216	4.92915e-85	8.79804e-81	FALSE
R	Pitpnc1	0.462862	0.594	0.293	1.37834e-84	2.4602e-80	FALSE
R	Podxl2	0.418208	0.905	0.606	2.86176e-84	5.10796e-80	FALSE
R	Amer2	0.399923	0.766	0.423	5.0214e-84	8.96269e-80	FALSE
R	Ndufa1	0.416623	0.863	0.644	6.54171e-84	1.16763e-79	FALSE
R	4833439L19Rik	0.4665	0.751	0.459	4.04452e-83	7.21906e-79	FALSE
R	BC029214	0.419094	0.652	0.332	5.27325e-83	9.41222e-79	FALSE
R	Hsp90aa1	0.330184	0.997	0.992	1.36552e-82	2.43732e-78	FALSE
R	Galnt7	0.351301	0.44	0.172	2.71532e-82	4.84658e-78	FALSE
R	Ndufb10	0.409511	0.921	0.784	6.1889e-82	1.10466e-77	FALSE
R	Ndufs7	0.420457	0.881	0.682	9.16404e-82	1.63569e-77	FALSE
R	Leng8	0.386492	0.495	0.212	1.20477e-81	2.1504e-77	FALSE
R	Sdc4	0.295627	0.354	0.119	2.04436e-81	3.64898e-77	FALSE
R	Agtpbp1	0.363158	0.426	0.165	2.29285e-81	4.09251e-77	FALSE
R	Zc3h3	0.286641	0.294	0.088	3.87181e-81	6.91079e-77	TRUE
R	Gfpt1	0.362528	0.461	0.188	6.22493e-81	1.11109e-76	FALSE
R	Mknk1	0.264425	0.276	0.079	6.49322e-81	1.15898e-76	FALSE
R	Synj1	0.376247	0.46	0.189	1.20392e-80	2.14888e-76	FALSE
R	Mtfr1	0.4221	0.569	0.272	1.49274e-80	2.66438e-76	FALSE
R	Rab3a	0.330761	0.838	0.456	3.7293e-80	6.65643e-76	FALSE
R	Flcn	0.381402	0.482	0.203	8.44661e-80	1.50764e-75	FALSE
R	Mier1	0.468762	0.637	0.353	1.5501e-79	2.76677e-75	TRUE
R	Spata1	0.257918	0.26	0.072	2.34591e-79	4.18721e-75	FALSE
R	Spop	0.438996	0.81	0.547	8.48239e-79	1.51402e-74	FALSE
R	Ahdc1	0.339452	0.408	0.155	8.83852e-79	1.57759e-74	FALSE
R	Rabgap1l	0.275245	0.264	0.076	2.11992e-78	3.78384e-74	FALSE
R	Naaa	0.25063	0.253	0.069	2.63096e-78	4.696e-74	FALSE
R	Ghitm	0.44942	0.746	0.472	3.55379e-78	6.34315e-74	FALSE
R	2610020C07Rik	0.253966	0.265	0.076	5.41351e-78	9.66257e-74	FALSE
R	Sgip1	0.409145	0.609	0.308	5.54282e-78	9.89339e-74	FALSE
R	Wdr20	0.423991	0.501	0.227	6.23681e-78	1.11321e-73	FALSE
R	Tmcc2	0.305901	0.359	0.126	8.00264e-78	1.42839e-73	FALSE
R	Pigt	0.333326	0.425	0.164	8.80942e-78	1.57239e-73	FALSE
R	Mrpl2	0.464789	0.68	0.392	1.32681e-77	2.36823e-73	FALSE
R	Lingo3	0.269503	0.302	0.094	2.49427e-77	4.45203e-73	FALSE
R	Apbb1	0.412381	0.83	0.538	2.70809e-77	4.83366e-73	FALSE
R	Ahcyl1	0.424221	0.599	0.308	3.2021e-77	5.71543e-73	FALSE
R	Cpe	0.376336	0.901	0.663	3.56668e-76	6.36617e-72	FALSE
R	Socs7	0.389046	0.528	0.246	4.27719e-76	7.63435e-72	FALSE
R	Mkln1	0.460951	0.731	0.47	4.33069e-76	7.72985e-72	FALSE
R	Dnm1	0.251786	0.293	0.09	5.4405e-76	9.71075e-72	FALSE
R	Sirpa	0.317238	0.342	0.119	1.3881e-75	2.47761e-71	FALSE
R	Slc3a2	0.454848	0.731	0.445	4.3857e-75	7.82803e-71	FALSE
R	Fam222a	0.366892	0.49	0.218	1.43167e-74	2.55539e-70	FALSE
R	Ppp2r5c	0.337946	0.441	0.182	1.79183e-74	3.19823e-70	FALSE
R	Ndufb7	0.386637	0.908	0.761	2.15862e-74	3.85292e-70	FALSE
R	Ptges2	0.293471	0.298	0.095	2.93174e-74	5.23287e-70	FALSE
R	Itpk1	0.316978	0.433	0.173	3.63676e-74	6.49125e-70	FALSE
R	Atp5j2	0.362139	0.971	0.889	5.24981e-74	9.37038e-70	FALSE
R	Ramp3	0.250242	0.264	0.077	5.63483e-74	1.00576e-69	FALSE
R	Hif1an	0.321182	0.433	0.175	1.08133e-73	1.93006e-69	FALSE
R	Gdpd5	0.309243	0.427	0.169	1.22896e-73	2.19357e-69	FALSE
R	Ndufb4	0.422372	0.859	0.648	1.88986e-73	3.37321e-69	FALSE
R	1810043G02Rik	0.375731	0.433	0.183	2.7158e-73	4.84743e-69	FALSE
R	Junb	0.291369	0.769	0.444	8.61521e-73	1.53773e-68	TRUE
R	Tmem136	0.250366	0.291	0.092	9.69219e-73	1.72996e-68	FALSE
R	Baz2a	0.372295	0.568	0.276	9.90072e-73	1.76718e-68	FALSE
R	Uqcr11	0.357281	0.925	0.791	1.02813e-72	1.8351e-68	FALSE
R	Emc7	0.423664	0.778	0.507	1.12179e-72	2.00229e-68	FALSE
R	Rpp21	0.427972	0.675	0.391	1.3361e-72	2.3848e-68	FALSE
R	Slc38a3	0.350989	0.474	0.205	3.83871e-72	6.85171e-68	FALSE
R	Trp53inp2	0.367299	0.514	0.238	6.11783e-72	1.09197e-67	FALSE
R	Camsap1	0.414122	0.577	0.301	8.82628e-72	1.5754e-67	FALSE
R	Map7	0.401987	0.667	0.376	1.01393e-71	1.80977e-67	FALSE
R	Rnf150	0.325689	0.407	0.163	1.0535e-71	1.88039e-67	FALSE
R	Large	0.296067	0.359	0.132	2.09454e-71	3.73854e-67	FALSE
R	Gm6483	0.432657	0.76	0.501	2.33191e-71	4.16222e-67	FALSE
R	Ndufv1	0.440832	0.771	0.516	2.50102e-71	4.46408e-67	FALSE
R	Trim2	0.435381	0.69	0.412	2.52352e-71	4.50423e-67	FALSE
R	Vps37c	0.275356	0.308	0.102	4.60032e-71	8.21112e-67	FALSE
R	Ndufa13	0.362949	0.925	0.809	5.90951e-71	1.05479e-66	FALSE
R	Rrp1b	0.338157	0.431	0.179	7.61846e-71	1.35982e-66	FALSE
R	Srrm4	0.375416	0.803	0.479	1.03545e-70	1.84817e-66	FALSE
R	Scaf11	0.423081	0.807	0.543	1.03908e-70	1.85466e-66	FALSE
R	D5Ertd579e	0.37575	0.53	0.252	2.71775e-70	4.85092e-66	FALSE
R	Lsm4	0.373566	0.902	0.745	6.10267e-70	1.08926e-65	FALSE
R	Zer1	0.310727	0.368	0.139	6.37628e-70	1.1381e-65	FALSE
R	Gm17354	0.2914	0.3	0.102	1.84881e-69	3.29994e-65	FALSE
R	Tigd2	0.409263	0.652	0.365	2.23116e-69	3.9824e-65	FALSE
R	Anp32e	0.340713	0.96	0.8	2.35265e-69	4.19925e-65	FALSE
R	Prnp	0.394174	0.682	0.388	3.12312e-69	5.57446e-65	FALSE
R	Uqcr10	0.36053	0.925	0.784	4.39843e-69	7.85076e-65	FALSE
R	Kat2b	0.306344	0.369	0.141	6.09574e-69	1.08803e-64	FALSE
R	Lztfl1	0.431829	0.673	0.4	1.02683e-68	1.83278e-64	FALSE
R	Gm5914	0.353235	0.479	0.213	1.38545e-68	2.47288e-64	FALSE
R	Syne2	0.419606	0.558	0.286	2.43447e-68	4.34528e-64	FALSE
R	Dgkd	0.35733	0.489	0.222	4.0911e-68	7.30221e-64	FALSE
R	Ncoa1	0.398411	0.594	0.316	1.04376e-67	1.863e-63	TRUE
R	Usp12	0.275615	0.32	0.113	1.66488e-67	2.97165e-63	FALSE
R	Limch1	0.389852	0.59	0.302	2.1194e-67	3.78292e-63	FALSE
R	Ddb1	0.399237	0.822	0.609	2.35562e-67	4.20454e-63	FALSE
R	Baz2b	0.389631	0.849	0.622	3.12617e-67	5.57989e-63	FALSE
R	Ndufa7	0.340514	0.945	0.85	5.02732e-67	8.97326e-63	FALSE
R	Tceb2	0.295006	0.985	0.947	2.04348e-66	3.64741e-62	FALSE
R	Sirt4	0.251584	0.253	0.078	4.61691e-66	8.24071e-62	FALSE
R	Ppfia2	0.315417	0.484	0.215	5.06579e-66	9.04194e-62	FALSE
R	Prkcz	0.273735	0.333	0.121	5.19562e-66	9.27366e-62	FALSE
R	Mif4gd	0.35102	0.462	0.209	5.80691e-66	1.03648e-61	FALSE
R	Ift43	0.407543	0.623	0.355	5.97523e-66	1.06652e-61	FALSE
R	Dstyk	0.300306	0.362	0.14	7.73993e-66	1.3815e-61	FALSE
R	Msi2	0.422419	0.763	0.539	1.01033e-65	1.80334e-61	FALSE
R	Uqcrh	0.292423	0.985	0.935	2.15742e-65	3.85078e-61	FALSE
R	Dusp26	0.346778	0.763	0.434	7.16401e-65	1.2787e-60	FALSE
R	Ubxn6	0.40101	0.756	0.502	9.46925e-65	1.69017e-60	FALSE
R	Nfat5	0.37195	0.518	0.256	1.32805e-64	2.37044e-60	TRUE
R	Pfdn5	0.295076	0.97	0.916	1.40948e-64	2.51578e-60	FALSE
R	Tef	0.337935	0.499	0.232	2.2581e-64	4.03049e-60	TRUE
R	Tmcc1	0.362522	0.606	0.326	2.95558e-64	5.27542e-60	FALSE
R	Nipbl	0.385531	0.763	0.52	5.97707e-64	1.06685e-59	FALSE
R	Clock	0.383438	0.666	0.385	2.18585e-63	3.90153e-59	TRUE
R	Usp53	0.272765	0.308	0.11	2.41268e-63	4.30638e-59	FALSE
R	Fbxo9	0.375792	0.617	0.344	6.23062e-63	1.1121e-58	FALSE
R	Rabgef1	0.276849	0.327	0.122	9.74735e-63	1.7398e-58	FALSE
R	C2cd5	0.32518	0.443	0.199	2.53715e-62	4.52856e-58	FALSE
R	Map1lc3a	0.319313	0.915	0.691	2.54499e-62	4.54256e-58	FALSE
R	Pkig	0.373144	0.8	0.571	2.78042e-62	4.96278e-58	FALSE
R	Sh3gl2	0.278115	0.417	0.174	7.12638e-62	1.27199e-57	FALSE
R	Lamtor4	0.380213	0.727	0.461	7.1578e-62	1.2776e-57	FALSE
R	Cystm1	0.286044	0.422	0.179	1.38199e-61	2.46671e-57	FALSE
R	Use1	0.374058	0.822	0.604	1.47509e-61	2.63288e-57	FALSE
R	Crlf3	0.335571	0.511	0.25	1.83358e-61	3.27276e-57	FALSE
R	Fbxl5	0.357873	0.578	0.306	3.09094e-61	5.51701e-57	FALSE
R	Ssh1	0.282567	0.363	0.147	3.10764e-61	5.54682e-57	FALSE
R	Acox1	0.332907	0.423	0.189	3.68949e-61	6.58537e-57	FALSE
R	Lrrc1	0.253773	0.269	0.09	4.08621e-61	7.29347e-57	FALSE
R	Chchd3	0.393778	0.74	0.492	5.93017e-61	1.05848e-56	FALSE
R	Itch	0.364524	0.601	0.323	7.59456e-61	1.35555e-56	FALSE
R	Sun1	0.314236	0.442	0.2	8.28048e-61	1.47798e-56	FALSE
R	Ppm1b	0.3686	0.637	0.366	8.62959e-61	1.5403e-56	FALSE
R	Ocrl	0.289719	0.388	0.161	2.47415e-60	4.41611e-56	FALSE
R	Tet2	0.260392	0.329	0.125	3.97803e-60	7.10039e-56	TRUE
R	Gbf1	0.297891	0.459	0.209	1.11238e-59	1.98549e-55	FALSE
R	Arid3b	0.259591	0.28	0.099	1.9987e-59	3.56749e-55	TRUE
R	Ndufa2	0.29229	0.952	0.884	2.25815e-59	4.03057e-55	FALSE
R	Ttc14	0.379074	0.788	0.574	3.46737e-59	6.1889e-55	FALSE
R	Ccdc28b	0.364515	0.59	0.323	3.61977e-59	6.46093e-55	FALSE
R	2310061I04Rik	0.279624	0.325	0.126	3.73486e-59	6.66634e-55	FALSE
R	Deb1	0.377302	0.666	0.419	5.06884e-59	9.04737e-55	FALSE
R	Larp4	0.275652	0.382	0.161	1.20119e-58	2.14401e-54	FALSE
R	Hist1h2bc	0.294827	0.455	0.208	3.62726e-58	6.47429e-54	FALSE
R	Rufy3	0.330135	0.761	0.483	2.69529e-57	4.81083e-53	FALSE
R	Rabac1	0.380038	0.789	0.564	2.83917e-57	5.06763e-53	FALSE
R	Mgat1	0.306313	0.377	0.161	5.30079e-57	9.46138e-53	FALSE
R	Gnl1	0.292516	0.417	0.188	5.95718e-57	1.0633e-52	FALSE
R	Trip12	0.339986	0.481	0.243	6.56756e-57	1.17224e-52	FALSE
R	Pias1	0.330559	0.52	0.265	6.89485e-57	1.23066e-52	FALSE
R	Pde4dip	0.253399	0.294	0.109	1.2875e-56	2.29806e-52	FALSE
R	Slc25a5	0.306542	0.952	0.861	1.51271e-56	2.70003e-52	FALSE
R	Fam126b	0.292643	0.432	0.198	2.25272e-56	4.02089e-52	FALSE
R	Vps53	0.31569	0.447	0.21	2.73054e-56	4.87373e-52	FALSE
R	Nfkbia	0.321032	0.595	0.331	3.87431e-56	6.91526e-52	TRUE
R	Atp2b1	0.256808	0.799	0.564	4.25199e-56	7.58938e-52	FALSE
R	Ric1	0.317782	0.286	0.106	4.52587e-56	8.07822e-52	FALSE
R	1110004E09Rik	0.363369	0.557	0.304	8.31138e-56	1.4835e-51	FALSE
R	Mtif2	0.355529	0.563	0.306	8.95698e-56	1.59873e-51	FALSE
R	Atp5k	0.39133	0.741	0.503	1.00648e-55	1.79647e-51	FALSE
R	Prkar2a	0.366076	0.524	0.281	1.35712e-55	2.42232e-51	FALSE
R	Pvrl1	0.281412	0.361	0.152	1.66385e-55	2.9698e-51	FALSE
R	Dync1li1	0.370032	0.672	0.415	1.79566e-55	3.20508e-51	FALSE
R	Desi2	0.350417	0.652	0.4	2.51861e-55	4.49546e-51	FALSE
R	Rraga	0.384822	0.807	0.602	3.01065e-55	5.37371e-51	FALSE
R	Galt	0.256068	0.305	0.117	3.79483e-55	6.7734e-51	FALSE
R	1110008P14Rik	0.307689	0.513	0.256	4.51099e-55	8.05166e-51	FALSE
R	Atp13a3	0.265102	0.345	0.143	9.60616e-55	1.7146e-50	FALSE
R	Igf2bp3	0.369086	0.706	0.461	1.42425e-54	2.54214e-50	FALSE
R	Mef2a	0.317917	0.465	0.226	1.47224e-54	2.62781e-50	TRUE
R	Mdh2	0.351691	0.923	0.826	1.92858e-54	3.44233e-50	FALSE
R	Tsg101	0.356879	0.871	0.709	2.08422e-54	3.72013e-50	FALSE
R	Chd7	0.323702	0.858	0.635	5.05257e-54	9.01834e-50	FALSE
R	Plekhf2	0.335142	0.506	0.264	6.14243e-54	1.09636e-49	FALSE
R	Zswim8	0.251801	0.343	0.14	8.14747e-54	1.45424e-49	FALSE
R	Cisd1	0.331241	0.832	0.626	1.45552e-53	2.59795e-49	FALSE
R	Bbs4	0.316247	0.417	0.195	1.57708e-53	2.81492e-49	FALSE
R	Spint2	0.342405	0.714	0.448	1.6643e-53	2.97061e-49	FALSE
R	1700020I14Rik	0.342131	0.729	0.483	2.2502e-53	4.01639e-49	FALSE
R	Ddx17	0.384894	0.685	0.463	3.46582e-53	6.18614e-49	FALSE
R	Sirt3	0.283256	0.388	0.172	4.65002e-53	8.29982e-49	FALSE
R	Ndufaf5	0.278759	0.361	0.154	9.39593e-53	1.67708e-48	FALSE
R	Tmem201	0.260698	0.378	0.167	1.02636e-52	1.83195e-48	FALSE
R	Ndufa10	0.361048	0.842	0.655	1.46924e-52	2.62245e-48	FALSE
R	Tmem243	0.362297	0.682	0.414	1.61213e-52	2.87749e-48	FALSE
R	Cul5	0.35486	0.637	0.402	2.4176e-52	4.31518e-48	FALSE
R	Srrm3	0.301753	0.486	0.243	2.67563e-52	4.77573e-48	FALSE
R	Slc25a23	0.279931	0.426	0.2	6.71845e-52	1.19918e-47	FALSE
R	Borcs8	0.300166	0.516	0.268	9.75163e-52	1.74057e-47	FALSE
R	Mlf2	0.294326	0.894	0.742	1.04886e-51	1.87211e-47	FALSE
R	Cerk	0.268816	0.372	0.162	1.08292e-51	1.9329e-47	FALSE
R	Gtf2ird1	0.339067	0.548	0.301	1.18291e-51	2.11137e-47	FALSE
R	Adam9	0.256224	0.362	0.156	1.62644e-51	2.90304e-47	FALSE
R	Ndufb2	0.329637	0.796	0.556	1.82727e-51	3.2615e-47	FALSE
R	Ctsf	0.333093	0.606	0.338	9.2496e-51	1.65096e-46	FALSE
R	Tln2	0.27017	0.345	0.148	1.30963e-50	2.33756e-46	FALSE
R	Dync2h1	0.301551	0.34	0.148	1.43885e-50	2.56821e-46	FALSE
R	Pithd1	0.331369	0.508	0.276	1.54913e-50	2.76503e-46	FALSE
R	Slc35a2	0.256075	0.348	0.148	2.08422e-50	3.72012e-46	FALSE
R	Nsd1	0.341408	0.652	0.406	2.28684e-50	4.08177e-46	FALSE
R	Braf	0.313309	0.462	0.236	5.25289e-50	9.37588e-46	FALSE
R	Oscp1	0.259486	0.34	0.145	5.80956e-50	1.03695e-45	FALSE
R	Abcg1	0.295142	0.377	0.17	1.12084e-49	2.00058e-45	FALSE
R	Atp6v1b2	0.337699	0.719	0.48	1.52974e-49	2.73044e-45	FALSE
R	Snx10	0.343463	0.639	0.387	2.45419e-49	4.38048e-45	FALSE
R	Tnpo1	0.321192	0.622	0.381	3.29366e-49	5.87885e-45	FALSE
R	Cox7b	0.295374	0.918	0.805	4.0749e-49	7.2733e-45	FALSE
R	Tpd52	0.273943	0.901	0.718	5.09393e-49	9.09216e-45	FALSE
R	Wdr47	0.263342	0.348	0.152	5.39887e-49	9.63644e-45	FALSE
R	Ubxn2a	0.311405	0.513	0.274	6.57721e-49	1.17397e-44	FALSE
R	Rbbp6	0.340402	0.77	0.58	9.76953e-49	1.74376e-44	FALSE
R	Aip	0.303142	0.413	0.198	1.10995e-48	1.98116e-44	FALSE
R	Gigyf1	0.304643	0.368	0.168	1.20382e-48	2.14869e-44	FALSE
R	N4bp2	0.270629	0.369	0.167	1.33683e-48	2.38612e-44	FALSE
R	Zfp687	0.278663	0.433	0.21	1.42581e-48	2.54493e-44	TRUE
R	Tusc3	0.351683	0.698	0.458	3.41562e-48	6.09654e-44	FALSE
R	C1qtnf4	0.250762	0.584	0.32	4.57217e-48	8.16087e-44	FALSE
R	Serinc3	0.338546	0.606	0.363	4.72473e-48	8.43318e-44	FALSE
R	Apopt1	0.31416	0.582	0.334	6.86376e-48	1.22511e-43	FALSE
R	Ufsp2	0.299332	0.474	0.244	8.38312e-48	1.4963e-43	FALSE
R	Rnf145	0.315208	0.558	0.315	1.86386e-47	3.32681e-43	FALSE
R	Ktn1	0.351533	0.685	0.47	3.46818e-47	6.19036e-43	FALSE
R	Strbp	0.334361	0.698	0.459	4.42827e-47	7.90402e-43	FALSE
R	Fam120a	0.288762	0.403	0.196	5.2038e-47	9.28826e-43	FALSE
R	Dync2li1	0.28629	0.376	0.173	6.00688e-47	1.07217e-42	FALSE
R	Mospd3	0.254641	0.386	0.178	1.13089e-46	2.01853e-42	FALSE
R	Csnk1g1	0.27247	0.373	0.173	2.10383e-46	3.75512e-42	FALSE
R	Gse1	0.300158	0.574	0.329	2.24262e-46	4.00286e-42	FALSE
R	Btbd9	0.305545	0.511	0.28	2.31183e-46	4.12639e-42	FALSE
R	Usmg5	0.261225	0.94	0.804	2.7916e-46	4.98272e-42	FALSE
R	Atp5h	0.266378	0.955	0.886	4.02592e-46	7.18587e-42	FALSE
R	Ndufb3	0.323392	0.795	0.613	7.55659e-46	1.34878e-41	FALSE
R	Cep19	0.282231	0.422	0.212	1.88297e-45	3.36091e-41	FALSE
R	Zbtb20	0.25612	0.796	0.571	2.62824e-45	4.69115e-41	TRUE
R	B9d1	0.277139	0.436	0.22	5.04261e-45	9.00055e-41	FALSE
R	Pcbp3	0.265235	0.745	0.49	1.35378e-44	2.41636e-40	TRUE
R	Kdm3b	0.255129	0.349	0.159	1.48411e-44	2.64898e-40	FALSE
R	Gatad2b	0.319769	0.711	0.49	1.83181e-44	3.2696e-40	TRUE
R	Fastk	0.280884	0.486	0.258	2.35034e-44	4.19512e-40	FALSE
R	AW209491	0.272009	0.389	0.188	3.22509e-44	5.75646e-40	FALSE
R	Ash1l	0.322877	0.707	0.475	3.85683e-44	6.88405e-40	TRUE
R	2310035C23Rik	0.32266	0.427	0.22	7.53526e-44	1.34497e-39	FALSE
R	Pcf11	0.288591	0.504	0.281	8.23496e-44	1.46986e-39	FALSE
R	Ubn2	0.318936	0.68	0.441	1.04275e-43	1.8612e-39	FALSE
R	Rab11fip2	0.314477	0.553	0.323	3.87914e-43	6.92387e-39	FALSE
R	Naa38	0.31644	0.567	0.336	4.04506e-43	7.22002e-39	FALSE
R	Ep300	0.273224	0.398	0.198	4.97516e-43	8.88017e-39	FALSE
R	Atp6v1a	0.2955	0.692	0.457	9.44057e-43	1.68505e-38	FALSE
R	Stat3	0.288233	0.455	0.24	1.40324e-42	2.50465e-38	TRUE
R	Cfap36	0.331544	0.667	0.447	1.69343e-42	3.02259e-38	FALSE
R	Pik3ca	0.29449	0.536	0.312	3.07186e-42	5.48297e-38	FALSE
R	Fnip1	0.268725	0.397	0.197	5.38762e-42	9.61636e-38	FALSE
R	Igsf11	0.253886	0.318	0.14	5.4175e-42	9.66969e-38	FALSE
R	Hsdl1	0.292733	0.485	0.267	7.50391e-42	1.33937e-37	FALSE
R	Tmem107	0.266507	0.471	0.254	1.45801e-41	2.60241e-37	FALSE
R	Cltc	0.310458	0.626	0.398	1.51963e-41	2.71239e-37	FALSE
R	Hook1	0.309496	0.607	0.378	2.88368e-41	5.14708e-37	FALSE
R	Spcs2	0.296837	0.902	0.791	3.53254e-41	6.30524e-37	FALSE
R	Suclg1	0.321105	0.758	0.566	3.55302e-41	6.34179e-37	FALSE
R	Add3	0.25797	0.459	0.242	4.83623e-41	8.63219e-37	FALSE
R	Tspan5	0.265471	0.369	0.178	4.87285e-41	8.69756e-37	FALSE
R	Tomm20	0.253117	0.961	0.876	5.93418e-41	1.05919e-36	FALSE
R	Ift81	0.257925	0.422	0.217	7.11933e-41	1.27073e-36	FALSE
R	Pten	0.287625	0.53	0.311	7.91177e-41	1.41217e-36	FALSE
R	Vezf1	0.309708	0.766	0.576	1.29324e-40	2.3083e-36	TRUE
R	Ino80d	0.262795	0.452	0.241	1.87042e-40	3.33852e-36	FALSE
R	Brd8	0.310533	0.734	0.529	1.89821e-40	3.38812e-36	FALSE
R	Cep164	0.254052	0.417	0.215	4.16917e-40	7.44155e-36	FALSE
R	Tnks2	0.286329	0.533	0.31	4.52487e-40	8.07643e-36	FALSE
R	Atp2a2	0.28144	0.49	0.278	5.66054e-40	1.01035e-35	FALSE
R	Sephs2	0.286622	0.5	0.287	1.08408e-39	1.93497e-35	FALSE
R	Ndufs3	0.305435	0.823	0.674	1.15903e-39	2.06876e-35	FALSE
R	Krit1	0.308277	0.744	0.549	2.49039e-39	4.4451e-35	FALSE
R	Trappc6b	0.287368	0.775	0.58	2.49587e-39	4.45487e-35	FALSE
R	Pabpn1	0.294246	0.563	0.342	3.7257e-39	6.65001e-35	FALSE
R	Kansl3	0.26726	0.481	0.267	4.20643e-39	7.50805e-35	FALSE
R	Ncbp3	0.268685	0.454	0.248	6.40164e-39	1.14263e-34	FALSE
R	Trim26	0.253743	0.422	0.222	6.77454e-39	1.20919e-34	FALSE
R	Zeb1	0.264612	0.421	0.223	9.25677e-39	1.65224e-34	TRUE
R	Asxl2	0.272607	0.505	0.287	1.19434e-38	2.13178e-34	FALSE
R	Etnk1	0.279519	0.422	0.226	1.24081e-38	2.21472e-34	FALSE
R	Abhd14a	0.263326	0.477	0.267	1.28192e-38	2.2881e-34	FALSE
R	Ndufa12	0.271484	0.921	0.832	3.59786e-38	6.42183e-34	FALSE
R	Cyc1	0.296421	0.83	0.693	4.41489e-38	7.88015e-34	FALSE
R	Atf7ip	0.290872	0.608	0.388	9.10761e-38	1.62562e-33	FALSE
R	Gorasp2	0.289256	0.518	0.308	1.26832e-37	2.26382e-33	FALSE
R	Ubxn1	0.278915	0.827	0.684	8.82677e-37	1.57549e-32	FALSE
R	Wbp2	0.291121	0.749	0.54	1.0884e-36	1.94268e-32	FALSE
R	Rnf10	0.292779	0.796	0.628	1.10346e-36	1.96957e-32	FALSE
R	Tmem147	0.285138	0.778	0.597	2.66578e-36	4.75815e-32	FALSE
R	Zfp536	0.262068	0.672	0.453	3.14284e-36	5.60966e-32	TRUE
R	Med13	0.260389	0.491	0.285	3.4573e-36	6.17093e-32	FALSE
R	Ndufs6	0.264405	0.838	0.709	1.67909e-35	2.99701e-31	FALSE
R	Shoc2	0.25353	0.452	0.251	2.10209e-35	3.75202e-31	FALSE
R	Top2b	0.272024	0.744	0.545	5.47529e-35	9.77284e-31	FALSE
R	Igf1r	0.288523	0.678	0.48	7.38947e-35	1.31895e-30	FALSE
R	Tmem30a	0.287902	0.621	0.425	1.3508e-34	2.41104e-30	FALSE
R	Dnttip2	0.294654	0.709	0.486	2.32262e-34	4.14565e-30	FALSE
R	Abhd8	0.28081	0.622	0.409	3.5374e-34	6.3139e-30	FALSE
R	BC005537	0.299435	0.672	0.479	4.0919e-34	7.30363e-30	FALSE
R	Ergic3	0.276832	0.795	0.617	5.28966e-34	9.44152e-30	FALSE
R	Aktip	0.28298	0.624	0.421	1.05915e-33	1.89048e-29	FALSE
R	Birc6	0.301724	0.577	0.379	1.92896e-33	3.443e-29	FALSE
R	Usp34	0.28258	0.633	0.434	2.6392e-33	4.71072e-29	FALSE
R	Ankrd17	0.271871	0.58	0.38	4.33312e-33	7.73418e-29	FALSE
R	Sdha	0.281066	0.765	0.57	6.07229e-33	1.08384e-28	FALSE
R	Grcc10	0.259888	0.467	0.277	3.04925e-32	5.4426e-28	FALSE
R	Zcrb1	0.252319	0.866	0.733	5.30439e-32	9.46781e-28	FALSE
R	Tusc2	0.257884	0.535	0.337	5.8702e-32	1.04777e-27	FALSE
R	Ccnt2	0.262599	0.626	0.427	1.10046e-31	1.96421e-27	FALSE
R	Oxct1	0.259901	0.754	0.573	1.83358e-31	3.27276e-27	FALSE
R	Uqcrc1	0.276626	0.822	0.688	2.31713e-31	4.13585e-27	FALSE
R	Txn2	0.269142	0.765	0.586	4.13661e-31	7.38343e-27	FALSE
R	Pip5k1a	0.255462	0.52	0.326	8.41176e-31	1.50141e-26	FALSE
R	Lsm14a	0.262435	0.693	0.506	2.80613e-30	5.00866e-26	FALSE
R	mt-Nd4l	0.256021	0.554	0.359	6.7186e-30	1.1992e-25	FALSE
R	Mrpl54	0.274028	0.753	0.592	1.24423e-29	2.22083e-25	FALSE
R	Tmx1	0.255293	0.753	0.561	2.68329e-29	4.7894e-25	FALSE
R	Rnf6	0.253455	0.56	0.361	6.31025e-29	1.12632e-24	FALSE
R	Thoc2	0.272705	0.666	0.48	6.00921e-28	1.07258e-23	FALSE
R	Srp54b	0.268134	0.794	0.644	9.75748e-28	1.74161e-23	FALSE
R	Eif1a	0.255252	0.612	0.422	1.60915e-27	2.87218e-23	FALSE
R	Kcnq1ot1	0.252143	0.724	0.549	1.875e-26	3.34668e-22	FALSE
R	Wbp4	0.256263	0.68	0.515	2.48283e-24	4.4316e-20	FALSE
R	Rbm7	0.25105	0.704	0.548	3.58625e-23	6.4011e-19	FALSE
R	Spry2	0.325387	0.402	0.26	2.86438e-21	5.11264e-17	FALSE
CMZ	Cryaa	4.45979	0.927	0.044	0	0
CMZ	Crybb3	4.1024	0.927	0.059	0	0
CMZ	Cryba1	3.56944	0.958	0.037	0	0
CMZ	Cryab	3.03899	0.904	0.088	0	0
CMZ	Crybb1	2.8425	0.75	0.036	0	0
CMZ	Cryga	2.796	0.762	0.049	0	0
CMZ	Crygc	2.45294	0.9	0.019	0	0
CMZ	Cryge	2.41029	0.915	0.032	0	0
CMZ	Igfbp7	2.19499	0.8	0.023	0	0
CMZ	Cryba2	2.1326	0.627	0.016	0	0
CMZ	Cryba4	1.99026	0.512	0.013	0	0
CMZ	Ccnd2	1.8885	0.919	0.057	0	0
CMZ	Crygb	1.85932	0.623	0.027	0	0
CMZ	Crygd	1.7511	0.7	0.017	0	0
CMZ	Gja8	1.51971	0.742	0.001	0	0
CMZ	Crygn	1.47892	0.469	0.007	0	0
CMZ	Grifin	1.30911	0.673	0.002	0	0
CMZ	R3hdml	1.27021	0.415	0.004	0	0
CMZ	Sfrp1	1.25132	0.823	0.103	0	0
CMZ	Hmga2	1.23725	0.788	0.054	0	0
CMZ	Col4a1	1.20512	0.842	0.078	0	0
CMZ	Nid1	1.1489	0.681	0.007	0	0
CMZ	Htra3	1.10049	0.662	0.008	0	0
CMZ	Crygs	1.09776	0.535	0.001	0	0
CMZ	H19	1.0973	0.773	0.079	0	0
CMZ	Lix1	1.08947	0.6	0.038	0	0
CMZ	Mip	1.02311	0.554	0.002	0	0
CMZ	Anxa1	0.898346	0.408	0.006	0	0
CMZ	Aldh1a7	0.879053	0.558	0.023	0	0
CMZ	Col4a2	0.821038	0.662	0.056	0	0
CMZ	Capn3	0.740763	0.512	0.008	0	0
CMZ	Jag1	0.736927	0.519	0.039	0	0
CMZ	Pitx3	0.656059	0.442	0.003	0	0
CMZ	Bfsp2	0.564471	0.4	0.023	0	0
CMZ	Vit	0.540567	0.385	0.014	0	0
CMZ	Fam198b	0.506053	0.388	0	0	0
CMZ	Upp1	0.497347	0.335	0.012	0	0
CMZ	Slc7a2	0.497072	0.385	0.015	0	0
CMZ	P3h2	0.467786	0.354	0.005	0	0
CMZ	Cdh1	0.444598	0.327	0.002	0	0
CMZ	Col6a3	0.341473	0.258	0.002	0	0
CMZ	Wls	0.327155	0.304	0.01	0	0
CMZ	Fgfr2	0.295654	0.258	0.01	4.85328e-294	8.66262e-290
CMZ	Crim1	0.950632	0.704	0.08	4.56647e-292	8.1507e-288
CMZ	Wnt7b	0.379268	0.354	0.019	7.37158e-291	1.31575e-286
CMZ	Hbb-bs	0.731351	0.738	0.086	1.33118e-280	2.37602e-276
CMZ	Pdgfra	0.359689	0.273	0.012	1.50074e-279	2.67868e-275
CMZ	Tmem37	0.491165	0.35	0.02	1.06566e-277	1.9021e-273
CMZ	Slc7a11	0.738958	0.373	0.023	7.878e-276	1.40614e-271
CMZ	Parm1	0.498529	0.419	0.029	8.13963e-274	1.45284e-269
CMZ	Gja1	0.450229	0.404	0.028	3.64166e-259	6.5e-255
CMZ	Stra6	0.3276	0.308	0.017	2.80115e-252	4.99977e-248
CMZ	Olfml3	0.349333	0.273	0.014	1.74745e-244	3.11902e-240
CMZ	Aldh1a1	1.12478	0.912	0.163	6.42271e-243	1.14639e-238
CMZ	Slc38a4	0.305112	0.288	0.016	1.05633e-237	1.88544e-233
CMZ	Gm26771	0.276255	0.254	0.014	1.32905e-210	2.37221e-206
CMZ	Sfrp2	1.22221	0.912	0.193	2.8897e-201	5.15783e-197
CMZ	Dmrta2	0.374313	0.331	0.025	3.64122e-198	6.49921e-194
CMZ	Tpm2	0.456861	0.412	0.039	6.83216e-192	1.21947e-187
CMZ	Etl4	0.358729	0.381	0.036	1.01494e-178	1.81156e-174
CMZ	Hspg2	0.296298	0.269	0.018	2.53749e-178	4.52917e-174
CMZ	Fstl1	0.902277	0.888	0.197	3.23177e-177	5.76839e-173
CMZ	Ell2	0.314063	0.288	0.021	1.91362e-176	3.41563e-172
CMZ	Notch2	0.535621	0.492	0.062	8.4546e-169	1.50906e-164
CMZ	Hba-a2	0.275331	0.315	0.026	8.283e-166	1.47843e-161
CMZ	Slc39a1	1.01712	0.723	0.153	3.51471e-163	6.2734e-159
CMZ	Ezr	0.913811	0.773	0.163	3.25925e-158	5.81743e-154
CMZ	Npl	0.757747	0.565	0.089	3.52888e-157	6.29869e-153
CMZ	Fam105a	0.315063	0.285	0.024	2.00062e-149	3.57091e-145
CMZ	Amt	0.639815	0.6	0.105	2.70378e-145	4.82598e-141
CMZ	Dctd	0.370752	0.404	0.048	8.55677e-145	1.5273e-140
CMZ	Adamts18	0.435543	0.385	0.045	7.20191e-142	1.28547e-137
CMZ	Phgdh	1.24314	0.712	0.163	4.32979e-141	7.72824e-137
CMZ	Pxdn	0.459095	0.512	0.081	1.03259e-131	1.84307e-127
CMZ	Cdkn1c	1.31036	0.927	0.308	3.1871e-130	5.68866e-126
CMZ	Hba-a1	0.259598	0.254	0.022	8.00019e-130	1.42795e-125
CMZ	Hbb-bt	0.386402	0.285	0.027	4.14584e-129	7.39991e-125
CMZ	Gsn	0.345427	0.285	0.028	1.38908e-127	2.47937e-123
CMZ	Mest	1.18851	0.915	0.347	5.95695e-124	1.06326e-119
CMZ	Mtap	0.54564	0.55	0.099	1.44586e-123	2.58071e-119
CMZ	Atp1b3	0.938995	0.838	0.259	3.94228e-120	7.03658e-116
CMZ	Ifitm2	0.608597	0.665	0.142	3.05356e-119	5.4503e-115
CMZ	Rap2b	0.485974	0.588	0.114	1.3563e-117	2.42085e-113
CMZ	Ano1	0.263694	0.285	0.03	6.32039e-117	1.12813e-112
CMZ	Rpl26	0.648831	1	0.997	3.80279e-113	6.7876e-109
CMZ	Igfbp5	0.603208	0.462	0.076	3.39501e-111	6.05976e-107
CMZ	Fgf15	1.02538	0.673	0.17	6.31075e-109	1.12641e-104
CMZ	Col4a5	0.359198	0.388	0.057	1.4307e-108	2.55366e-104
CMZ	Cdca7	0.550163	0.604	0.127	4.04337e-108	7.21701e-104
CMZ	Gng5	0.821588	0.996	0.782	1.10568e-104	1.97352e-100
CMZ	Rps4x	0.617784	1	0.999	5.97377e-104	1.06626e-99
CMZ	Kdelr2	0.884886	0.881	0.339	8.04835e-104	1.43655e-99
CMZ	Rpl3	0.568863	1	0.998	1.12159e-103	2.00193e-99
CMZ	Sema3a	0.309794	0.323	0.042	2.40307e-103	4.28924e-99
CMZ	Sapcd1	0.875601	0.862	0.289	1.06082e-102	1.89345e-98
CMZ	Gstm1	0.79158	0.654	0.163	1.14087e-102	2.03633e-98
CMZ	Lpar1	0.295885	0.412	0.064	1.49616e-102	2.6705e-98
CMZ	Rpl22l1	0.737679	1	0.949	6.43277e-102	1.14818e-97
CMZ	2810417H13Rik	0.795086	0.846	0.26	1.77477e-101	3.16778e-97
CMZ	Suclg2	0.44735	0.596	0.129	2.05561e-100	3.66905e-96
CMZ	Cdv3	0.895978	0.954	0.467	9.17765e-100	1.63812e-95
CMZ	Aldh1a3	0.263701	0.346	0.049	4.19004e-97	7.4788e-93
CMZ	Sparc	0.468594	0.946	0.323	9.99792e-97	1.78453e-92
CMZ	40422	0.367624	0.446	0.08	1.38931e-95	2.47978e-91
CMZ	Rps6	0.524147	1	0.999	1.64891e-95	2.94314e-91
CMZ	Ybx1	0.562823	1	0.993	1.88871e-93	3.37115e-89
CMZ	Npm1	0.68117	1	0.964	3.37498e-93	6.024e-89
CMZ	Rps19	0.519585	1	0.999	1.57466e-92	2.81061e-88
CMZ	Igf2r	0.360992	0.385	0.064	3.6548e-92	6.52345e-88
CMZ	Magt1	0.492103	0.623	0.151	6.12641e-92	1.0935e-87
CMZ	Ppia	0.629232	1	0.992	1.18937e-91	2.1229e-87
CMZ	Rpl14	0.516144	1	0.999	1.72253e-91	3.07454e-87
CMZ	Rpl13	0.452454	1	1	4.89149e-90	8.73082e-86
CMZ	Rps27a	0.475495	1	1	7.40803e-90	1.32226e-85
CMZ	Rpl32	0.480992	1	1	7.68508e-90	1.37171e-85
CMZ	Id3	0.637834	0.954	0.366	1.07847e-89	1.92495e-85
CMZ	Nme4	0.525549	0.658	0.172	3.30712e-89	5.90287e-85
CMZ	Rps5	0.502664	1	0.999	5.06026e-89	9.03206e-85
CMZ	Fkbp9	0.359827	0.473	0.093	9.6494e-89	1.72232e-84
CMZ	Npnt	0.29389	0.281	0.037	4.45985e-88	7.96039e-84
CMZ	Cenpa	0.571946	0.765	0.225	5.03224e-88	8.98205e-84
CMZ	Rrm2	0.521834	0.746	0.208	4.69657e-87	8.38291e-83
CMZ	Igf2bp1	0.529959	0.688	0.193	1.42773e-86	2.54836e-82
CMZ	Maf	0.585949	0.592	0.147	3.86188e-86	6.89307e-82
CMZ	Fat1	0.47361	0.635	0.163	4.05907e-86	7.24503e-82
CMZ	Pfas	0.462778	0.538	0.127	1.34776e-84	2.40562e-80
CMZ	Anp32b	0.786469	0.996	0.721	2.73612e-84	4.8837e-80
CMZ	Birc5	0.567192	0.792	0.233	3.80818e-84	6.79722e-80
CMZ	Cks1b	0.75613	0.95	0.455	4.21502e-84	7.52339e-80
CMZ	Ptpru	0.286358	0.4	0.073	8.19785e-83	1.46323e-78
CMZ	Efna5	0.581929	0.765	0.245	1.21524e-82	2.16908e-78
CMZ	Hspd1	0.838034	0.985	0.7	4.77869e-82	8.52948e-78
CMZ	Tspo	0.278007	0.319	0.051	1.10701e-79	1.97591e-75
CMZ	Rplp0	0.503179	1	0.997	1.26387e-79	2.25589e-75
CMZ	Vim	0.818692	0.992	0.556	2.34048e-79	4.17752e-75
CMZ	Uhrf1	0.388453	0.585	0.142	3.28303e-79	5.85989e-75
CMZ	Set	0.779404	0.981	0.793	9.60263e-79	1.71397e-74
CMZ	Pdia6	0.880127	0.954	0.545	1.41034e-78	2.51732e-74
CMZ	Ran	0.680062	1	0.921	3.50526e-77	6.25654e-73
CMZ	Foxp1	0.578016	0.8	0.287	3.75528e-76	6.70279e-72
CMZ	Ptprf	0.541059	0.758	0.247	5.27916e-76	9.42277e-72
CMZ	Eef1g	0.528723	1	0.971	8.93279e-76	1.59441e-71
CMZ	Tenm3	0.362922	0.462	0.102	1.15172e-74	2.05571e-70
CMZ	Serpinh1	0.64003	0.919	0.406	2.11636e-74	3.77749e-70
CMZ	Rpsa	0.481504	1	0.988	3.14671e-74	5.61657e-70
CMZ	Rpl27a	0.438724	1	0.999	8.08576e-74	1.44323e-69
CMZ	Gss	0.280834	0.304	0.05	1.14756e-73	2.04827e-69
CMZ	Rpl8	0.423193	1	0.999	1.66677e-73	2.97502e-69
CMZ	Pdpn	0.413111	0.658	0.183	2.439e-73	4.35336e-69
CMZ	Eif4ebp1	0.441206	0.623	0.174	8.14894e-73	1.4545e-68
CMZ	Rpl12	0.538486	0.996	0.95	1.57866e-72	2.81775e-68
CMZ	Rps3a1	0.435852	1	0.999	3.57092e-72	6.37373e-68
CMZ	Rpl7	0.41236	1	0.999	4.02042e-72	7.17605e-68
CMZ	Trpm3	0.393553	0.55	0.139	5.17714e-72	9.24067e-68
CMZ	Top2a	0.470539	0.742	0.222	6.41144e-72	1.14438e-67
CMZ	Grb10	0.571444	0.727	0.243	1.09308e-71	1.95103e-67
CMZ	Cyba	0.276759	0.362	0.068	2.15732e-71	3.85059e-67
CMZ	Gpx8	0.38871	0.665	0.187	2.45238e-71	4.37726e-67
CMZ	Cmtm8	0.278627	0.331	0.059	1.01067e-70	1.80395e-66
CMZ	Ccnb1	0.339962	0.635	0.176	1.64839e-70	2.94222e-66
CMZ	Rps15a	0.436575	1	0.999	3.64654e-70	6.50872e-66
CMZ	Rps11	0.393246	1	0.999	5.36123e-70	9.56927e-66
CMZ	Ccnd3	0.49601	0.685	0.214	6.94087e-70	1.23888e-65
CMZ	Hn1l	0.475551	0.735	0.241	2.37939e-69	4.24697e-65
CMZ	Ung	0.294948	0.462	0.103	3.30975e-69	5.90758e-65
CMZ	Etfb	0.646349	0.765	0.298	1.10108e-68	1.96531e-64
CMZ	Ube2c	0.381112	0.665	0.199	4.25579e-68	7.59615e-64
CMZ	Sdf2l1	0.474605	0.692	0.218	4.60147e-68	8.21316e-64
CMZ	Rps23	0.386977	1	1	1.85408e-67	3.30935e-63
CMZ	Crabp2	0.518646	0.604	0.181	1.38401e-65	2.47032e-61
CMZ	Hspe1	0.566673	1	0.852	9.51182e-65	1.69776e-60
CMZ	Fign	0.282606	0.454	0.106	1.53347e-64	2.73709e-60
CMZ	Hadh	0.459663	0.746	0.254	2.94214e-64	5.25143e-60
CMZ	Dtl	0.350974	0.512	0.13	5.39975e-64	9.63801e-60
CMZ	Rps25	0.387099	1	0.997	1.27961e-63	2.28397e-59
CMZ	Gins2	0.324464	0.492	0.126	1.28108e-62	2.28659e-58
CMZ	Atad2	0.299909	0.496	0.125	1.30962e-62	2.33754e-58
CMZ	Supt16	0.814548	0.738	0.337	1.71346e-62	3.05836e-58
CMZ	Rps2	0.535053	1	0.985	2.31027e-62	4.1236e-58
CMZ	Peg3	0.620436	0.796	0.333	4.2172e-62	7.52728e-58
CMZ	S100a11	0.278696	0.381	0.081	6.677e-62	1.19178e-57
CMZ	Cenpf	0.292813	0.677	0.209	7.95712e-62	1.42027e-57
CMZ	Rbm15	0.580768	0.588	0.199	2.49104e-61	4.44626e-57
CMZ	Igf2bp2	0.422958	0.65	0.21	2.71846e-61	4.85218e-57
CMZ	Rpl18a	0.359303	1	1	4.06281e-61	7.25172e-57
CMZ	Ranbp1	0.558724	1	0.868	4.4864e-61	8.00777e-57
CMZ	Insig1	0.705246	0.785	0.366	1.71821e-60	3.06683e-56
CMZ	Elp4	0.486504	0.708	0.249	2.30842e-60	4.12031e-56
CMZ	Kcnh2	0.282575	0.392	0.09	8.27957e-60	1.47782e-55
CMZ	Mfap2	0.544667	0.838	0.343	1.01298e-59	1.80807e-55
CMZ	Rcn1	0.593681	0.842	0.378	6.53842e-59	1.16704e-54
CMZ	Hnrnpa1	0.48186	1	0.961	1.15675e-58	2.06468e-54
CMZ	Ipo5	0.51436	0.762	0.291	2.50221e-58	4.4662e-54
CMZ	Rpl4	0.365658	1	0.998	3.32565e-58	5.93595e-54
CMZ	Pim1	0.493684	0.577	0.184	6.10945e-58	1.09048e-53
CMZ	Map2k3	0.315777	0.477	0.127	6.35512e-58	1.13432e-53
CMZ	Nap1l1	0.554149	0.996	0.902	1.53823e-57	2.74558e-53
CMZ	Btf3	0.402606	1	0.978	2.81558e-57	5.02554e-53
CMZ	Ssx2ip	0.467968	0.685	0.243	4.64256e-57	8.28651e-53
CMZ	Slc2a1	0.637539	0.908	0.444	5.7954e-57	1.03442e-52
CMZ	Carnmt1	0.45242	0.796	0.305	3.03016e-56	5.40853e-52
CMZ	Pon2	0.452179	0.596	0.188	3.60268e-56	6.43042e-52
CMZ	Rcn3	0.301188	0.392	0.093	6.98048e-56	1.24595e-51
CMZ	Siva1	0.554547	0.9	0.458	1.08644e-55	1.9392e-51
CMZ	Mdk	0.499745	0.973	0.495	1.15535e-55	2.06219e-51
CMZ	Cdk1	0.384285	0.642	0.208	2.71066e-55	4.83826e-51
CMZ	Naca	0.37369	1	0.99	3.98325e-55	7.1097e-51
CMZ	Lgr4	0.441005	0.627	0.219	1.56055e-54	2.78542e-50
CMZ	Cenpe	0.288988	0.569	0.167	1.70087e-54	3.03588e-50
CMZ	Mcm3	0.275122	0.542	0.154	2.11912e-54	3.78241e-50
CMZ	Fam136a	0.536561	0.773	0.32	3.97692e-54	7.09841e-50
CMZ	Pabpc1	0.46175	0.992	0.875	4.17957e-54	7.46012e-50
CMZ	Eef1d	0.579877	0.942	0.544	7.52975e-54	1.34398e-49
CMZ	Marf1	0.39373	0.538	0.169	4.18109e-53	7.46283e-49
CMZ	Mafb	0.349882	0.481	0.137	1.93578e-52	3.45517e-48
CMZ	Prdx1	0.549644	0.996	0.824	2.66918e-51	4.76422e-47
CMZ	Ccnd1	0.545345	0.896	0.422	3.97963e-51	7.10325e-47
CMZ	Aprt	0.630186	0.854	0.416	5.95733e-51	1.06332e-46
CMZ	Pam	0.305233	0.473	0.136	7.38305e-51	1.3178e-46
CMZ	Eef1b2	0.474161	1	0.898	7.44169e-51	1.32827e-46
CMZ	Rpl36a	0.410126	1	0.97	1.76044e-50	3.1422e-46
CMZ	Hsp90ab1	0.363946	1	0.996	5.96568e-50	1.06482e-45
CMZ	Rps18	0.351899	1	0.998	7.77635e-50	1.388e-45
CMZ	Arglu1	0.718457	0.85	0.536	1.06613e-49	1.90293e-45
CMZ	Hsf2	0.48958	0.562	0.203	2.25095e-49	4.01773e-45
CMZ	Rpl10a	0.327755	1	0.995	2.34744e-49	4.18995e-45
CMZ	Cbx3	0.741594	0.981	0.85	2.74534e-49	4.90016e-45
CMZ	Rnf7	0.489418	0.988	0.801	4.02773e-49	7.18909e-45
CMZ	Rps3	0.308405	1	0.999	4.32903e-49	7.72689e-45
CMZ	Rps16	0.318322	1	0.999	5.44593e-49	9.72045e-45
CMZ	Gmnn	0.354089	0.665	0.234	1.35018e-48	2.40993e-44
CMZ	S1pr3	0.251458	0.392	0.1	3.81812e-48	6.81496e-44
CMZ	Abhd2	0.311273	0.381	0.099	4.42567e-48	7.89938e-44
CMZ	Mcm4	0.270173	0.492	0.144	4.79527e-48	8.55908e-44
CMZ	Snap23	0.268969	0.419	0.113	4.89918e-48	8.74455e-44
CMZ	Mcm2	0.314117	0.573	0.184	6.81443e-48	1.21631e-43
CMZ	Nupr1	0.478629	0.254	0.05	7.17772e-48	1.28115e-43
CMZ	Nop10	0.520436	0.965	0.697	1.33921e-47	2.39036e-43
CMZ	Smyd2	0.319488	0.5	0.155	1.66699e-47	2.97541e-43
CMZ	H2afz	0.514326	0.992	0.978	1.75172e-47	3.12665e-43
CMZ	Snx5	0.401113	0.75	0.3	2.49749e-47	4.45777e-43
CMZ	Smc2	0.404288	0.738	0.295	1.03168e-46	1.84145e-42
CMZ	P4ha1	0.464735	0.627	0.237	1.30286e-46	2.32548e-42
CMZ	Zcchc3	0.30952	0.596	0.204	2.32365e-46	4.14748e-42
CMZ	Cdca8	0.287928	0.673	0.237	2.84087e-46	5.07067e-42
CMZ	Akr1b3	0.384786	0.538	0.178	4.06116e-46	7.24877e-42
CMZ	Hsp90b1	0.598514	0.954	0.696	5.67028e-46	1.01209e-41
CMZ	Cks2	0.442737	0.854	0.452	5.83661e-46	1.04178e-41
CMZ	Itga6	0.276436	0.435	0.126	7.81675e-46	1.39521e-41
CMZ	Rpl19	0.308321	1	0.999	1.21811e-45	2.17421e-41
CMZ	Actb	1.17121	0.996	0.982	1.64257e-45	2.93182e-41
CMZ	Cenpm	0.299208	0.527	0.168	2.47695e-45	4.42111e-41
CMZ	Rps10	0.344321	1	0.991	9.59318e-45	1.71229e-40
CMZ	Wtap	0.554082	0.842	0.456	1.95018e-44	3.48087e-40
CMZ	Rps9	0.279347	1	0.999	3.12155e-44	5.57166e-40
CMZ	Tnfaip8	0.304961	0.546	0.18	3.28538e-44	5.86407e-40
CMZ	Rps13	0.291506	1	0.998	6.69e-44	1.1941e-39
CMZ	Hist1h4i	0.276572	0.485	0.151	1.77249e-43	3.16372e-39
CMZ	G3bp1	0.471975	0.962	0.681	2.05219e-43	3.66295e-39
CMZ	Tipin	0.455799	0.862	0.451	3.16735e-43	5.6534e-39
CMZ	Dctpp1	0.483305	0.858	0.444	6.84957e-43	1.22258e-38
CMZ	Id1	0.387467	0.685	0.286	7.46952e-43	1.33323e-38
CMZ	E2f5	0.305581	0.554	0.191	8.01543e-43	1.43067e-38
CMZ	Eif5a	0.531833	0.992	0.921	1.11604e-42	1.99202e-38
CMZ	Gatad1	0.540552	0.665	0.31	1.34071e-42	2.39304e-38
CMZ	Prox1	0.350142	0.638	0.241	1.94661e-42	3.47451e-38
CMZ	Tmem123	0.390064	0.7	0.279	2.17989e-42	3.89089e-38
CMZ	Rpa3	0.351378	0.735	0.303	2.18858e-42	3.90639e-38
CMZ	Emb	0.339706	0.596	0.213	9.73705e-42	1.73797e-37
CMZ	Hsd17b10	0.402965	0.808	0.37	1.02157e-41	1.8234e-37
CMZ	Smc4	0.351337	0.827	0.398	1.5243e-40	2.72073e-36
CMZ	Cyb5r3	0.405344	0.715	0.305	3.48854e-40	6.22669e-36
CMZ	Rfc4	0.327734	0.627	0.24	5.33326e-40	9.51933e-36
CMZ	Cdk6	0.345854	0.531	0.191	1.42929e-39	2.55113e-35
CMZ	Pdcd4	0.464871	0.727	0.34	3.18376e-39	5.6827e-35
CMZ	Nhp2	0.45743	0.858	0.466	3.93454e-39	7.02276e-35
CMZ	Dut	0.478294	0.896	0.562	4.70815e-39	8.40358e-35
CMZ	Khsrp	0.261543	0.458	0.149	6.44187e-39	1.14981e-34
CMZ	Paics	0.408461	0.888	0.476	2.58234e-38	4.60922e-34
CMZ	Tspan6	0.318046	0.677	0.269	5.09075e-38	9.08648e-34
CMZ	Rest	0.277967	0.581	0.212	7.69444e-38	1.37338e-33
CMZ	P4hb	0.469939	0.773	0.406	1.7555e-37	3.1334e-33
CMZ	Fkbp3	0.426645	0.977	0.816	1.83394e-37	3.2734e-33
CMZ	Sdc4	0.297616	0.458	0.153	2.37687e-37	4.24248e-33
CMZ	Arvcf	0.269454	0.488	0.165	2.64114e-37	4.71418e-33
CMZ	Rpl39	0.321563	1	0.993	3.8609e-37	6.89132e-33
CMZ	Rpl18	0.325116	1	0.995	4.1537e-37	7.41393e-33
CMZ	Hat1	0.331307	0.75	0.328	7.45333e-37	1.33034e-32
CMZ	Sptb	0.253148	0.269	0.068	1.01384e-36	1.8096e-32
CMZ	Cdk4	0.410707	0.973	0.761	1.64514e-36	2.93641e-32
CMZ	Npm3	0.365146	0.842	0.41	3.33687e-36	5.95597e-32
CMZ	Ndufa1	0.825271	0.938	0.668	3.81803e-36	6.81481e-32
CMZ	Rps8	0.278273	1	0.999	4.0526e-36	7.23349e-32
CMZ	Rps17	0.259944	1	0.999	5.79698e-36	1.0347e-31
CMZ	Peg12	0.251718	0.392	0.122	6.01668e-36	1.07392e-31
CMZ	Tyms	0.259134	0.646	0.254	1.13442e-35	2.02483e-31
CMZ	Rps20	0.300973	1	0.993	1.40054e-35	2.49982e-31
CMZ	Spry2	0.29881	0.585	0.232	1.89089e-35	3.37505e-31
CMZ	Hmgb2	0.300192	0.969	0.767	2.33431e-35	4.16651e-31
CMZ	Mcmbp	0.451172	0.627	0.292	2.50653e-35	4.47391e-31
CMZ	Srsf9	0.392957	0.8	0.399	3.00708e-35	5.36734e-31
CMZ	Kpnb1	0.363367	0.754	0.364	3.19875e-35	5.70945e-31
CMZ	Mrpl42	0.416342	0.938	0.633	5.22611e-35	9.32808e-31
CMZ	Mlec	0.265387	0.435	0.147	5.30876e-35	9.47561e-31
CMZ	Nr2f1	0.420668	0.623	0.275	7.97273e-35	1.42305e-30
CMZ	Armcx2	0.316077	0.627	0.254	9.12091e-35	1.62799e-30
CMZ	Dkc1	0.273227	0.627	0.247	1.91238e-34	3.41341e-30
CMZ	Bex4	0.420222	0.873	0.487	2.6997e-34	4.8187e-30
CMZ	Nudt5	0.320329	0.692	0.298	4.72001e-34	8.42475e-30
CMZ	Fam60a	0.326502	0.788	0.365	1.23465e-33	2.20372e-29
CMZ	2700094K13Rik	0.406669	0.958	0.714	3.40704e-33	6.08123e-29
CMZ	Myl12a	0.375369	0.969	0.622	4.10833e-33	7.33297e-29
CMZ	Ptges3	0.384485	0.958	0.746	5.02671e-33	8.97218e-29
CMZ	Mrpl36	0.367142	0.75	0.362	5.90762e-33	1.05445e-28
CMZ	Dctn4	0.347277	0.535	0.217	6.3207e-33	1.12818e-28
CMZ	Mcfd2	0.297693	0.604	0.252	1.1479e-32	2.04888e-28
CMZ	39692	0.255288	0.465	0.166	1.72694e-32	3.08241e-28
CMZ	Rrp15	0.268274	0.608	0.246	3.25427e-32	5.80854e-28
CMZ	Vamp3	0.294042	0.619	0.261	7.63921e-32	1.36352e-27
CMZ	Sub1	0.311331	1	0.953	1.77417e-31	3.16671e-27
CMZ	Ppa1	0.384496	0.854	0.48	1.90595e-31	3.40194e-27
CMZ	Serbp1	0.352076	1	0.907	2.34876e-31	4.19229e-27
CMZ	Gpx1	0.429784	0.842	0.463	2.4594e-31	4.38979e-27
CMZ	Txndc5	0.348026	0.585	0.253	3.06781e-31	5.47573e-27
CMZ	Dynll1	0.330092	0.988	0.947	3.71815e-31	6.63652e-27
CMZ	Rpl41	0.314025	1	0.997	5.09601e-31	9.09587e-27
CMZ	Rpl36al	0.360081	1	0.896	5.21476e-31	9.30782e-27
CMZ	Erh	0.30677	0.992	0.952	5.74846e-31	1.02604e-26
CMZ	Nt5dc2	0.406579	0.854	0.478	1.14011e-30	2.03498e-26
CMZ	Cnbp	0.335447	0.992	0.9	1.48724e-30	2.65457e-26
CMZ	Alkbh5	0.41419	0.738	0.404	1.64527e-30	2.93665e-26
CMZ	Sfxn1	0.306978	0.773	0.355	3.14199e-30	5.60813e-26
CMZ	Pfn1	0.454002	0.969	0.827	3.92731e-30	7.00985e-26
CMZ	Dtymk	0.387572	0.827	0.47	4.67078e-30	8.33688e-26
CMZ	Pvrl3	0.257376	0.577	0.238	6.1033e-30	1.08938e-25
CMZ	Ptbp1	0.337759	0.696	0.336	7.45423e-30	1.33051e-25
CMZ	Nudcd2	0.355013	0.831	0.45	1.28571e-29	2.29486e-25
CMZ	Srm	0.338723	0.638	0.29	1.37072e-29	2.4466e-25
CMZ	Idh2	0.349494	0.808	0.414	1.42387e-29	2.54146e-25
CMZ	Lig1	0.254341	0.569	0.237	2.25339e-29	4.02207e-25
CMZ	Id2	0.273827	0.746	0.376	2.27766e-29	4.0654e-25
CMZ	Tmed3	0.287235	0.562	0.237	1.16631e-28	2.08175e-24
CMZ	Eif2s1	0.345606	0.781	0.403	3.79582e-28	6.77515e-24
CMZ	1810037I17Rik	0.359645	0.919	0.619	4.6234e-28	8.2523e-24
CMZ	Rcan1	0.254703	0.362	0.126	4.74282e-28	8.46547e-24
CMZ	Txndc17	0.32912	0.877	0.503	1.21996e-27	2.17751e-23
CMZ	Nr2f6	0.258712	0.485	0.196	1.41428e-27	2.52434e-23
CMZ	Prdx4	0.312475	0.827	0.435	2.0492e-27	3.65761e-23
CMZ	Lsm6	0.367402	0.896	0.611	2.82735e-27	5.04654e-23
CMZ	Mtmr2	0.264492	0.488	0.198	3.07332e-27	5.48557e-23
CMZ	Jam3	0.322293	0.769	0.397	3.15863e-27	5.63785e-23
CMZ	Nasp	0.361408	0.85	0.526	3.52415e-27	6.29026e-23
CMZ	Cbx5	0.356544	0.815	0.473	1.25956e-26	2.24819e-22
CMZ	Pdia3	0.422894	0.888	0.565	1.55328e-26	2.77245e-22
CMZ	Paip1	0.404236	0.7	0.393	2.04855e-26	3.65646e-22
CMZ	Myef2	0.403309	0.8	0.505	2.5235e-26	4.5042e-22
CMZ	Sfr1	0.340404	0.969	0.78	3.73561e-26	6.66768e-22
CMZ	Sec61b	0.351856	0.958	0.794	3.75789e-26	6.70745e-22
CMZ	Eif4g1	0.295889	0.758	0.382	4.97714e-26	8.8837e-22
CMZ	Serp1	0.408843	0.877	0.532	8.09846e-26	1.44549e-21
CMZ	Oat	0.335997	0.608	0.289	1.27573e-25	2.27706e-21
CMZ	Qk	0.295197	0.8	0.42	1.76805e-25	3.15579e-21
CMZ	Hspa8	0.325855	1	0.996	2.11717e-25	3.77893e-21
CMZ	Rps27l	0.30593	0.988	0.848	2.62624e-25	4.68758e-21
CMZ	Impdh2	0.344819	0.85	0.509	4.47762e-25	7.9921e-21
CMZ	Pdia4	0.316737	0.723	0.365	7.02453e-25	1.25381e-20
CMZ	Plagl1	0.422275	0.635	0.346	7.04642e-25	1.25772e-20
CMZ	Tubb5	0.31366	0.992	0.97	7.55309e-25	1.34815e-20
CMZ	Nedd4	0.323324	0.992	0.871	8.02829e-25	1.43297e-20
CMZ	Dnajc9	0.285571	0.765	0.404	9.29834e-25	1.65966e-20
CMZ	Ncl	0.353478	0.996	0.891	9.55909e-25	1.7062e-20
CMZ	Ddx39	0.315787	0.731	0.383	1.84886e-24	3.30003e-20
CMZ	Skil	0.380749	0.665	0.374	2.25251e-24	4.0205e-20
CMZ	Golt1b	0.254128	0.635	0.298	2.87417e-24	5.13011e-20
CMZ	Tceal8	0.303721	0.9	0.599	1.00191e-23	1.78831e-19
CMZ	Sri	0.255728	0.688	0.338	1.03656e-23	1.85015e-19
CMZ	Gcsh	0.322826	0.773	0.429	1.12234e-23	2.00327e-19
CMZ	Ostc	0.340381	0.931	0.678	2.47028e-23	4.4092e-19
CMZ	Eif1ax	0.326798	0.877	0.605	3.03473e-23	5.41669e-19
CMZ	Snrpf	0.282255	0.977	0.823	3.43683e-23	6.1344e-19
CMZ	Mapk1ip1l	0.272898	0.538	0.252	3.57728e-23	6.38509e-19
CMZ	Slc25a5	0.438041	0.985	0.862	3.87926e-23	6.92408e-19
CMZ	Tomm5	0.293109	0.885	0.549	4.27534e-23	7.63106e-19
CMZ	Pcbp1	0.314479	0.969	0.766	4.72196e-23	8.42822e-19
CMZ	Tpm1	0.309399	0.746	0.394	4.8104e-23	8.58608e-19
CMZ	Hspa5	0.394206	0.973	0.753	5.98302e-23	1.06791e-18
CMZ	C1qbp	0.33633	0.885	0.579	6.70534e-23	1.19684e-18
CMZ	Limd2	0.261064	0.646	0.315	8.1325e-23	1.45157e-18
CMZ	Eif3i	0.296369	0.969	0.739	1.0318e-22	1.84166e-18
CMZ	Cyb5a	0.260201	0.773	0.41	1.3234e-22	2.36213e-18
CMZ	Slc24a5	0.384767	0.727	0.455	1.49643e-22	2.67097e-18
CMZ	Lage3	0.280543	0.704	0.365	1.52343e-22	2.71917e-18
CMZ	Tkt	0.323187	0.919	0.612	2.10374e-22	3.75496e-18
CMZ	Pcnp	0.299053	0.915	0.677	7.14245e-22	1.27486e-17
CMZ	Txn1	0.285496	0.977	0.839	9.35921e-22	1.67052e-17
CMZ	Eif3a	0.297994	0.942	0.693	1.77207e-21	3.16297e-17
CMZ	Rpl22	0.254897	1	0.955	2.67141e-21	4.76821e-17
CMZ	H1f0	0.264985	0.908	0.624	1.01642e-20	1.8142e-16
CMZ	Naa50	0.263978	0.75	0.42	2.26076e-20	4.03523e-16
CMZ	Eif5	0.256291	0.985	0.834	2.79982e-20	4.99739e-16
CMZ	Dnajc2	0.270567	0.773	0.438	4.13285e-20	7.37672e-16
CMZ	Ssr1	0.280105	0.838	0.549	4.61635e-20	8.23973e-16
CMZ	Lsm4	0.298672	0.969	0.753	5.57908e-20	9.9581e-16
CMZ	Lsm2	0.291102	0.804	0.502	6.90337e-20	1.23218e-15
CMZ	Apex1	0.268558	0.827	0.493	7.32775e-20	1.30793e-15
CMZ	Galk1	0.256019	0.596	0.302	1.39175e-19	2.48414e-15
CMZ	Ssr3	0.319809	0.881	0.567	1.57107e-19	2.8042e-15
CMZ	Cct8	0.285349	0.935	0.722	1.71159e-19	3.05502e-15
CMZ	Celf1	0.40465	0.842	0.564	1.99818e-19	3.56656e-15
CMZ	Cotl1	0.334611	0.892	0.571	2.77596e-19	4.95482e-15
CMZ	H2afy	0.260916	0.958	0.744	2.97892e-19	5.31707e-15
CMZ	37500	0.261319	0.704	0.381	3.09128e-19	5.51762e-15
CMZ	Lrrc8a	0.252646	0.504	0.246	3.48524e-19	6.2208e-15
CMZ	Mxra7	0.30094	0.781	0.461	5.35992e-19	9.56692e-15
CMZ	Lsm5	0.259594	0.908	0.643	1.16753e-18	2.08392e-14
CMZ	Zwint	0.252002	0.919	0.616	1.93787e-18	3.4589e-14
CMZ	Ppp4c	0.271559	0.888	0.599	3.05831e-18	5.45878e-14
CMZ	Fam49b	0.268162	0.788	0.475	6.5009e-18	1.16034e-13
CMZ	Pa2g4	0.283028	0.842	0.562	1.60411e-17	2.86317e-13
CMZ	Yme1l1	0.25508	0.692	0.389	2.05036e-17	3.65969e-13
CMZ	Tsc22d1	0.26864	0.965	0.777	3.21951e-17	5.74651e-13
CMZ	Eif4e	0.27483	0.9	0.65	3.86359e-16	6.89613e-12
CMZ	Dpy30	0.273606	0.858	0.602	5.60432e-16	1.00031e-11
CMZ	Slc3a2	0.317862	0.773	0.488	2.23615e-15	3.9913e-11
CMZ	Prmt1	0.251854	0.942	0.771	3.65363e-14	6.52137e-10
CMZ	Sox11	0.256321	0.804	0.617	8.52884e-13	1.52231e-08
NI	Tbr1	1.55719	0.77	0.008	0	0
NI	Rspo3	1.33086	0.424	0.002	0	0
NI	Wnt7b	1.25701	0.681	0.018	0	0
NI	Emx2	1.15641	0.613	0.002	0	0
NI	Lhx1os	1.14283	0.628	0.009	0	0
NI	Dmrta2	1.11515	0.607	0.024	0	0
NI	Tmem163	0.981108	0.597	0.036	0	0
NI	Gm3764	0.971126	0.665	0.037	0	0
NI	Emx1	0.924969	0.445	0.001	0	0
NI	Trp73	0.896001	0.492	0.001	0	0
NI	Lhx1	0.819407	0.513	0.004	0	0
NI	Lhx5	0.651251	0.356	0.007	0	0
NI	Dmrta2os	0.59564	0.361	0.001	0	0
NI	Syn2	0.511987	0.319	0.011	0	0
NI	Pde1a	0.451207	0.309	0.004	0	0
NI	Dmrt3	0.447666	0.293	0	0	0
NI	Ebf2	0.680796	0.377	0.016	1.12634e-304	2.0104e-300
NI	Slc17a6	0.790673	0.492	0.028	1.07139e-300	1.91232e-296
NI	Pantr1	0.42088	0.288	0.009	2.6296e-288	4.69357e-284
NI	Cnr1	1.15924	0.639	0.053	1.72827e-277	3.08479e-273
NI	Pou3f3	0.362548	0.262	0.008	6.13369e-267	1.0948e-262
NI	Ppp2r2c	0.988016	0.628	0.054	1.80629e-265	3.22404e-261
NI	Clstn2	0.527241	0.293	0.012	1.0088e-243	1.80061e-239
NI	Plcb1	0.614987	0.398	0.023	4.51477e-238	8.05842e-234
NI	Reln	2.34101	0.874	0.141	1.54052e-230	2.74968e-226
NI	Bcl11b	0.779508	0.445	0.032	2.4217e-221	4.32249e-217
NI	Cpne2	0.522856	0.33	0.018	7.99977e-212	1.42788e-207
NI	Ly6h	1.84954	0.937	0.179	6.467e-203	1.15429e-198
NI	Kcnk2	0.626012	0.445	0.034	8.79418e-200	1.56967e-195
NI	Cacna2d3	0.431759	0.33	0.02	1.20883e-187	2.15765e-183
NI	Nrn1	1.13935	0.576	0.063	2.75239e-187	4.91274e-183
NI	Nhlh1	0.435838	0.298	0.017	5.7646e-182	1.02892e-177
NI	Fjx1	0.784352	0.565	0.063	2.42545e-180	4.32919e-176
NI	Elavl2	1.30492	0.843	0.151	8.51561e-178	1.51995e-173
NI	Homer2	0.907845	0.613	0.075	3.23524e-177	5.77459e-173
NI	Bcl11a	1.3801	0.791	0.142	1.23388e-171	2.20235e-167
NI	Dact1	0.603971	0.429	0.038	3.07855e-169	5.49491e-165
NI	Myt1l	0.853796	0.681	0.094	8.47711e-166	1.51308e-161
NI	Wnt5a	0.423908	0.304	0.02	2.72694e-158	4.86731e-154
NI	Cacna2d2	1.03348	0.639	0.093	9.19458e-158	1.64114e-153
NI	Nrp2	0.793575	0.435	0.042	1.85448e-154	3.31006e-150
NI	Draxin	0.50509	0.408	0.037	2.64906e-154	4.7283e-150
NI	Cpm	0.409149	0.262	0.016	1.65117e-150	2.94718e-146
NI	Chst2	0.815659	0.555	0.075	3.9963e-140	7.13299e-136
NI	Lrp1b	0.522073	0.366	0.033	4.16445e-140	7.43313e-136
NI	Islr2	1.02457	0.717	0.125	1.11109e-139	1.98318e-135
NI	Ajap1	0.310137	0.251	0.016	9.08191e-135	1.62103e-130
NI	Syndig1l	0.57825	0.361	0.034	8.95087e-134	1.59764e-129
NI	Cacna2d1	1.04406	0.717	0.143	1.55075e-131	2.76793e-127
NI	Cnih2	1.05831	0.806	0.175	2.66231e-130	4.75195e-126
NI	Pcp4	1.38368	0.723	0.139	1.11079e-124	1.98266e-120
NI	Vcan	0.599797	0.393	0.043	9.8877e-124	1.76486e-119
NI	Neurod2	0.782877	0.408	0.046	1.7976e-120	3.20853e-116
NI	Cdh13	0.621664	0.445	0.057	6.57351e-118	1.17331e-113
NI	Nhlh2	1.23698	0.749	0.169	1.00823e-114	1.7996e-110
NI	Dcx	0.901158	0.686	0.13	1.06233e-114	1.89615e-110
NI	Gng2	1.1585	0.822	0.222	2.97835e-114	5.31606e-110
NI	AI854517	0.582182	0.382	0.044	1.35998e-110	2.42743e-106
NI	Nfix	1.1549	0.66	0.14	9.00539e-110	1.60737e-105
NI	Pdgfa	0.668855	0.445	0.062	3.51163e-108	6.2679e-104
NI	Cntn2	0.507323	0.335	0.035	1.31216e-107	2.34207e-103
NI	Nfia	1.35471	0.785	0.211	1.43862e-106	2.56779e-102
NI	Golga7b	0.44028	0.335	0.036	1.7624e-103	3.14571e-99
NI	Scn3b	0.505989	0.387	0.048	1.93273e-101	3.44973e-97
NI	Nrxn1	1.01514	0.681	0.155	8.82519e-101	1.57521e-96
NI	Elavl4	0.692485	0.791	0.177	2.92623e-99	5.22304e-95
NI	Fut9	0.52363	0.356	0.042	1.2578e-98	2.24505e-94
NI	Nr2f2	1.3354	0.791	0.253	1.77793e-97	3.17342e-93
NI	Plxnd1	0.351297	0.293	0.03	2.10001e-97	3.74831e-93
NI	Calb2	0.990865	0.503	0.084	5.15952e-96	9.20923e-92
NI	Opcml	0.423419	0.251	0.022	1.99068e-95	3.55316e-91
NI	Rcan2	0.692149	0.435	0.066	2.51139e-94	4.48258e-90
NI	Efna3	0.358553	0.325	0.037	3.21168e-93	5.73254e-89
NI	Nfib	1.48459	0.895	0.386	6.77088e-93	1.20853e-88
NI	Wrap73	0.988546	0.686	0.176	1.22283e-92	2.18263e-88
NI	Zcchc12	0.613007	0.314	0.035	1.77206e-92	3.16295e-88
NI	Cdk5r1	1.17392	0.874	0.329	2.65855e-89	4.74525e-85
NI	Plxna4	0.367808	0.288	0.031	1.58528e-88	2.82956e-84
NI	Kif5c	1.05677	0.958	0.397	2.67003e-88	4.76574e-84
NI	Nsg2	0.894245	0.712	0.183	8.30317e-88	1.48203e-83
NI	Gap43	1.25133	0.853	0.281	9.14775e-87	1.63278e-82
NI	Rbms1	0.552663	0.44	0.073	1.27308e-84	2.27231e-80
NI	Igfbpl1	1.03271	0.613	0.136	1.05282e-81	1.87917e-77
NI	Ctxn1	0.982659	0.885	0.353	2.41098e-81	4.30336e-77
NI	Snhg11	1.34918	0.576	0.132	5.20039e-77	9.28218e-73
NI	Basp1	1.05163	0.99	0.667	1.5812e-76	2.82228e-72
NI	Nyap1	0.358553	0.335	0.046	2.61189e-76	4.66196e-72
NI	Map1b	0.987489	1	0.889	5.17185e-76	9.23124e-72
NI	Ttc9b	0.763938	0.592	0.14	7.23932e-76	1.29215e-71
NI	Slc25a1	0.548772	0.482	0.096	1.25452e-75	2.23918e-71
NI	Nnat	1.82547	0.974	0.784	3.02843e-75	5.40545e-71
NI	Fnbp1l	0.888355	0.796	0.284	1.09912e-74	1.96182e-70
NI	Elavl3	0.864031	0.921	0.314	2.54206e-74	4.53732e-70
NI	Uchl1	1.0079	0.921	0.389	4.88526e-74	8.71971e-70
NI	Cdkn1a	1.3927	0.581	0.149	5.18754e-74	9.25925e-70
NI	Tubb2b	1.23033	0.995	0.711	8.28676e-74	1.4791e-69
NI	Serp2	0.748337	0.628	0.158	1.35651e-73	2.42123e-69
NI	Crmp1	0.896409	0.921	0.341	2.59931e-73	4.6395e-69
NI	Rnf182	0.589982	0.466	0.091	3.95224e-73	7.05436e-69
NI	Gm1673	0.980245	0.958	0.564	5.22191e-73	9.32059e-69
NI	Sox11	1.20467	0.995	0.616	7.50051e-73	1.33877e-68
NI	Dner	0.687709	0.571	0.134	2.4042e-72	4.29125e-68
NI	Ebf3	0.614281	0.513	0.107	3.54993e-72	6.33627e-68
NI	Nsg1	1.01442	0.916	0.425	1.20231e-69	2.14601e-65
NI	Ttc3	0.747962	0.995	0.867	3.67974e-69	6.56797e-65
NI	Sult4a1	0.446964	0.34	0.052	4.01717e-69	7.17024e-65
NI	Gm10116	0.961463	1	0.748	7.0901e-69	1.26551e-64
NI	Gpr27	0.308119	0.251	0.03	4.01318e-68	7.16313e-64
NI	Hn1	0.844362	0.99	0.827	6.55159e-68	1.16939e-63
NI	Tubb3	0.820878	0.979	0.465	2.23005e-67	3.98042e-63
NI	Cxadr	0.671939	0.613	0.168	3.29318e-67	5.878e-63
NI	Fabp5	1.0763	0.995	0.736	9.04148e-67	1.61381e-62
NI	Tmsb4x	0.819993	1	0.99	3.75444e-65	6.7013e-61
NI	Ncan	0.483376	0.45	0.09	4.33351e-65	7.73488e-61
NI	Nrg1	0.323699	0.262	0.034	8.95146e-65	1.59775e-60
NI	Edil3	0.502866	0.435	0.086	1.1792e-64	2.10475e-60
NI	Mllt11	1.03322	0.932	0.454	2.47185e-64	4.412e-60
NI	Ifitm2	0.703297	0.56	0.144	2.66838e-64	4.76278e-60
NI	Ina	0.713511	0.843	0.286	2.94014e-64	5.24785e-60
NI	B3galt1	0.408254	0.304	0.046	1.47471e-63	2.63222e-59
NI	Rnf152	0.368717	0.325	0.051	3.75962e-63	6.71055e-59
NI	Stmn3	0.940889	0.932	0.417	2.53351e-62	4.52206e-58
NI	Ntrk2	0.514937	0.419	0.084	5.63356e-62	1.00553e-57
NI	Rtn1	1.07147	0.942	0.507	1.12938e-61	2.01582e-57
NI	Lhx9	0.589996	0.435	0.089	1.32016e-60	2.35635e-56
NI	Caly	0.586836	0.372	0.07	3.25414e-60	5.80831e-56
NI	Trp53inp1	0.622319	0.471	0.112	8.10202e-59	1.44613e-54
NI	Inpp5f	0.705623	0.613	0.192	1.82978e-57	3.26597e-53
NI	Tuba1a	0.802679	1	0.992	4.65818e-57	8.31439e-53
NI	Gpc1	0.598353	0.419	0.093	2.10268e-56	3.75308e-52
NI	Unc5b	0.355615	0.262	0.039	2.6011e-56	4.64271e-52
NI	Stx7	0.783009	0.864	0.41	3.09386e-55	5.52223e-51
NI	6330403K07Rik	0.816922	0.838	0.346	8.38042e-55	1.49582e-50
NI	Thra	0.790175	0.948	0.565	1.14424e-54	2.04236e-50
NI	Gnas	0.619978	0.995	0.925	5.81391e-54	1.03773e-49
NI	Fez1	0.71394	0.796	0.323	2.94403e-53	5.2548e-49
NI	Tnfrsf21	0.477491	0.429	0.1	5.00056e-53	8.92551e-49
NI	37865	0.602052	0.712	0.249	1.87215e-52	3.34161e-48
NI	Cd200	0.62978	0.471	0.117	2.37649e-52	4.2418e-48
NI	Rbfox2	0.580946	0.801	0.298	1.96306e-51	3.50386e-47
NI	Cntnap2	0.840807	0.67	0.241	4.52539e-50	8.07737e-46
NI	Socs2	0.67067	0.607	0.194	4.6685e-50	8.33281e-46
NI	Olfm1	0.738299	0.848	0.427	6.83637e-50	1.22022e-45
NI	Bhlhe22	0.560043	0.513	0.141	1.18516e-49	2.1154e-45
NI	Stmn2	0.855774	0.827	0.349	5.01383e-49	8.94919e-45
NI	Cbarp	0.442427	0.445	0.11	1.31761e-48	2.35179e-44
NI	Id2	0.876938	0.822	0.376	2.33051e-48	4.15972e-44
NI	Sema6a	0.7568	0.623	0.225	2.33689e-48	4.17111e-44
NI	Phlda3	0.493401	0.335	0.068	2.42292e-48	4.32468e-44
NI	Fam20c	0.31524	0.277	0.048	2.8696e-48	5.12194e-44
NI	Rgmb	0.492083	0.403	0.097	7.26484e-48	1.2967e-43
NI	Crip2	0.696121	0.791	0.338	7.33557e-48	1.30933e-43
NI	Atpif1	0.545471	1	0.936	1.09335e-47	1.95152e-43
NI	Rbfox3	0.369273	0.34	0.07	2.52867e-47	4.51343e-43
NI	Phactr3	0.318465	0.314	0.061	2.22856e-46	3.97775e-42
NI	Kif5a	0.415055	0.393	0.092	8.69611e-46	1.55217e-41
NI	Gabarap	0.647375	0.963	0.832	1.1952e-45	2.13331e-41
NI	Mapt	0.794095	0.775	0.315	3.71204e-45	6.62563e-41
NI	Map2	0.659746	0.864	0.44	4.87082e-45	8.69392e-41
NI	Zic2	0.323795	0.283	0.053	8.0612e-45	1.43884e-40
NI	Cystm1	0.579075	0.639	0.226	1.62328e-44	2.8974e-40
NI	Nrxn2	0.500741	0.618	0.2	2.01534e-44	3.59717e-40
NI	Abcd4	0.383697	0.288	0.056	5.4543e-44	9.73538e-40
NI	Tubb2a	0.67672	0.801	0.35	7.56599e-44	1.35045e-39
NI	Fdft1	0.742887	0.738	0.342	9.31215e-44	1.66213e-39
NI	Aplp1	0.681658	0.822	0.382	1.03926e-43	1.85497e-39
NI	Cd99l2	0.405564	0.44	0.12	7.3092e-43	1.30462e-38
NI	Mpc1	0.666084	0.88	0.545	1.26515e-42	2.25817e-38
NI	Mad2l2	0.530287	0.602	0.207	2.14472e-42	3.82811e-38
NI	Zic5	0.540163	0.45	0.129	3.62662e-42	6.47316e-38
NI	Rab3c	0.4364	0.403	0.101	9.59747e-42	1.71305e-37
NI	9330159F19Rik	0.391632	0.414	0.108	1.89166e-41	3.37642e-37
NI	Dpy19l1	0.407024	0.335	0.077	3.22346e-41	5.75356e-37
NI	Klf7	0.630451	0.885	0.496	7.44042e-41	1.32804e-36
NI	Rab3d	0.312807	0.304	0.064	8.77939e-41	1.56703e-36
NI	Irf2bpl	0.637565	0.696	0.298	2.54553e-40	4.54351e-36
NI	Syt5	0.320759	0.304	0.064	3.51307e-40	6.27048e-36
NI	Acat2	0.728014	0.796	0.395	4.70184e-40	8.39232e-36
NI	Baiap2	0.461889	0.471	0.141	6.1718e-40	1.10161e-35
NI	Celf5	0.370513	0.361	0.087	9.08114e-40	1.62089e-35
NI	Clvs1	0.38495	0.387	0.1	2.73821e-39	4.88743e-35
NI	Dpysl2	0.636956	0.927	0.598	3.92119e-39	6.99894e-35
NI	Kcnc1	0.310153	0.361	0.087	7.7736e-39	1.38751e-34
NI	Nfasc	0.439616	0.44	0.127	1.15872e-38	2.0682e-34
NI	Ngfrap1	0.526155	0.984	0.836	4.90318e-38	8.75169e-34
NI	Tenm4	0.467364	0.492	0.157	5.96186e-38	1.06413e-33
NI	Cend1	0.366365	0.33	0.077	9.47893e-38	1.6919e-33
NI	Pbx4	0.431111	0.45	0.135	1.0493e-37	1.8729e-33
NI	Bbc3	0.64185	0.513	0.172	1.12317e-37	2.00475e-33
NI	Dynlrb1	0.499008	0.99	0.869	1.18966e-37	2.12342e-33
NI	Lhx2	0.724784	0.702	0.319	2.78398e-37	4.96912e-33
NI	Usp29	0.389552	0.351	0.089	3.7107e-37	6.62323e-33
NI	Fat3	0.342591	0.398	0.105	3.73236e-37	6.66189e-33
NI	Cdh4	0.538169	0.487	0.163	5.47819e-37	9.77803e-33
NI	Gabbr1	0.526248	0.623	0.249	1.37932e-36	2.46195e-32
NI	Atp6v1g1	0.455295	0.995	0.92	3.88775e-36	6.93924e-32
NI	Hdgfrp3	0.617775	0.864	0.522	4.09199e-36	7.30379e-32
NI	Cd24a	0.675865	0.942	0.602	4.53604e-36	8.09637e-32
NI	Ccnd2	0.372022	0.288	0.063	6.45772e-36	1.15264e-31
NI	Npdc1	0.568677	0.806	0.426	6.65769e-36	1.18833e-31
NI	Mvd	0.553122	0.503	0.174	7.62712e-36	1.36137e-31
NI	Rusc1	0.285052	0.277	0.06	1.3288e-35	2.37177e-31
NI	Tmem151b	0.271137	0.251	0.051	1.40224e-35	2.50286e-31
NI	Cfl2	0.530123	0.953	0.696	2.14956e-35	3.83674e-31
NI	Auts2	0.559095	0.775	0.376	3.87253e-35	6.91209e-31
NI	Actl6b	0.538728	0.571	0.217	4.10538e-35	7.32769e-31
NI	Celf4	0.654338	0.838	0.457	7.00462e-35	1.25026e-30
NI	Gas7	0.306551	0.257	0.054	1.70606e-34	3.04515e-30
NI	Rac3	0.505969	0.571	0.21	1.71319e-34	3.05787e-30
NI	Stmn4	1.01364	0.639	0.281	3.28246e-34	5.85885e-30
NI	Stmn1	0.495425	0.995	0.925	4.32822e-34	7.72544e-30
NI	Podxl2	0.572134	0.969	0.652	4.49061e-34	8.01528e-30
NI	Tshz1	0.437269	0.487	0.166	6.67257e-34	1.19099e-29
NI	Palm	0.47409	0.607	0.244	7.32261e-34	1.30701e-29
NI	Fxyd6	0.821093	0.764	0.387	7.32931e-34	1.30821e-29
NI	Pcdh11x	0.698273	0.298	0.073	8.75899e-34	1.56339e-29
NI	Fndc3b	0.312689	0.283	0.066	1.53302e-33	2.73629e-29
NI	Idh1	0.545176	0.843	0.449	1.58611e-33	2.83106e-29
NI	Msmo1	0.622352	0.759	0.387	5.04299e-33	9.00123e-29
NI	Tmem59l	0.279984	0.257	0.055	5.59224e-33	9.98159e-29
NI	Ptprf	0.558559	0.592	0.25	1.379e-32	2.46137e-28
NI	Sorbs2	0.642509	0.665	0.316	1.77716e-32	3.17206e-28
NI	Tubb5	0.539346	1	0.97	2.55465e-32	4.5598e-28
NI	Dusp1	0.589946	0.639	0.283	3.48146e-32	6.21405e-28
NI	Zcchc18	0.499788	0.581	0.234	4.96978e-32	8.87057e-28
NI	Tsc22d1	0.55225	0.969	0.777	7.38416e-32	1.318e-27
NI	2900011O08Rik	0.432471	0.44	0.138	8.20102e-32	1.4638e-27
NI	Scn3a	0.360813	0.361	0.1	1.09671e-31	1.95752e-27
NI	Celsr2	0.412866	0.419	0.137	1.37581e-31	2.45569e-27
NI	Atxn10	0.559269	0.901	0.621	2.16127e-31	3.85764e-27
NI	Flrt3	0.480598	0.492	0.176	2.16195e-31	3.85886e-27
NI	Dclk1	0.605454	0.586	0.248	2.76604e-31	4.93711e-27
NI	Tanc2	0.399324	0.382	0.117	3.12732e-31	5.58196e-27
NI	Pcsk1n	0.712185	0.738	0.374	4.50381e-31	8.03884e-27
NI	Evl	0.587238	0.838	0.505	5.56546e-31	9.93379e-27
NI	Fbxw9	0.42223	0.466	0.165	6.57638e-31	1.17382e-26
NI	Hmgcs1	0.665758	0.864	0.532	6.96238e-31	1.24271e-26
NI	Atat1	0.506372	0.707	0.351	8.52868e-31	1.52228e-26
NI	Rab6b	0.499253	0.592	0.24	1.0083e-30	1.79971e-26
NI	Adgrg1	0.38148	0.356	0.103	1.45562e-30	2.59813e-26
NI	Nav1	0.542657	0.555	0.229	2.50396e-30	4.46931e-26
NI	AI413582	0.471396	0.429	0.147	2.76214e-30	4.93014e-26
NI	Kcnb2	0.392994	0.351	0.103	3.86846e-30	6.90481e-26
NI	Snn	0.476335	0.597	0.249	4.32022e-30	7.71116e-26
NI	Map1lc3a	0.592786	0.958	0.754	5.2852e-30	9.43356e-26
NI	Hsp90ab1	0.354748	1	0.996	8.07349e-30	1.44104e-25
NI	Fdps	0.524119	0.702	0.361	8.45101e-30	1.50842e-25
NI	Stard3nl	0.524287	0.649	0.315	1.03018e-29	1.83876e-25
NI	Adgrl3	0.521617	0.576	0.239	1.52762e-29	2.72665e-25
NI	Rem2	0.498142	0.497	0.186	1.65234e-29	2.94926e-25
NI	Bex2	0.562276	0.974	0.747	2.60179e-29	4.64393e-25
NI	Acot7	0.501408	0.607	0.262	3.17756e-29	5.67162e-25
NI	Calm2	0.435175	1	0.98	3.54144e-29	6.32111e-25
NI	Gm28050	0.407696	0.403	0.129	5.04745e-29	9.00919e-25
NI	Pnmal2	0.336607	0.45	0.153	6.22767e-29	1.11158e-24
NI	Serf1	0.470732	0.942	0.636	6.34176e-29	1.13194e-24
NI	Calm1	0.336672	1	0.972	9.10317e-29	1.62482e-24
NI	Traf4	0.459299	0.67	0.317	1.40022e-28	2.49925e-24
NI	Hint1	0.446014	0.995	0.947	1.4021e-28	2.50261e-24
NI	Gdi1	0.536974	0.827	0.488	1.451e-28	2.58988e-24
NI	Fkbp1a	0.433787	0.984	0.791	1.60024e-28	2.85627e-24
NI	Syn1	0.325345	0.335	0.096	3.34401e-28	5.96873e-24
NI	Ctnna2	0.386167	0.356	0.109	4.8185e-28	8.60054e-24
NI	Jakmip2	0.302356	0.346	0.102	5.89916e-28	1.05294e-23
NI	Tmem178	0.326128	0.304	0.083	6.67017e-28	1.19056e-23
NI	Chd3	0.459279	0.686	0.327	6.72926e-28	1.20111e-23
NI	Reep5	0.496094	0.702	0.338	6.81002e-28	1.21552e-23
NI	Nova2	0.259217	0.293	0.077	7.71838e-28	1.37765e-23
NI	Agpat4	0.352159	0.435	0.15	8.15808e-28	1.45614e-23
NI	Prmt2	0.433137	0.644	0.292	1.09101e-27	1.94735e-23
NI	Mrps6	0.473845	0.597	0.268	2.82454e-27	5.04152e-23
NI	Soga3	0.420339	0.681	0.317	6.72654e-27	1.20062e-22
NI	1500009L16Rik	0.359059	0.45	0.162	7.27203e-27	1.29799e-22
NI	Gpm6a	0.630228	0.822	0.556	7.37173e-27	1.31578e-22
NI	Fsd1	0.339681	0.44	0.153	7.38746e-27	1.31859e-22
NI	Syngr3	0.345733	0.319	0.093	8.70135e-27	1.5531e-22
NI	Cep170	0.485551	0.581	0.264	8.92825e-27	1.5936e-22
NI	Pak7	0.299305	0.351	0.106	9.17864e-27	1.6383e-22
NI	Lrrn2	0.271886	0.251	0.063	1.7054e-26	3.04397e-22
NI	Atcay	0.286907	0.319	0.091	2.1285e-26	3.79916e-22
NI	Marcksl1	0.40279	0.995	0.93	2.86028e-26	5.10531e-22
NI	Gnb2	0.382442	0.99	0.914	4.11323e-26	7.34171e-22
NI	Bloc1s2	0.495066	0.707	0.384	4.71504e-26	8.41587e-22
NI	Pgap1	0.280038	0.304	0.086	5.08353e-26	9.07359e-22
NI	Ralgps2	0.5598	0.681	0.372	8.8201e-26	1.5743e-21
NI	Ppp2r5b	0.357163	0.466	0.174	9.43685e-26	1.68438e-21
NI	Wasf1	0.435271	0.529	0.225	1.13794e-25	2.03111e-21
NI	Sema6c	0.250642	0.267	0.071	1.47992e-25	2.64151e-21
NI	Hdac11	0.288982	0.34	0.104	1.50211e-25	2.68112e-21
NI	Pafah1b3	0.482674	0.921	0.65	1.54358e-25	2.75514e-21
NI	Hip1r	0.29244	0.272	0.074	1.93353e-25	3.45117e-21
NI	Ccl27a	0.437481	0.539	0.233	2.18285e-25	3.89617e-21
NI	Sqle	0.517896	0.67	0.35	2.18596e-25	3.90172e-21
NI	Plpp1	0.268864	0.272	0.073	2.30813e-25	4.11979e-21
NI	Zmat3	0.294655	0.309	0.092	2.67293e-25	4.77092e-21
NI	Vangl2	0.388434	0.492	0.2	3.15815e-25	5.63698e-21
NI	Zdbf2	0.444109	0.524	0.22	3.31289e-25	5.91318e-21
NI	Mfap2	0.620438	0.66	0.345	4.68232e-25	8.35748e-21
NI	Npc2	0.629904	0.827	0.598	7.88651e-25	1.40766e-20
NI	Atp6v0e	0.498848	0.686	0.372	1.77498e-24	3.16816e-20
NI	mt-Co1	0.310858	1	1	1.89845e-24	3.38855e-20
NI	App	0.484359	0.754	0.398	2.23238e-24	3.98458e-20
NI	Prkce	0.350747	0.382	0.132	2.33287e-24	4.16394e-20
NI	Clip3	0.429385	0.665	0.332	3.24185e-24	5.78638e-20
NI	Gng3	0.417224	0.634	0.279	3.26747e-24	5.83211e-20
NI	Carhsp1	0.530323	0.812	0.496	4.45219e-24	7.94672e-20
NI	Tbcb	0.470055	0.864	0.58	4.6181e-24	8.24284e-20
NI	Dstn	0.414108	0.984	0.86	5.03634e-24	8.98936e-20
NI	Cdc42	0.395277	0.963	0.872	8.07227e-24	1.44082e-19
NI	Mapk7	0.330672	0.424	0.158	8.30078e-24	1.48161e-19
NI	Aatf	0.356369	0.414	0.157	1.18435e-23	2.11395e-19
NI	Pard6g	0.391036	0.513	0.219	1.60065e-23	2.857e-19
NI	Atxn7l3b	0.37102	1	0.919	1.69859e-23	3.03181e-19
NI	Fyn	0.413513	0.497	0.216	5.36111e-23	9.56905e-19
NI	Timp2	0.319314	0.325	0.106	5.71372e-23	1.01984e-18
NI	Mvb12b	0.304004	0.424	0.16	6.15647e-23	1.09887e-18
NI	Apc2	0.261196	0.314	0.098	8.4171e-23	1.50237e-18
NI	Cxcr4	0.285708	0.262	0.073	9.06464e-23	1.61795e-18
NI	Rundc3a	0.406575	0.628	0.309	9.70762e-23	1.73271e-18
NI	Cmpk1	0.407721	0.874	0.614	1.49994e-22	2.67724e-18
NI	Sh3bp1	0.436143	0.618	0.314	1.54448e-22	2.75675e-18
NI	Mturn	0.262318	0.293	0.089	1.85054e-22	3.30302e-18
NI	Mid1ip1	0.402408	0.372	0.134	2.48294e-22	4.43181e-18
NI	Dda1	0.453759	0.791	0.503	4.12569e-22	7.36395e-18
NI	Ablim1	0.259118	0.382	0.136	5.0051e-22	8.93361e-18
NI	Ncs1	0.34778	0.513	0.221	5.84218e-22	1.04277e-17
NI	Chd3os	0.406504	0.565	0.258	9.26052e-22	1.65291e-17
NI	Ube3a	0.441665	0.911	0.69	1.03826e-21	1.85319e-17
NI	Ap3s1	0.47236	0.869	0.659	1.17446e-21	2.0963e-17
NI	Mkrn1	0.400827	0.906	0.648	1.20586e-21	2.15233e-17
NI	Bag1	0.406884	0.853	0.59	1.42116e-21	2.53664e-17
NI	Faf1	0.572113	0.586	0.302	1.65381e-21	2.95189e-17
NI	Efnb3	0.414519	0.393	0.15	2.1145e-21	3.77417e-17
NI	Srp14	0.392376	0.969	0.81	2.17427e-21	3.88086e-17
NI	Cdc42se2	0.482721	0.696	0.411	3.01991e-21	5.39024e-17
NI	Nsmf	0.309929	0.387	0.145	3.07205e-21	5.48331e-17
NI	Slc37a3	0.280614	0.304	0.099	3.28233e-21	5.85863e-17
NI	Ccser2	0.323958	0.461	0.194	4.67501e-21	8.34442e-17
NI	Rab3a	0.380847	0.848	0.497	8.43606e-21	1.50575e-16
NI	Rabgap1l	0.302808	0.272	0.085	8.65088e-21	1.5441e-16
NI	Smarca2	0.48873	0.497	0.237	1.04385e-20	1.86317e-16
NI	Aprt	0.424321	0.723	0.418	1.06231e-20	1.89612e-16
NI	Chchd6	0.415513	0.654	0.361	1.06387e-20	1.8989e-16
NI	Timp3	0.352941	0.34	0.121	1.39818e-20	2.49561e-16
NI	Tmem121	0.263482	0.335	0.118	1.71114e-20	3.05421e-16
NI	Efnb2	0.326559	0.524	0.231	1.89765e-20	3.38712e-16
NI	Prr7	0.348219	0.403	0.16	1.91472e-20	3.41759e-16
NI	Tnrc6c	0.381043	0.764	0.48	1.97906e-20	3.53242e-16
NI	Psma7	0.343177	0.984	0.883	2.02704e-20	3.61806e-16
NI	Nxph4	0.346493	0.34	0.119	2.54777e-20	4.54752e-16
NI	Cyp51	0.450586	0.634	0.338	3.1652e-20	5.64956e-16
NI	Gria2	0.385332	0.445	0.18	4.06298e-20	7.25202e-16
NI	Peg3	0.449541	0.634	0.335	5.38632e-20	9.61404e-16
NI	Mtch1	0.419297	0.702	0.418	5.58274e-20	9.96464e-16
NI	L1cam	0.263975	0.251	0.075	6.77708e-20	1.20964e-15
NI	Zic1	0.410193	0.403	0.16	8.31321e-20	1.48382e-15
NI	Gdap1	0.280665	0.398	0.154	9.02445e-20	1.61077e-15
NI	Psmd14	0.502163	0.749	0.461	1.00651e-19	1.79652e-15
NI	Rnf187	0.378355	0.948	0.741	1.03976e-19	1.85586e-15
NI	Ube2e2	0.413554	0.602	0.322	1.08504e-19	1.93669e-15
NI	Csnk1e	0.430977	0.791	0.537	1.34397e-19	2.39885e-15
NI	Adgrl1	0.382506	0.513	0.241	1.35593e-19	2.4202e-15
NI	Rnf41	0.279991	0.414	0.166	1.35849e-19	2.42478e-15
NI	Arl8a	0.290223	0.487	0.214	1.51882e-19	2.71094e-15
NI	Slc22a17	0.387916	0.565	0.277	1.54534e-19	2.75828e-15
NI	Pard3	0.395204	0.482	0.221	1.84581e-19	3.29458e-15
NI	Kctd13	0.343117	0.524	0.243	2.01624e-19	3.59878e-15
NI	Calm3	0.377525	0.942	0.819	2.23418e-19	3.98778e-15
NI	Dpysl5	0.332221	0.45	0.189	2.25711e-19	4.02872e-15
NI	Pgrmc1	0.4182	0.916	0.688	4.17866e-19	7.45849e-15
NI	Atp13a2	0.311701	0.529	0.244	4.1928e-19	7.48373e-15
NI	Mtss1	0.355558	0.565	0.272	4.32365e-19	7.71728e-15
NI	Tmsb10	0.31855	1	0.971	4.54081e-19	8.10489e-15
NI	Ank3	0.48559	0.702	0.456	4.70207e-19	8.39273e-15
NI	Dlgap4	0.382816	0.723	0.424	5.50778e-19	9.83084e-15
NI	Pafah1b2	0.36844	0.874	0.592	6.21152e-19	1.10869e-14
NI	Rtn3	0.372902	0.937	0.78	6.67398e-19	1.19124e-14
NI	Itm2b	0.442728	0.953	0.811	6.68213e-19	1.19269e-14
NI	Akap9	0.431781	0.832	0.595	7.56047e-19	1.34947e-14
NI	Dgcr6	0.386811	0.738	0.446	8.8068e-19	1.57193e-14
NI	Sh3bgrl	0.322052	0.733	0.397	1.26074e-18	2.2503e-14
NI	Hcfc1r1	0.388344	0.749	0.448	1.56686e-18	2.7967e-14
NI	Ap1s2	0.563991	0.545	0.295	2.00406e-18	3.57705e-14
NI	Mapk8	0.356547	0.66	0.374	2.2007e-18	3.92803e-14
NI	Grb2	0.333826	0.545	0.272	2.22566e-18	3.97258e-14
NI	Sbk1	0.358787	0.649	0.349	2.87061e-18	5.12376e-14
NI	Smad1	0.334013	0.466	0.214	2.91619e-18	5.2051e-14
NI	Kidins220	0.383637	0.471	0.225	2.99314e-18	5.34246e-14
NI	Hmgcr	0.444063	0.686	0.419	3.25153e-18	5.80366e-14
NI	Gnao1	0.327208	0.55	0.261	3.34389e-18	5.96852e-14
NI	Plppr3	0.347203	0.555	0.271	3.7639e-18	6.71819e-14
NI	Cfl1	0.288257	1	0.966	4.13373e-18	7.37829e-14
NI	Ywhag	0.465581	0.717	0.454	4.51405e-18	8.05713e-14
NI	B630019K06Rik	0.277608	0.267	0.088	4.53974e-18	8.10299e-14
NI	Ttll1	0.27836	0.398	0.164	4.77151e-18	8.51667e-14
NI	Ptov1	0.351185	0.948	0.838	4.79267e-18	8.55444e-14
NI	Nipsnap3b	0.324559	0.628	0.326	5.18212e-18	9.24956e-14
NI	Nptn	0.360768	0.602	0.325	5.84275e-18	1.04287e-13
NI	Bax	0.420044	0.874	0.702	6.0463e-18	1.0792e-13
NI	Cadps	0.263898	0.361	0.138	6.08322e-18	1.08579e-13
NI	Eri3	0.373648	0.634	0.36	6.27604e-18	1.12021e-13
NI	Wdfy1	0.314324	0.497	0.237	6.4227e-18	1.14639e-13
NI	Tmeff1	0.345446	0.581	0.29	6.50248e-18	1.16063e-13
NI	Btbd1	0.392365	0.733	0.472	8.6793e-18	1.54917e-13
NI	Cebpg	0.415218	0.571	0.313	9.4335e-18	1.68379e-13
NI	Hpcal1	0.421788	0.429	0.196	1.06115e-17	1.89405e-13
NI	Erdr1	0.449648	0.759	0.474	1.13852e-17	2.03214e-13
NI	2010107G23Rik	0.300629	0.471	0.215	1.14906e-17	2.05095e-13
NI	Slc39a6	0.306499	0.492	0.233	1.15028e-17	2.05313e-13
NI	Kif3c	0.26801	0.34	0.133	2.33104e-17	4.16067e-13
NI	Ywhah	0.382173	0.906	0.712	3.66687e-17	6.545e-13
NI	Ptprs	0.43462	0.806	0.582	3.83946e-17	6.85305e-13
NI	Epha3	0.256827	0.325	0.121	4.12812e-17	7.36828e-13
NI	Znrf1	0.315483	0.482	0.226	4.19139e-17	7.48121e-13
NI	Tmem57	0.331154	0.644	0.353	4.4014e-17	7.85606e-13
NI	Sh3bgrl3	0.387106	0.822	0.543	4.56934e-17	8.15581e-13
NI	Anapc5	0.355734	0.864	0.662	5.26337e-17	9.39458e-13
NI	Nt5c	0.350864	0.524	0.264	5.3866e-17	9.61454e-13
NI	Fam69b	0.306739	0.455	0.209	5.61277e-17	1.00182e-12
NI	Zc2hc1a	0.313257	0.634	0.337	6.52818e-17	1.16522e-12
NI	Pfdn4	0.364528	0.827	0.558	7.05605e-17	1.25943e-12
NI	Actg1	0.272338	1	0.999	7.3965e-17	1.3202e-12
NI	Ccng1	0.364499	0.45	0.214	7.40573e-17	1.32185e-12
NI	Camk2g	0.323561	0.466	0.222	8.19744e-17	1.46316e-12
NI	Ier5	0.385173	0.634	0.369	8.52198e-17	1.52109e-12
NI	Zfp503	0.274223	0.267	0.091	9.29132e-17	1.65841e-12
NI	Hist3h2a	0.329108	0.67	0.37	1.1693e-16	2.08709e-12
NI	Igsf3	0.312711	0.377	0.16	1.24812e-16	2.22777e-12
NI	Fam171a2	0.261367	0.298	0.111	1.29172e-16	2.3056e-12
NI	Rab6a	0.370172	0.864	0.653	1.34992e-16	2.40947e-12
NI	Snap47	0.378276	0.571	0.306	1.49507e-16	2.66854e-12
NI	Zwint	0.442669	0.848	0.617	1.62938e-16	2.90829e-12
NI	Tmem35	0.269707	0.346	0.135	1.75917e-16	3.13995e-12
NI	Wsb2	0.273586	0.408	0.18	1.94308e-16	3.46821e-12
NI	Ube2d1	0.372637	0.681	0.405	2.12438e-16	3.7918e-12
NI	Ddah2	0.387856	0.937	0.791	2.23288e-16	3.98547e-12
NI	Gabarapl1	0.354267	0.56	0.298	2.38713e-16	4.26079e-12
NI	Gnaq	0.393397	0.654	0.396	2.48751e-16	4.43995e-12
NI	Ube2v2	0.389073	0.806	0.596	2.54612e-16	4.54458e-12
NI	Robo2	0.396585	0.644	0.378	2.68659e-16	4.7953e-12
NI	Tecr	0.301017	0.958	0.805	2.72864e-16	4.87036e-12
NI	Reep1	0.332816	0.414	0.182	3.02047e-16	5.39123e-12
NI	Gdap1l1	0.277064	0.461	0.214	3.02314e-16	5.396e-12
NI	Ndn	0.658811	0.796	0.596	3.71117e-16	6.62406e-12
NI	Samd14	0.261834	0.712	0.388	4.40152e-16	7.85627e-12
NI	Hdac2	0.347799	0.927	0.761	4.68062e-16	8.35443e-12
NI	Khdrbs2	0.318893	0.377	0.162	5.32314e-16	9.50127e-12
NI	Parp6	0.289006	0.649	0.354	5.97039e-16	1.06566e-11
NI	Abhd11	0.272736	0.414	0.185	6.1375e-16	1.09548e-11
NI	Epn1	0.328162	0.686	0.405	6.18327e-16	1.10365e-11
NI	Scoc	0.380768	0.775	0.536	7.42348e-16	1.32502e-11
NI	Ubqln2	0.394033	0.733	0.459	7.5605e-16	1.34947e-11
NI	Ddit4	0.488967	0.476	0.247	9.81293e-16	1.75151e-11
NI	Cacnb3	0.270204	0.44	0.201	1.00076e-15	1.78626e-11
NI	Lrrc58	0.347158	0.832	0.563	1.07097e-15	1.91157e-11
NI	Dbn1	0.345618	0.832	0.555	1.21748e-15	2.17307e-11
NI	Tmem120a	0.291924	0.393	0.175	1.28529e-15	2.29411e-11
NI	Aes	0.360354	0.754	0.485	1.42598e-15	2.54523e-11
NI	Smim14	0.336113	0.801	0.53	1.47812e-15	2.6383e-11
NI	Tmx4	0.323252	0.524	0.27	1.70271e-15	3.03917e-11
NI	Eid1	0.37798	0.733	0.476	1.76475e-15	3.14991e-11
NI	Sdcbp	0.375877	0.696	0.427	1.84098e-15	3.28596e-11
NI	Sobp	0.25057	0.335	0.135	2.15896e-15	3.85353e-11
NI	Arhgdia	0.356336	0.754	0.486	2.18795e-15	3.90526e-11
NI	Ralgps1	0.25666	0.372	0.16	2.26186e-15	4.0372e-11
NI	Tmod2	0.284141	0.466	0.218	2.50703e-15	4.4748e-11
NI	0610010F05Rik	0.311604	0.471	0.231	2.70029e-15	4.81975e-11
NI	Dctn3	0.330135	0.927	0.737	3.07542e-15	5.48931e-11
NI	Ptms	0.295537	0.974	0.844	3.11439e-15	5.55888e-11
NI	Dach1	0.358603	0.56	0.31	3.11797e-15	5.56527e-11
NI	Cmip	0.342555	0.576	0.312	3.18197e-15	5.6795e-11
NI	Pak1	0.287953	0.429	0.199	3.64323e-15	6.5028e-11
NI	Mex3a	0.336707	0.67	0.397	3.81098e-15	6.80222e-11
NI	Taok3	0.271096	0.466	0.22	4.07413e-15	7.27191e-11
NI	Nudt2	0.3348	0.445	0.222	4.6476e-15	8.2955e-11
NI	Laptm4a	0.344003	0.89	0.697	5.25114e-15	9.37276e-11
NI	Zmiz1	0.32205	0.67	0.401	5.32004e-15	9.49573e-11
NI	Inpp4a	0.255957	0.356	0.151	5.38028e-15	9.60326e-11
NI	Trim32	0.312015	0.513	0.262	6.04871e-15	1.07963e-10
NI	Lmo4	0.305635	0.628	0.353	6.25601e-15	1.11664e-10
NI	Ssbp2	0.468803	0.712	0.512	7.66067e-15	1.36735e-10
NI	Zfp637	0.345322	0.644	0.374	8.092e-15	1.44434e-10
NI	Saraf	0.352622	0.796	0.546	8.17543e-15	1.45923e-10
NI	Erc1	0.253451	0.361	0.155	9.11484e-15	1.62691e-10
NI	Wbp1	0.384094	0.691	0.457	9.56566e-15	1.70737e-10
NI	Sepw1	0.274482	0.99	0.936	1.04234e-14	1.86048e-10
NI	Mdm2	0.402671	0.712	0.471	1.13939e-14	2.03369e-10
NI	Ldlrad3	0.283376	0.325	0.136	1.32074e-14	2.35738e-10
NI	Klc1	0.325235	0.801	0.535	1.51816e-14	2.70976e-10
NI	Atox1	0.362557	0.78	0.593	1.65983e-14	2.96263e-10
NI	Nsdhl	0.317605	0.377	0.173	1.73788e-14	3.10194e-10
NI	Cisd1	0.370718	0.859	0.67	2.02835e-14	3.62039e-10
NI	Slc35f1	0.287485	0.304	0.123	2.10153e-14	3.75101e-10
NI	Tbca	0.302576	0.942	0.804	2.26676e-14	4.04594e-10
NI	Snrpn	0.366672	0.717	0.451	2.35188e-14	4.19788e-10
NI	Sod1	0.343829	0.634	0.394	2.55826e-14	4.56623e-10
NI	Leprot	0.286594	0.518	0.269	2.57191e-14	4.59061e-10
NI	Ppp2r2b	0.285992	0.628	0.338	2.57748e-14	4.60054e-10
NI	Pkia	0.350001	0.497	0.258	2.6577e-14	4.74373e-10
NI	Gdpd1	0.343827	0.717	0.454	3.04272e-14	5.43095e-10
NI	Arf5	0.278198	0.963	0.865	3.04572e-14	5.43631e-10
NI	Manbal	0.311464	0.623	0.375	3.22798e-14	5.76163e-10
NI	Syt11	0.309754	0.749	0.492	3.97651e-14	7.09768e-10
NI	Vti1b	0.300633	0.576	0.326	4.59331e-14	8.19859e-10
NI	Dst	0.278452	0.414	0.2	4.90168e-14	8.74901e-10
NI	Gnaz	0.268253	0.408	0.193	5.50038e-14	9.81763e-10
NI	Sdhb	0.324088	0.885	0.671	5.53074e-14	9.87182e-10
NI	Atp5d	0.290805	0.974	0.876	6.48364e-14	1.15726e-09
NI	Ppp2cb	0.278153	0.429	0.212	7.86153e-14	1.4032e-09
NI	Gabarapl2	0.255068	0.963	0.858	9.57352e-14	1.70878e-09
NI	Hras	0.292669	0.476	0.25	1.10334e-13	1.96935e-09
NI	Plxnb2	0.267327	0.382	0.18	1.14209e-13	2.03852e-09
NI	Cotl1	0.327993	0.812	0.573	1.19027e-13	2.12452e-09
NI	Tspan5	0.264572	0.387	0.181	1.265e-13	2.25789e-09
NI	Sptbn1	0.425152	0.665	0.441	1.33417e-13	2.38136e-09
NI	Emc10	0.312531	0.754	0.503	1.98285e-13	3.53919e-09
NI	Dnaja1	0.25285	0.974	0.903	2.32687e-13	4.15323e-09
NI	Map9	0.285189	0.403	0.195	2.95771e-13	5.27921e-09
NI	Zeb1	0.30187	0.435	0.224	3.02113e-13	5.39241e-09
NI	Txndc17	0.312739	0.77	0.504	3.20624e-13	5.72282e-09
NI	Tulp4	0.333615	0.686	0.452	3.38312e-13	6.03853e-09
NI	Ywhaz	0.336871	0.832	0.667	4.51234e-13	8.05408e-09
NI	Gadd45g	0.338041	0.513	0.272	4.73888e-13	8.45842e-09
NI	Ypel1	0.303439	0.518	0.284	5.43992e-13	9.70972e-09
NI	Flot2	0.263713	0.33	0.149	6.06364e-13	1.0823e-08
NI	Slain1	0.254596	0.314	0.138	6.13337e-13	1.09475e-08
NI	Gpr85	0.252697	0.293	0.123	6.96265e-13	1.24276e-08
NI	Pvrl1	0.250678	0.356	0.165	6.97218e-13	1.24446e-08
NI	Ehd1	0.306302	0.45	0.237	7.09608e-13	1.26658e-08
NI	Arpc5l	0.326155	0.738	0.503	7.54789e-13	1.34722e-08
NI	Zfp428	0.355951	0.764	0.545	7.84219e-13	1.39975e-08
NI	Klhl13	0.29701	0.251	0.099	7.89967e-13	1.41001e-08
NI	Cib2	0.299865	0.377	0.184	7.93689e-13	1.41666e-08
NI	Nipsnap1	0.258159	0.508	0.274	1.0081e-12	1.79936e-08
NI	Stau2	0.252798	0.387	0.188	1.11441e-12	1.9891e-08
NI	Rnf5	0.320343	0.749	0.518	1.25952e-12	2.24812e-08
NI	Pdcd6	0.32986	0.67	0.464	1.32523e-12	2.36541e-08
NI	Smarcc2	0.258696	0.576	0.321	1.6582e-12	2.95972e-08
NI	Mex3b	0.264524	0.351	0.165	1.72103e-12	3.07187e-08
NI	Prdx5	0.318361	0.885	0.679	1.93399e-12	3.45199e-08
NI	Hsbp1	0.279037	0.963	0.868	2.15235e-12	3.84172e-08
NI	Gnl3l	0.269041	0.408	0.203	2.23438e-12	3.98815e-08
NI	Pmvk	0.352917	0.597	0.374	2.85128e-12	5.08924e-08
NI	2210013O21Rik	0.331231	0.571	0.341	2.85931e-12	5.10358e-08
NI	Pigx	0.302619	0.623	0.37	3.30454e-12	5.89828e-08
NI	Nrep	0.306265	0.859	0.611	4.0894e-12	7.29917e-08
NI	Dpysl3	0.35435	0.848	0.613	4.72534e-12	8.43426e-08
NI	Gde1	0.295176	0.717	0.49	5.30058e-12	9.46101e-08
NI	Akirin2	0.264779	0.654	0.409	7.3363e-12	1.30946e-07
NI	Ndufa11	0.290543	0.874	0.707	8.75683e-12	1.56301e-07
NI	Sc5d	0.276849	0.361	0.178	8.88296e-12	1.58552e-07
NI	Ntm	0.496391	0.487	0.295	9.13775e-12	1.631e-07
NI	Capns1	0.258216	0.634	0.373	9.41533e-12	1.68054e-07
NI	Daam1	0.322869	0.455	0.262	9.90829e-12	1.76853e-07
NI	Cyb5a	0.362345	0.634	0.412	1.04419e-11	1.86378e-07
NI	Ube2b	0.250382	0.963	0.828	1.15607e-11	2.06347e-07
NI	Aff4	0.263213	0.613	0.373	1.15721e-11	2.06551e-07
NI	Morf4l2	0.286967	0.927	0.772	1.20611e-11	2.15279e-07
NI	Cbr1	0.288687	0.592	0.37	1.34498e-11	2.40066e-07
NI	Rp9	0.348127	0.749	0.531	1.50814e-11	2.69188e-07
NI	Pafah1b1	0.314113	0.895	0.716	1.69428e-11	3.02412e-07
NI	Trappc4	0.283781	0.791	0.573	1.78178e-11	3.18031e-07
NI	Dynll2	0.314273	0.864	0.658	1.97369e-11	3.52284e-07
NI	Arpc2	0.268705	0.937	0.787	2.19801e-11	3.92322e-07
NI	Rala	0.284945	0.791	0.599	2.20128e-11	3.92906e-07
NI	Mapk8ip1	0.254419	0.686	0.43	2.41517e-11	4.31084e-07
NI	Edf1	0.288519	0.942	0.791	2.43285e-11	4.34239e-07
NI	Aen	0.328124	0.435	0.242	2.90083e-11	5.17769e-07
NI	Dtnbp1	0.304689	0.424	0.229	2.97355e-11	5.30749e-07
NI	Clip1	0.263488	0.414	0.22	3.0828e-11	5.5025e-07
NI	Cdv3	0.372677	0.675	0.47	3.14058e-11	5.60562e-07
NI	0610012G03Rik	0.31751	0.853	0.635	3.61739e-11	6.45668e-07
NI	Prrc2b	0.270253	0.644	0.406	4.29857e-11	7.67252e-07
NI	Sdccag3	0.267547	0.461	0.255	4.56062e-11	8.14026e-07
NI	Kif1a	0.320133	0.602	0.385	5.7572e-11	1.0276e-06
NI	Ube2g2	0.295809	0.476	0.27	7.31568e-11	1.30578e-06
NI	PISD	0.306928	0.571	0.351	7.91339e-11	1.41246e-06
NI	Ahi1	0.327424	0.67	0.451	8.24336e-11	1.47136e-06
NI	Cbx5	0.284364	0.691	0.475	9.31796e-11	1.66316e-06
NI	Smarca4	0.296283	0.796	0.572	9.39583e-11	1.67706e-06
NI	Syt4	0.251909	0.325	0.15	9.65077e-11	1.72257e-06
NI	Amz2	0.252412	0.539	0.318	9.79938e-11	1.74909e-06
NI	Erp29	0.269763	0.827	0.594	1.4708e-10	2.62523e-06
NI	Trappc3	0.276644	0.66	0.438	1.50689e-10	2.68964e-06
NI	Snca	0.586946	0.408	0.226	1.74019e-10	3.10607e-06
NI	Psap	0.265083	0.822	0.615	1.81689e-10	3.24297e-06
NI	Tspan13	0.271898	0.827	0.628	1.92455e-10	3.43513e-06
NI	Stt3b	0.301395	0.607	0.403	2.54882e-10	4.54939e-06
NI	Rabac1	0.273885	0.801	0.602	2.55758e-10	4.56502e-06
NI	Stx12	0.252018	0.728	0.495	2.59133e-10	4.62526e-06
NI	Cacfd1	0.255223	0.518	0.318	2.78547e-10	4.97179e-06
NI	Rabep1	0.298942	0.513	0.315	2.88606e-10	5.15132e-06
NI	Peli1	0.313292	0.691	0.479	3.0397e-10	5.42556e-06
NI	Zfand5	0.269203	0.921	0.772	3.57127e-10	6.37436e-06
NI	Bmyc	0.271148	0.586	0.374	3.78126e-10	6.74918e-06
NI	Tex264	0.254047	0.471	0.27	4.17374e-10	7.44971e-06
NI	Tsg101	0.285169	0.874	0.708	4.28583e-10	7.64977e-06
NI	Arl3	0.251259	0.911	0.704	4.52812e-10	8.08224e-06
NI	Eif4a2	0.282587	0.953	0.856	5.20305e-10	9.28692e-06
NI	Sssca1	0.277936	0.56	0.36	5.5712e-10	9.94404e-06
NI	Sars	0.264793	0.691	0.483	6.3314e-10	1.13009e-05
NI	Mzt1	0.275512	0.749	0.517	7.38674e-10	1.31846e-05
NI	Swi5	0.253609	0.963	0.867	7.68188e-10	1.37114e-05
NI	Rab18	0.270881	0.832	0.667	8.1565e-10	1.45585e-05
NI	Nbea	0.259864	0.555	0.342	8.64975e-10	1.54389e-05
NI	Ptp4a1	0.290941	0.88	0.728	1.21344e-09	2.16586e-05
NI	Cbx6	0.255766	0.414	0.238	1.74282e-09	3.11075e-05
NI	Rab11a	0.268003	0.801	0.581	1.97325e-09	3.52206e-05
NI	Tiparp	0.280609	0.429	0.251	2.09457e-09	3.7386e-05
NI	Igsf8	0.38383	0.351	0.193	2.22649e-09	3.97407e-05
NI	Id4	0.300376	0.387	0.209	2.37183e-09	4.23348e-05
NI	Tcf25	0.261948	0.885	0.716	3.21106e-09	5.73142e-05
NI	Mea1	0.259711	0.607	0.407	3.6471e-09	6.50971e-05
NI	Ccni	0.274435	0.77	0.608	3.8121e-09	6.80422e-05
NI	Ppp3cb	0.25461	0.539	0.343	4.06421e-09	7.25421e-05
NI	Tshz2	0.295897	0.366	0.202	8.59556e-09	0.000153422
NI	Scd2	0.269938	0.822	0.639	1.1111e-08	0.00019832
NI	Rac1	0.250681	0.796	0.61	1.15731e-08	0.000206567
NI	Insig1	0.296081	0.565	0.368	1.24804e-08	0.000222762
NI	Sgta	0.251975	0.764	0.584	1.42009e-08	0.000253472
NI	Drap1	0.263802	0.623	0.43	1.58959e-08	0.000283726
NI	Ptprd	0.324152	0.414	0.24	1.79588e-08	0.000320546
NI	Pcmt1	0.28577	0.764	0.566	4.39147e-08	0.000783834
NI	Cox6b2	0.341288	0.387	0.227	5.21978e-08	0.000931678
NI	Bnip3	0.461184	0.623	0.435	7.2502e-08	0.00129409
NI	Asns	0.263033	0.293	0.153	8.80896e-08	0.00157231
NI	Ift22	0.26932	0.518	0.345	8.95344e-08	0.0015981
NI	Stub1	0.25972	0.775	0.599	1.35059e-07	0.00241066
NI	Lsamp	0.327442	0.393	0.241	1.36933e-07	0.00244412
NI	Serpine2	0.479087	0.377	0.233	1.60218e-07	0.00285973
NI	Idi1	0.29738	0.571	0.391	4.16307e-07	0.00743067
NI	Tusc3	0.286472	0.639	0.457	5.77624e-07	0.01031
NI	Map4k4	0.25095	0.518	0.365	6.32832e-07	0.0112954

### Sheet: STable_5
Supplemental Table 5: Results of identification of dynamically regulated genes (as a function of pseudotime) sorted in 20 clusters as a function of expression profile. Analyses realized with Monocle 2 (Trapnell et al., 2014) for NaR.
GENE	NR_EXPR_CELLS	P VAL	Q VAL	TF	CLUSTER
Rp1	8505	0	0	No	1
Plekhb2	8766	0	0	No	1
Tbc1d8	3744	0	0	No	1
Trak2	7192	0	0	No	1
Mpp4	5456	0	0	No	1
Unc80	4955	0	0	No	1
Sag	11747	0	0	No	1
Tmem9	14911	0	0	No	1
Pdc	13284	0	0	No	1
Lhx4	3800	0	0	Yes	1
Dnm3	7950	0	0	No	1
Rd3	6728	0	0	No	1
BC029214	10250	0	0	No	1
Pla2r1	1084	0	0	No	1
Zfp385b	5611	0	0	Yes	1
Madd	9096	0	0	No	1
Lrp4	4164	0	0	No	1
Slc1a2	10006	0	0	No	1
Ccndbp1	11031	0	0	No	1
AI847159	2955	0	0	No	1
Ndrg3	12029	0	0	No	1
Kcnb1	5858	0	0	No	1
Syp	10415	0	0	No	1
Dmd	10047	0	0	No	1
Arr3	826	0	0	No	1
Rs1	3436	0	0	No	1
Fabp12	4979	0	0	No	1
Samd7	8770	0	0	No	1
Mef2d	8277	0	0	Yes	1
Riiad1	4497	0	0	No	1
Otud7b	8612	0	0	No	1
Pias3	7863	0	0	No	1
Abca4	5523	0	0	No	1
Tmem215	2473	0	0	No	1
Ccdc107	11284	0	0	No	1
Tdrd7	3959	0	0	No	1
Wdr31	4518	0	0	No	1
Gm12802	4669	0	0	No	1
Slc1a7	3353	0	0	No	1
Atp6v0b	22079	0	0	No	1
E130218I03Rik	11859	0	0	No	1
Igsf21	7491	0	0	No	1
Kif1b	18438	0	0	No	1
Clstn1	14946	0	0	No	1
Slc25a33	11597	0	0	No	1
Icmt	5897	0	0	No	1
Plch2	2678	0	0	No	1
Ssu72	21491	0	0	No	1
Fam132a	11093	0	0	No	1
Samd11	10103	0	0	No	1
Magi2	6863	0	0	No	1
Prom1	9903	0	0	No	1
Cnga1	5271	0	0	No	1
Fryl	8812	0	0	No	1
Ppef2	3943	0	0	No	1
Pde6b	6844	0	0	No	1
Tecpr1	11288	0	0	No	1
Gngt1	11577	0	0	No	1
Ccdc126	5702	0	0	No	1
Vopp1	13504	0	0	No	1
Herc3	3359	0	0	No	1
Rho	6941	0	0	No	1
Cacna2d4	3996	0	0	No	1
Gnb3	12728	0	0	No	1
Gpr162	6338	0	0	No	1
Ano2	2334	0	0	No	1
Ybx3	8125	0	0	No	1
Pde6h	2157	0	0	No	1
Zfp787	11444	0	0	Yes	1
Cabp5	1977	0	0	No	1
Crx	12807	0	0	Yes	1
Ppm1n	2098	0	0	No	1
Klc3	9189	0	0	No	1
Atp1a3	7047	0	0	No	1
Hspb6	5287	0	0	No	1
Rgs9bp	1799	0	0	No	1
Slc17a7	4115	0	0	No	1
Sv2b	7326	0	0	No	1
Man2a2	7176	0	0	No	1
RP24-267C3.3	1456	0	0	No	1
Cln3	4902	0	0	No	1
Htra1	4351	0	0	No	1
Fam53b	5980	0	0	No	1
Zranb1	16773	0	0	No	1
Drd4	1067	0	0	No	1
Slc25a22	4125	0	0	No	1
Pcdh15	5213	0	0	No	1
Chchd10	12483	0	0	No	1
Agpat3	11992	0	0	No	1
Reep6	4301	0	0	No	1
Abhd17a	11764	0	0	No	1
Nfic	6607	0	0	Yes	1
Cep290	9553	0	0	No	1
Pcp2	7539	0	0	No	1
Grk1	1870	0	0	No	1
Dlc1	9172	0	0	No	1
Wdr17	1986	0	0	No	1
March1	7220	0	0	No	1
Nxnl1	2705	0	0	No	1
Rtbdn	5005	0	0	No	1
Cngb1	6608	0	0	No	1
Nrn1l	2275	0	0	No	1
1190005I06Rik	5572	0	0	No	1
Rbp3	10674	0	0	No	1
Cdhr1	8530	0	0	No	1
Otx2os1	2630	0	0	No	1
Rpgrip1	15275	0	0	No	1
Nrl	10898	0	0	Yes	1
Atp8a2	2474	0	0	No	1
Ebpl	14082	0	0	No	1
Ppp3cc	6285	0	0	No	1
Aplp2	17460	0	0	No	1
C2cd2l	6074	0	0	No	1
Dmxl2	6782	0	0	No	1
Nr2e3	10371	0	0	Yes	1
2300009A05Rik	9553	0	0	No	1
Rora	13265	0	0	Yes	1
Nt5e	2774	0	0	No	1
Abhd14b	3706	0	0	No	1
Klhl18	5076	0	0	No	1
Fyco1	8360	0	0	No	1
Mtfp1	5533	0	0	No	1
Camk2b	5184	0	0	No	1
Purb	12111	0	0	Yes	1
Fam161a	4090	0	0	No	1
Rcvrn	6043	0	0	No	1
Atp1b2	14081	0	0	No	1
Tnfsf12	3209	0	0	No	1
Dlg4	4611	0	0	No	1
Aipl1	6237	0	0	No	1
Pitpnm3	4525	0	0	No	1
Unc119	17349	0	0	No	1
Cuedc1	11046	0	0	No	1
Nsf	9393	0	0	No	1
Rgs9	2901	0	0	No	1
Ttyh2	7731	0	0	No	1
Llgl2	3141	0	0	No	1
Gm11744	9712	0	0	No	1
Fscn2	1477	0	0	No	1
Pde6g	9286	0	0	No	1
Mak	6137	0	0	No	1
Jarid2	9524	0	0	Yes	1
Card19	5263	0	0	No	1
Susd3	3068	0	0	No	1
Nxnl2	7954	0	0	No	1
Higd2a	21694	0	0	No	1
Cltb	19737	0	0	No	1
Rasgrf2	3668	0	0	No	1
Hcn1	6874	0	0	No	1
Ahr	2831	0	0	Yes	1
Tmem229b	3226	0	0	No	1
Rdh12	4760	0	0	No	1
Eml5	9010	0	0	No	1
Lgmn	12011	0	0	No	1
Egflam	5065	0	0	No	1
Pdzd2	4486	0	0	No	1
Laptm4b	11369	0	0	No	1
Ndufb9	25653	0	0	No	1
Grina	16781	0	0	No	1
Syngr1	5535	0	0	No	1
Ankrd33	4215	0	0	No	1
Zfp385a	12508	0	0	Yes	1
Rogdi	7465	0	0	No	1
A930003A15Rik	6546	0	0	No	1
Arhgap31	8541	0	0	No	1
Zbtb20	16645	0	0	Yes	1
Atp6v1a	15310	0	0	No	1
Impg2	5221	0	0	No	1
Arl6	14665	0	0	No	1
Cadm2	10720	0	0	No	1
Hagh	10937	0	0	No	1
Gng13	2296	0	0	No	1
Tulp1	10980	0	0	No	1
Glo1	22305	0	0	No	1
Ndufv3	24618	0	0	No	1
Platr17	9253	0	0	No	1
Prph2	9812	0	0	No	1
Guca1a	1155	0	0	No	1
Nrtn	6035	0	0	No	1
Ankrd12	15346	0	0	No	1
BC027072	1708	0	0	No	1
Bin1	12960	0	0	No	1
Pura	10695	0	0	Yes	1
Pde6a	2322	0	0	No	1
Ppargc1b	2854	0	0	No	1
Cplx4	2852	0	0	No	1
Cdk2ap2	14381	0	0	No	1
Pitpnm1	10749	0	0	No	1
Ctsf	10188	0	0	No	1
Malat1	29351	0	0	No	1
Rom1	13210	0	0	No	1
Fth1	29069	0	0	No	1
Stx3	11323	0	0	No	1
Kcnv2	2902	0	0	No	1
mt-Co1	29366	0	0	No	1
Slc24a1	1793	0	0	No	1
Sebox	604	0	0	Yes	1
Cabp4	1419	0	0	No	1
Ndufs5	25525	2.47032822920623e-323	5.23709584591721e-322	No	1
Scand1	21320	7.36157812303457e-322	1.55186019358736e-320	No	1
Fam89a	3712	2.28060702120319e-320	4.78102384824116e-319	No	1
Smpd1	8885	1.82018724584374e-319	3.81049611551999e-318	No	1
Acsl1	5862	1.28674723598343e-316	2.68256501164352e-315	No	1
Mllt6	4907	6.20226913479059e-314	1.28413418179872e-312	Yes	1
Pcmtd2	9758	1.03302369950665e-313	2.13586163804524e-312	No	1
Guca1b	1621	8.86461785861743e-308	1.808e-306	No	1
Fance	7567	2.06392e-305	4.14767e-304	No	1
Mbnl1	5466	2.88845e-302	5.69816e-301	No	1
Trafd1	10257	1.59206e-299	3.10411e-298	No	1
Elovl2	5608	1.50068e-297	2.90338e-296	No	1
Fam177a	11988	7.96725e-297	1.52768e-295	No	1
Snhg20	7971	4.076e-296	7.77591e-295	No	1
Dgkd	7378	6.35399e-296	1.21064e-294	No	1
Wbp2	16290	1.52013e-295	2.89267e-294	No	1
Ddrgk1	12866	3.69356e-287	6.77167e-286	No	1
Myo10	4623	1.48742e-286	2.71377e-285	No	1
Ndufb11	24716	1.49652e-286	2.72707e-285	No	1
Podxl	3368	6.0672e-285	1.10161e-283	No	1
Tbc1d24	4995	6.68877e-283	1.20864e-281	No	1
Sec14l2	3249	1.49407e-282	2.6965e-281	No	1
Krt18	1820	6.76635e-282	1.21973e-280	No	1
Dgke	4062	2.38546e-281	4.27962e-280	No	1
4430402I18Rik	4765	4.63809e-281	8.31101e-280	No	1
Ipmk	5376	1.20332e-278	2.13086e-277	No	1
Crocc	5139	5.78042e-274	1.01288e-272	No	1
Epb41l5	9193	4.12951e-273	7.21084e-272	No	1
Pnisr	23490	2.01755e-272	3.51483e-271	No	1
Bbs5	4786	7.27761e-266	1.24764e-264	No	1
Lrit2	1933	1.48241e-264	2.5356e-263	No	1
Rassf8	3917	9.4216e-264	1.60605e-262	No	1
Pabpn1	10430	3.24378e-263	5.517e-262	No	1
Fam19a3	754	2.43002e-260	4.08222e-259	No	1
Tceanc2	4541	9.02192e-257	1.49065e-255	No	1
Pitpnc1	9198	1.98044e-256	3.2686e-255	No	1
Ncoa2	8131	9.80878e-256	1.61357e-254	Yes	1
Cpt1a	2362	1.03815e-254	1.70406e-253	No	1
Tle2	1767	1.48993e-253	2.43501e-252	No	1
Ric3	4492	3.19461e-251	5.17045e-250	No	1
Ubxn6	15649	2.36246e-250	3.81543e-249	No	1
Pip4k2c	4102	2.60427e-247	4.16572e-246	No	1
Setdb2	3948	3.20213e-246	5.0896e-245	No	1
Gpsm3	1720	3.55025e-246	5.63696e-245	No	1
Elfn1	2307	6.38132e-246	1.00895e-244	No	1
Ubtd1	3475	9.59474e-245	1.50909e-243	No	1
Kcnk3	1292	1.25314e-243	1.96073e-242	No	1
Serinc4	1255	6.75887e-243	1.05643e-241	No	1
Rp1l1	2121	1.35707e-241	2.11238e-240	No	1
Plekha2	2790	1.87564e-241	2.91655e-240	No	1
Scamp5	4434	7.11571e-240	1.09739e-238	No	1
Mtcl1	5806	8.24765e-240	1.27066e-238	No	1
Vipr2	3219	1.49435e-239	2.29754e-238	No	1
Gpr180	8425	1.63707e-239	2.5144e-238	No	1
Gzmm	1613	5.12857e-239	7.85303e-238	No	1
Dopey1	5485	1.51197e-238	2.30813e-237	No	1
Kcnc3	2452	1.9593e-238	2.98798e-237	No	1
Gas6	5043	5.18615e-238	7.89302e-237	No	1
Pnpla3	2581	1.85211e-237	2.81028e-236	No	1
Sirt2	13518	9.66811e-236	1.45379e-234	No	1
Aak1	6439	1.66821e-231	2.47632e-230	No	1
Zbtb4	3606	5.46487e-228	7.9939e-227	Yes	1
Lingo3	2837	6.09431e-228	8.90598e-227	No	1
Gm19667	850	6.56426e-227	9.56489e-226	No	1
Syt9	2358	2.70099e-224	3.88673e-223	No	1
Itpk1	6142	4.96595e-223	7.09853e-222	No	1
Ift20	16124	4.63745e-222	6.5914e-221	No	1
Fam104a	20733	5.91416e-221	8.35868e-220	No	1
Slc26a2	2654	1.04619e-219	1.47584e-218	No	1
Paqr4	4256	5.08755e-219	7.17021e-218	No	1
Lifr	4879	1.16179e-218	1.63432e-217	No	1
Lbhd1	3671	1.29064e-218	1.81388e-217	No	1
Zbtb7a	8436	2.61192e-217	3.66398e-216	Yes	1
Dnmt3a	10669	4.17682e-217	5.83747e-216	Yes	1
A330094K24Rik	737	1.44086e-216	2.01e-215	No	1
Prob1	1379	5.50447e-215	7.65035e-214	No	1
Zdhhc16	10348	4.92851e-214	6.83722e-213	No	1
Iqsec1	5603	4.40074e-213	6.08264e-212	No	1
Sec62	23011	1.10798e-212	1.53003e-211	No	1
Hipk3	3923	5.14308e-212	7.06974e-211	No	1
Eml3	3983	1.24716e-211	1.7128e-210	No	1
Spop	16084	2.14568e-209	2.93341e-208	No	1
Eps8	1385	4.46006e-206	5.98331e-205	No	1
Uckl1os	1824	1.92654e-205	2.57534e-204	No	1
Erlec1	8538	3.8345e-204	5.10769e-203	No	1
Leng8	5948	6.1197e-204	8.13725e-203	No	1
Pde6d	15044	1.53924e-201	2.03591e-200	No	1
FRMPD2	1474	4.09865e-201	5.41165e-200	No	1
Ptgds	3727	4.24325e-197	5.55386e-196	No	1
Tle6	854	4.79373e-197	6.26892e-196	No	1
Hs3st3b1	1948	1.95315e-196	2.55199e-195	No	1
Nfat5	8739	1.14264e-195	1.48267e-194	Yes	1
Ahi1	13274	9.07689e-193	1.16475e-191	No	1
Socs7	7882	2.95212e-192	3.78173e-191	No	1
Dyrk2	2119	5.08799e-192	6.50123e-191	No	1
Ubap1l	2167	2.07663e-189	2.62227e-188	No	1
BC022687	4553	1.65824e-186	2.06793e-185	No	1
Zfp365	2316	1.81106e-184	2.23261e-183	Yes	1
Slc25a23	6453	5.63205e-184	6.93162e-183	No	1
Pde8b	2412	1.83353e-181	2.23287e-180	No	1
Cltc	13417	5.74919e-181	6.99005e-180	No	1
Pigt	4596	2.3069e-178	2.77565e-177	No	1
Nfkbia	11069	7.287e-177	8.7328e-176	Yes	1
Rasa2	7013	4.98034e-176	5.95899e-175	No	1
Fmn1	806	2.88704e-175	3.42981e-174	No	1
Ogt	16806	3.05595e-175	3.62761e-174	No	1
Ahdc1	4426	7.47624e-172	8.79159e-171	No	1
Ppa2	13147	2.31758e-171	2.72108e-170	No	1
St6galnac2	2318	2.67421e-171	3.13735e-170	No	1
Use1	19249	7.52544e-170	8.76048e-169	No	1
Phlpp2	4115	2.88197e-168	3.33431e-167	No	1
Impg1	766	1.48092e-167	1.7068e-166	No	1
Gm16062	1346	1.54276e-167	1.77671e-166	No	1
Ush2a	1010	6.00595e-166	6.86942e-165	No	1
Ttc14	17094	5.28738e-165	6.02465e-164	No	1
Aff4	10987	8.91067e-164	1.01225e-162	Yes	1
Ubl5	24608	2.47066e-163	2.80033e-162	No	1
Mrpl49	14523	3.38277e-163	3.82838e-162	No	1
Xiap	7866	1.1074e-161	1.24207e-160	No	1
Plcd1	3515	2.20354e-161	2.46968e-160	No	1
Get4	10321	7.653e-159	8.4888e-158	No	1
Ubxn11	2039	1.93571e-158	2.14395e-157	No	1
Nme5	2800	3.00536e-158	3.31891e-157	No	1
Tspan7	12594	5.99569e-158	6.59701e-157	No	1
5930430L01Rik	1726	6.76646e-158	7.43421e-157	No	1
Rnf157	4728	7.22941e-158	7.93705e-157	No	1
Ndufb5	25925	8.93794e-158	9.80568e-157	No	1
Armc9	3970	3.22395e-157	3.52667e-156	No	1
Fbxo9	10861	1.39448e-156	1.51989e-155	No	1
Lhx3	523	1.07213e-155	1.16182e-154	Yes	1
Cul9	2964	3.93089e-155	4.23838e-154	No	1
Peli3	1859	1.21198e-152	1.28833e-151	No	1
Ergic3	18555	1.71992e-152	1.82569e-151	No	1
Fhod3	3224	4.96923e-152	5.2711e-151	No	1
Add1	11476	5.72336e-152	6.0625e-151	No	1
Zswim8	4691	1.2623e-151	1.33521e-150	No	1
Lamtor4	14756	1.38311e-151	1.46198e-150	No	1
Tln2	4889	2.11217e-151	2.23104e-150	No	1
Fn3k	2083	2.86561e-151	3.02265e-150	No	1
Ercc3	5380	9.65979e-151	1.01607e-149	No	1
Kank1	2051	1.24772e-150	1.3115e-149	No	1
Fam71e1	3735	4.46611e-149	4.66185e-148	No	1
Ap1b1	5174	1.18645e-148	1.23503e-147	No	1
Dtx3	9635	4.14091e-148	4.30152e-147	No	1
Dhrs3	2010	7.16921e-148	7.44213e-147	No	1
Rabepk	7427	3.89718e-146	4.0096e-145	No	1
Plcxd2	2615	5.96015e-146	6.11535e-145	No	1
Zer1	4134	6.17919e-145	6.30998e-144	No	1
Cul3	10108	7.7512e-145	7.9099e-144	No	1
Rnf10	19254	3.19627e-140	3.17979e-139	No	1
Tex264	7969	1.32434e-139	1.31317e-138	No	1
Dusp22	4186	2.9373e-139	2.90107e-138	No	1
Max	12670	5.07536e-139	5.00946e-138	Yes	1
Hif1an	5396	2.81758e-138	2.76829e-137	No	1
Abca1	2348	2.99002e-138	2.9358e-137	No	1
Galt	3606	3.38755e-138	3.32179e-137	No	1
4932438A13Rik	6990	2.04565e-137	2.00073e-136	No	1
Pten	10523	3.52272e-137	3.43865e-136	No	1
Rhpn1	2185	2.60814e-136	2.5344e-135	No	1
Dalrd3	6938	3.24292e-136	3.14716e-135	No	1
Dusp7	2383	8.06556e-135	7.77725e-134	No	1
Samd8	7227	8.13065e-135	7.83499e-134	No	1
Pvrl1	4887	5.34308e-134	5.12255e-133	No	1
Ttll3	1977	5.42284e-134	5.19571e-133	No	1
Gm16586	4829	1.39067e-133	1.32652e-132	No	1
Abcg4	1671	1.62547e-133	1.5495e-132	No	1
Crxos	1983	3.2904e-132	3.11687e-131	No	1
Gtpbp2	6916	2.87712e-131	2.71854e-130	No	1
Pacrg	1863	4.48893e-131	4.23354e-130	No	1
Cpeb4	4717	1.53134e-128	1.42107e-127	No	1
Fam98c	6181	2.64332e-127	2.43347e-126	No	1
Rbbp6	17821	6.28235e-127	5.77301e-126	No	1
Stxbp5	3271	3.80886e-126	3.47671e-125	No	1
Zdhhc2	3999	7.38001e-126	6.72014e-125	No	1
Upf3b	16654	7.70064e-126	7.00786e-125	No	1
Mrpl2	11906	9.22608e-126	8.38593e-125	No	1
Clasp1	12119	1.35595e-125	1.23173e-124	No	1
St6galnac4	2014	4.72161e-125	4.27358e-124	No	1
Crlf3	7557	1.02992e-123	9.24966e-123	No	1
Mospd3	5513	4.60542e-122	4.10668e-121	No	1
Rmnd5b	5762	1.61552e-121	1.43887e-120	No	1
Adcy6	2372	2.80582e-121	2.49458e-120	No	1
Cacna1h	3732	9.45168e-121	8.36863e-120	No	1
Nisch	20121	1.03571e-120	9.16486e-120	No	1
Neurl1a	1746	2.37722e-120	2.09864e-119	No	1
Tmem243	12584	1.16335e-118	1.01689e-117	No	1
Golgb1	15330	1.29544e-118	1.13169e-117	No	1
Glmn	7405	3.75631e-118	3.27388e-117	No	1
Large	3690	5.92938e-118	5.16189e-117	No	1
Ppard	2847	6.19466e-118	5.38972e-117	Yes	1
Ttc19	7760	1.18652e-117	1.02996e-116	No	1
AW549877	5722	2.51059e-117	2.17305e-116	No	1
Enho	4854	6.49049e-117	5.60498e-116	No	1
Rnf145	9560	1.32015e-115	1.12647e-114	No	1
Mef2a	7412	4.84842e-115	4.12307e-114	Yes	1
Ubxn2a	7926	1.0668e-114	9.06177e-114	No	1
Tmem38a	4021	2.51629e-114	2.12782e-113	No	1
Apobec2	1050	5.66913e-113	4.75916e-112	No	1
Ndufa6	23212	5.97053e-113	5.00939e-112	No	1
Ddx17	15509	6.34123e-112	5.29386e-111	No	1
Zfp398	6998	1.36472e-111	1.13742e-110	Yes	1
AI480526	2415	5.20129e-111	4.31111e-110	No	1
Gm7546	549	1.19944e-110	9.93611e-110	No	1
Rnf150	4835	6.66409e-110	5.4843e-109	No	1
Slc31a2	1739	3.10789e-107	2.51641e-106	No	1
Plcb4	4466	1.41582e-106	1.14146e-105	No	1
Fbxl5	8717	5.11187e-106	4.10805e-105	No	1
R3hdm2	7750	4.93999e-105	3.94675e-104	No	1
Usp33	6198	1.97998e-104	1.57436e-103	No	1
Rab43	2103	1.42571e-103	1.1259e-102	No	1
Gm16124	1155	5.6911e-103	4.48494e-102	No	1
Atp11a	3106	5.99079e-103	4.71865e-102	No	1
Ate1	8276	1.15279e-102	9.06097e-102	No	1
Ndufs7	20772	1.69782e-102	1.33241e-101	No	1
Arid3b	3648	2.52596e-102	1.97819e-101	Yes	1
Stxbp5l	1741	1.23919e-101	9.63442e-101	No	1
Ttc39b	1295	1.96566e-101	1.52589e-100	No	1
Trim3	3329	1.56466e-100	1.20776e-99	No	1
Slc23a2	3103	2.73358e-100	2.1068e-99	No	1
Btrc	7017	4.35254e-100	3.34941e-99	No	1
Agpat5	8025	1.47659e-99	1.1305e-98	No	1
Trak1	2839	3.27894e-99	2.50277e-98	No	1
Mob3c	2192	1.06547e-98	8.09565e-98	No	1
Zbtb22	4386	1.46988e-98	1.11459e-97	Yes	1
Usp53	3418	1.83152e-98	1.38742e-97	No	1
Ndfip1	7483	2.33214e-97	1.75342e-96	No	1
Cldn7	898	7.15979e-97	5.36432e-96	No	1
Acaa1a	8193	2.76063e-96	2.05505e-95	No	1
Drap1	12669	4.17249e-96	3.09992e-95	Yes	1
Slc43a2	1592	1.44828e-95	1.0707e-94	No	1
Cnksr1	1469	2.16889e-95	1.59873e-94	No	1
Acox1	6964	2.94597e-95	2.16941e-94	No	1
Ten1	12802	9.37516e-95	6.8803e-94	No	1
Pdk2	3087	1.10108e-93	8.02586e-93	No	1
Ttc8	7366	2.05527e-93	1.49521e-92	No	1
Fam149a	2999	1.69234e-92	1.2229e-91	No	1
Kat2b	4643	3.72357e-92	2.68811e-91	No	1
Selt	18003	4.30394e-92	3.1056e-91	No	1
Zyg11b	6672	1.26439e-91	9.08867e-91	No	1
Mok	3496	1.85549e-90	1.32239e-89	No	1
Fam229b	4695	2.68938e-90	1.91488e-89	No	1
Bbs1	2100	4.42725e-89	3.12565e-88	No	1
Padi2	1538	9.32302e-89	6.56362e-88	No	1
Gucd1	4186	1.12765e-88	7.93517e-88	No	1
B3gat3	6137	2.15935e-88	1.51457e-87	No	1
Abcc5	3860	4.68369e-87	3.2503e-86	No	1
Col17a1	1089	5.33009e-87	3.69717e-86	No	1
Slc48a1	8931	8.0579e-87	5.57644e-86	No	1
Spata1	2337	1.40379e-86	9.69262e-86	No	1
Scmh1	7475	5.63427e-86	3.8707e-85	No	1
Ssh1	4724	2.89982e-85	1.9813e-84	No	1
Kif13a	3998	1.34172e-84	9.1259e-84	No	1
Serinc5	3543	3.1759e-84	2.15138e-83	No	1
Furin	3529	3.76203e-84	2.54385e-83	No	1
Rnf167	8141	1.23628e-82	8.27413e-82	No	1
Uhmk1	3927	1.59396e-82	1.06585e-81	No	1
Rhot2	3773	1.86912e-82	1.24874e-81	No	1
Jchain	881	1.57458e-80	1.03316e-79	No	1
Slc6a8	3954	1.32857e-79	8.65326e-79	No	1
9330151L19Rik	3048	3.42135e-79	2.2207e-78	No	1
Gm17354	3323	8.36681e-79	5.40735e-78	No	1
Dnaja4	2393	1.4829e-78	9.56735e-78	No	1
Stk40	4395	1.75938e-78	1.13317e-77	No	1
Gm17231	416	2.55083e-78	1.64222e-77	No	1
Polr3gl	8038	3.65072e-78	2.34631e-77	No	1
Dcdc2a	1186	8.18501e-78	5.24258e-77	No	1
Tbc1d9	4143	9.21002e-78	5.88909e-77	No	1
Fastk	7612	1.16703e-77	7.45589e-77	No	1
Dnajb14	6826	1.67706e-77	1.07007e-76	No	1
Vps37a	7310	2.02148e-77	1.28766e-76	No	1
Klhl29	2451	4.36847e-77	2.77561e-76	No	1
Dcaf11	10012	4.42761e-77	2.812e-76	No	1
Zdhhc5	3096	1.77548e-76	1.12194e-75	No	1
Sirt3	5613	2.45913e-76	1.55198e-75	No	1
Tmem80	6457	2.46645e-76	1.55595e-75	No	1
Trip12	9282	6.90311e-76	4.34025e-75	No	1
Ppp1r9a	9543	1.43517e-75	8.99343e-75	No	1
1700029J07Rik	2400	3.45626e-75	2.15686e-74	No	1
Rabgap1	8879	3.69992e-75	2.30669e-74	No	1
Sec11c	7244	5.16265e-75	3.21241e-74	No	1
Ankrd39	6001	2.01178e-74	1.2441e-73	No	1
Vps53	6450	2.43974e-74	1.50627e-73	No	1
Zfyve27	6857	4.19104e-74	2.58539e-73	No	1
Slitrk6	1163	4.30562e-74	2.65498e-73	No	1
Cc2d2a	3019	5.43568e-74	3.3477e-73	No	1
Pcif1	12760	5.47761e-74	3.37215e-73	No	1
Gm11342	397	1.5513e-73	9.50119e-73	No	1
Ampd2	2420	2.81661e-73	1.71851e-72	No	1
Secisbp2l	5391	5.02789e-73	3.06272e-72	No	1
2510002D24Rik	8377	6.07672e-73	3.69563e-72	No	1
A930006I01Rik	424	6.31269e-73	3.83759e-72	No	1
Surf1	7509	1.33334e-72	8.06971e-72	No	1
Clip4	4130	1.80727e-72	1.09162e-71	No	1
Gnl1	6198	4.28332e-72	2.58096e-71	No	1
Prickle1	1311	6.24008e-72	3.75553e-71	No	1
Gtpbp1	3415	3.60188e-71	2.15569e-70	No	1
Kcnh6	196	5.7825e-71	3.45527e-70	No	1
Adrb1	1709	6.94191e-71	4.14477e-70	No	1
Mamld1	2609	7.68069e-71	4.58223e-70	No	1
Dennd5a	7265	8.21445e-71	4.89873e-70	No	1
Ktn1	14762	1.59623e-70	9.47413e-70	No	1
Lpcat2	3666	4.88161e-70	2.87923e-69	No	1
Crtc1	3179	6.93187e-70	4.0821e-69	No	1
Cdc42bpa	5413	1.04614e-69	6.15337e-69	No	1
Fahd2a	4075	1.67824e-69	9.85981e-69	No	1
Zfc3h1	4135	2.27672e-69	1.33655e-68	No	1
Gbf1	7144	2.744e-69	1.61024e-68	No	1
Grcc10	8247	3.73903e-69	2.19073e-68	No	1
Izumo4	2135	9.03392e-69	5.27253e-68	No	1
Adam9	4465	1.23968e-68	7.22126e-68	No	1
Lrrc8b	3850	1.41821e-68	8.25478e-68	No	1
Nr6a1	1646	3.2537e-68	1.88437e-67	Yes	1
Erich6	1745	2.30742e-67	1.3236e-66	No	1
Atrn	4822	2.38181e-67	1.36575e-66	No	1
Tmem135	3995	6.57398e-67	3.75243e-66	No	1
Ppara	327	8.1293e-67	4.63493e-66	Yes	1
Wisp1	504	2.4826e-66	1.41065e-65	No	1
Msh3	6057	4.59218e-66	2.60051e-65	No	1
BC023829	7374	7.90226e-66	4.46155e-65	No	1
Pop5	12794	1.76292e-65	9.91237e-65	No	1
Ubr3	6113	4.10617e-65	2.30362e-64	No	1
Cep350	3422	8.18044e-65	4.574e-64	No	1
Galnt4	998	1.26724e-64	7.06723e-64	No	1
Syap1	6305	1.41589e-64	7.88748e-64	No	1
Rhbdf2	1617	1.93977e-64	1.0774e-63	No	1
Itga3	1005	4.1306e-64	2.28412e-63	No	1
Fam134a	11761	1.58751e-63	8.72725e-63	No	1
Trappc9	4528	2.47804e-63	1.35832e-62	No	1
Atp11b	5693	7.95896e-63	4.34366e-62	No	1
6430571L13Rik	933	5.81256e-62	3.14602e-61	No	1
Msi2	15897	6.64456e-62	3.59374e-61	No	1
Mgat1	5773	7.16182e-62	3.86795e-61	No	1
Gm26724	5257	1.29192e-61	6.9624e-61	No	1
Ccdc24	486	1.38683e-61	7.47121e-61	No	1
Xrn1	6524	6.21914e-61	3.32778e-60	No	1
Tmbim1	2187	1.36094e-60	7.25899e-60	No	1
Sqstm1	9753	1.87699e-60	9.99369e-60	No	1
Pcsk4	969	2.42488e-60	1.28836e-59	No	1
Brf1	5223	2.70965e-60	1.43865e-59	No	1
Xkr6	1806	3.77724e-60	2.00264e-59	No	1
Usp9x	12098	4.34738e-60	2.3033e-59	No	1
Mrpl48	11099	4.59961e-60	2.43522e-59	No	1
Atn1.1	4881	4.79626e-60	2.53844e-59	No	1
Trim26	6713	5.56911e-60	2.94437e-59	No	1
Ndufs3	20114	6.42921e-60	3.39552e-59	No	1
Sppl2b	3746	1.13816e-59	5.99638e-59	No	1
Tmsb15b1	3130	1.59668e-59	8.37684e-59	No	1
3110004A20Rik	219	2.50397e-58	1.29875e-57	No	1
Mcu	2445	5.10106e-58	2.63491e-57	No	1
Ppargc1a	1608	1.2451e-57	6.4029e-57	No	1
Bzrap1	1678	1.44514e-57	7.42146e-57	No	1
Ahcyl1	10833	2.41222e-57	1.23457e-56	No	1
Ap3m2	3363	6.45248e-57	3.28673e-56	No	1
Pou6f1	2133	8.0254e-57	4.08378e-56	Yes	1
Vps13d	2385	1.11366e-56	5.65547e-56	No	1
Nrd1	10716	3.23255e-56	1.63222e-55	No	1
Lrrc2	748	9.59552e-56	4.8176e-55	No	1
Kansl3	7816	1.01397e-55	5.08912e-55	No	1
Tom1l2	2783	1.23291e-55	6.18384e-55	No	1
Cyld	2621	1.04041e-54	5.1616e-54	No	1
Arhgap32	4926	3.34321e-54	1.65153e-53	No	1
4930570G19Rik	1008	3.56516e-54	1.75944e-53	No	1
Vps13b	3065	1.29195e-53	6.35297e-53	No	1
Atraid	15034	1.60426e-53	7.88096e-53	No	1
Atf7	3396	2.39393e-53	1.17373e-52	Yes	1
Braf	7582	5.37877e-53	2.62946e-52	No	1
Fto	10879	7.65653e-53	3.73448e-52	No	1
AI314180	6419	1.96926e-52	9.55554e-52	No	1
Zfp652	5747	6.51414e-52	3.14265e-51	Yes	1
4921504A21Rik	1084	1.03235e-51	4.9661e-51	No	1
A930033H14Rik	1206	1.9522e-51	9.3581e-51	No	1
RP23-291B1.2	4920	3.67925e-51	1.75475e-50	No	1
Spaca6	1943	4.8391e-51	2.30355e-50	No	1
Bcor	5502	8.10269e-51	3.84616e-50	No	1
Sipa1l3	4403	9.05505e-51	4.29281e-50	No	1
Gsg1l2	107	1.93198e-50	9.10749e-50	No	1
Als2	1298	6.01669e-50	2.81602e-49	No	1
Trrap	7713	6.70667e-50	3.13603e-49	No	1
Trip11	6540	1.07253e-49	4.99188e-49	No	1
Park2	969	3.53013e-49	1.63494e-48	No	1
Myo1g	420	4.10595e-49	1.89754e-48	No	1
Acbd4	1207	8.98804e-49	4.13472e-48	No	1
Ssbp2	15063	9.01941e-49	4.14788e-48	No	1
Podn	276	2.14143e-48	9.77938e-48	No	1
Iqcd	795	2.79819e-48	1.27631e-47	No	1
Tnk2	2753	3.1816e-48	1.44944e-47	No	1
Aktip	12493	3.22798e-48	1.47012e-47	No	1
Ppp1r42	732	3.33402e-47	1.49713e-46	No	1
Agr2	71	4.14486e-47	1.86068e-46	No	1
Adcy2	1698	1.1594e-46	5.1769e-46	No	1
Spag7	5433	1.81046e-46	8.06006e-46	No	1
Cfap206	737	2.33384e-46	1.03809e-45	No	1
Gtf3c1	5467	3.55517e-46	1.57668e-45	No	1
Farp2	819	5.25097e-46	2.32259e-45	No	1
Zfr	15206	5.71559e-46	2.52661e-45	No	1
Dnajc4	4530	7.04587e-46	3.11193e-45	No	1
Cflar	3621	8.29145e-46	3.65669e-45	No	1
Sec24a	4807	5.37047e-45	2.354e-44	No	1
2700046G09Rik	1759	6.00909e-45	2.63239e-44	No	1
Gm42418	7335	7.03536e-45	3.07927e-44	No	1
Kifc3	1035	7.29632e-45	3.19256e-44	No	1
Epm2aip1	7957	9.60932e-45	4.1961e-44	No	1
Shroom2	2450	1.29887e-44	5.66028e-44	No	1
Pomt2	2779	2.20621e-44	9.57551e-44	No	1
Sgms1	2879	2.67326e-44	1.15759e-43	No	1
Slk	4345	7.12426e-44	3.07086e-43	No	1
Rgs22	504	1.15487e-43	4.96517e-43	No	1
Cic	6009	1.19889e-43	5.15295e-43	Yes	1
Mtfr1l	12014	1.44424e-43	6.19866e-43	No	1
Jpx	1541	2.05596e-43	8.79408e-43	No	1
Map3k2	4145	2.82235e-43	1.20482e-42	No	1
Ccl25	4422	6.65132e-43	2.82653e-42	No	1
Atg9a	3832	1.13231e-42	4.79154e-42	No	1
Tmem26	1456	1.76032e-42	7.43445e-42	No	1
Elk1	3815	2.8035e-42	1.1807e-41	Yes	1
Col5a3	293	4.2128e-42	1.77027e-41	No	1
Pomgnt1	3921	5.52688e-42	2.31729e-41	No	1
Tmem41b	8082	1.04364e-41	4.34906e-41	No	1
Tmem192	5634	1.13197e-41	4.71586e-41	No	1
Rpl3l	390	1.36525e-41	5.68145e-41	No	1
Kif9	784	6.45342e-41	2.66056e-40	No	1
Dhdh	366	1.26121e-40	5.17125e-40	No	1
1700088E04Rik	2927	1.66081e-40	6.80048e-40	No	1
Usp21	3410	2.77644e-40	1.13102e-39	No	1
Rptor	3423	3.54626e-40	1.4411e-39	No	1
Sbf2	7945	4.29465e-40	1.74146e-39	No	1
Svil	2212	4.95697e-40	2.00787e-39	No	1
Npepl1	2088	5.49443e-40	2.22377e-39	No	1
Slc30a1	2090	5.73221e-40	2.31939e-39	No	1
Wbp4	15238	7.10394e-40	2.86902e-39	No	1
Vat1l	2360	7.72852e-40	3.11876e-39	No	1
Dmxl1	5433	1.15533e-39	4.64476e-39	No	1
Lats1	4345	5.14537e-39	2.04673e-38	No	1
Ubr5	8684	6.34856e-39	2.52333e-38	No	1
Phf1	1524	7.11859e-39	2.82864e-38	No	1
Ndufaf3	10658	7.55891e-39	3.00123e-38	No	1
Map4k2	2207	7.60383e-39	3.01827e-38	No	1
Cmtr1	1287	2.24786e-38	8.8619e-38	No	1
Ufl1	7267	2.68191e-38	1.05593e-37	No	1
Arhgef1	3271	2.77119e-38	1.09022e-37	No	1
Pacs2	4567	1.12132e-37	4.37258e-37	No	1
Foxj2	1093	1.21612e-37	4.73611e-37	Yes	1
Tecpr2	2236	1.25232e-37	4.87581e-37	No	1
Dock8	275	1.38791e-37	5.40095e-37	No	1
Wfs1	1978	1.77612e-37	6.9003e-37	No	1
Zfp512b	3242	1.92568e-37	7.47621e-37	No	1
Rab12	4449	3.56808e-37	1.37851e-36	No	1
Gcc2	7040	6.26476e-37	2.40615e-36	No	1
Smim1	1549	1.3377e-36	5.10655e-36	No	1
Top1mt	2232	1.43599e-36	5.4762e-36	No	1
C920021L13Rik	670	2.11032e-36	8.01527e-36	No	1
Kdsr	4777	2.27677e-36	8.63221e-36	No	1
Fkbp8	19830	4.38658e-36	1.65522e-35	No	1
Gm12405	507	5.37207e-36	2.02404e-35	No	1
Rdh14	6669	1.08121e-35	4.05237e-35	No	1
Tmem127	3417	1.74239e-35	6.50782e-35	No	1
Arf3	6683	2.14023e-35	7.97989e-35	No	1
Ezh1	2137	2.27819e-35	8.49004e-35	Yes	1
Zfyve16	2181	2.74396e-35	1.02081e-34	No	1
Tspyl2	3784	3.41236e-35	1.26728e-34	No	1
Sccpdh	8124	3.91451e-35	1.45198e-34	No	1
Ankef1	684	8.96824e-35	3.31508e-34	No	1
Tmem55b	9983	9.7501e-35	3.60055e-34	No	1
Thap4	4890	1.55859e-34	5.73593e-34	Yes	1
Dnajc16	1634	2.14339e-34	7.8727e-34	No	1
Adck3	954	2.72325e-34	9.97819e-34	No	1
Cish	1957	4.59144e-34	1.67459e-33	No	1
Pkd1	2261	9.0606e-34	3.29023e-33	No	1
D730003I15Rik	2386	9.71443e-34	3.52596e-33	No	1
Tnpo2	4110	1.07793e-33	3.90963e-33	No	1
Zfp523	3723	1.39567e-33	5.04992e-33	Yes	1
Slc35a2	4335	1.69852e-33	6.13684e-33	No	1
Tbc1d23	3685	2.11473e-33	7.63331e-33	No	1
Zfp106	10353	2.14884e-33	7.75459e-33	Yes	1
Upf3a	9594	5.13552e-33	1.84486e-32	No	1
RP23-60P18.10	1312	6.01853e-33	2.15898e-32	No	1
Wwp1	3499	1.63813e-32	5.82913e-32	No	1
Isca1	2656	1.69485e-32	6.02952e-32	No	1
Zfr2	1712	1.97833e-32	7.03138e-32	No	1
Ppp1r16a	5345	2.41272e-32	8.55508e-32	No	1
Slc30a4	1817	3.98402e-32	1.40637e-31	No	1
Mapkbp1	2076	5.94822e-32	2.09237e-31	No	1
Tmem91	974	6.01837e-32	2.11655e-31	No	1
Afg3l1	9885	1.13479e-31	3.97321e-31	No	1
Sel1l	8161	1.21947e-31	4.26573e-31	No	1
Plpp5	2534	1.23059e-31	4.30163e-31	No	1
Cdkl5	1649	1.62869e-31	5.6761e-31	No	1
St3gal5	3397	2.95945e-31	1.02592e-30	No	1
Lrrc48	899	5.18978e-31	1.78675e-30	No	1
Uvssa	6190	5.39592e-31	1.85602e-30	No	1
Ephx2	1436	5.79504e-31	1.99148e-30	No	1
Neurl4	2476	7.26162e-31	2.48979e-30	No	1
Pex1	2775	9.68284e-31	3.31241e-30	No	1
Gm14505	157	1.02827e-30	3.51523e-30	No	1
Il6st	2451	1.12141e-30	3.82668e-30	No	1
Mrpl57	16207	1.48241e-30	5.04369e-30	No	1
Stard10	2168	1.84699e-30	6.26854e-30	No	1
Spryd7	4707	2.12926e-30	7.2184e-30	No	1
Angel1	1136	2.36233e-30	7.99952e-30	No	1
Tbc1d32	1372	2.90341e-30	9.8185e-30	No	1
BC030499	537	5.7887e-30	1.94534e-29	No	1
Ccpg1os	4496	1.12116e-29	3.74934e-29	No	1
Casc4	8171	1.13182e-29	3.78413e-29	No	1
Sbf1	2817	1.13762e-29	3.80268e-29	No	1
1700119H24Rik	292	2.96414e-29	9.81009e-29	No	1
Ldoc1l	2795	3.201e-29	1.05754e-28	No	1
Wdr34	4873	3.84261e-29	1.26784e-28	No	1
Slc22a30	133	5.76096e-29	1.89539e-28	No	1
Dpm1	8664	6.26607e-29	2.05977e-28	No	1
Slc25a28	2967	9.61634e-29	3.15418e-28	No	1
Smg1	6569	1.06205e-28	3.48052e-28	No	1
Csn3	287	1.35769e-28	4.43488e-28	No	1
Stim1	1307	1.6615e-28	5.41904e-28	No	1
Lyst	951	1.69352e-28	5.5211e-28	No	1
Zkscan2	1595	2.38806e-28	7.75683e-28	Yes	1
Purg	2377	2.55999e-28	8.3117e-28	Yes	1
Psg16	515	4.49174e-28	1.44992e-27	No	1
4931440F15Rik	369	7.50909e-28	2.4151e-27	No	1
A930003O13Rik	268	1.09718e-27	3.51826e-27	No	1
Mzf1	1584	1.53737e-27	4.912e-27	Yes	1
B130006D01Rik	889	4.76429e-27	1.50878e-26	No	1
Slc5a2	147	5.55469e-27	1.75576e-26	No	1
Ppp3cb	10106	6.29418e-27	1.98658e-26	No	1
Arhgef4	937	8.37593e-27	2.63865e-26	No	1
Synpr	3135	1.18159e-26	3.70836e-26	No	1
Abcb10	1754	1.26885e-26	3.97972e-26	No	1
Tmem106b	5876	1.4187e-26	4.44603e-26	No	1
Ptcra	318	1.53575e-26	4.80884e-26	No	1
Pla2g2c	266	1.86934e-26	5.84245e-26	No	1
Mprip	9486	2.0147e-26	6.28895e-26	No	1
Bcl7c	7340	2.18302e-26	6.8101e-26	No	1
Dnm2	5670	3.26099e-26	1.01456e-25	No	1
Gm28959	159	3.31476e-26	1.03107e-25	No	1
Fgf11	2373	5.94796e-26	1.84215e-25	No	1
4930403P22Rik	746	8.85735e-26	2.73591e-25	No	1
Rdh8	72	5.52588e-25	1.68065e-24	No	1
Abca2	1864	5.70465e-25	1.73328e-24	No	1
Azin2	2432	6.19439e-25	1.8798e-24	No	1
Ralgapa1	5118	8.21379e-25	2.48561e-24	No	1
Rnf170	4091	9.43542e-25	2.85184e-24	No	1
Prr12	3350	9.57807e-25	2.8938e-24	No	1
Prpf40b	4426	1.12788e-24	3.4008e-24	No	1
Lin7b	1033	1.14296e-24	3.44461e-24	No	1
Gm16075	232	2.31497e-24	6.93157e-24	No	1
0610009L18Rik	2177	2.84818e-24	8.50274e-24	No	1
Gm15860	1199	1.05599e-23	3.12153e-23	No	1
Clca1	182	3.13552e-23	9.16959e-23	No	1
Scai	4228	3.81748e-23	1.11336e-22	No	1
Slc25a42	521	4.00854e-23	1.16818e-22	No	1
Slc7a4	619	5.71751e-23	1.66139e-22	No	1
Gm26666	409	1.05445e-22	3.04346e-22	No	1
Btc	702	1.08412e-22	3.1261e-22	No	1
Nphp4	1300	1.11629e-22	3.21762e-22	No	1
Snx25	1167	1.29712e-22	3.73454e-22	No	1
DHRSX	5360	1.96388e-22	5.63484e-22	No	1
Gm15892	1286	2.15743e-22	6.18311e-22	No	1
Rab11fip5	999	2.89414e-22	8.26144e-22	No	1
Xrcc4	4234	2.91458e-22	8.3182e-22	No	1
Ficd	926	3.60405e-22	1.02704e-21	No	1
Ptges	594	3.68177e-22	1.04879e-21	No	1
Ccl9	115	3.79309e-22	1.08009e-21	No	1
9530046B11Rik	404	4.25423e-22	1.20957e-21	No	1
9330020H09Rik	1363	8.65299e-22	2.44545e-21	No	1
Dnajb4	5565	1.09012e-21	3.07274e-21	No	1
Gpr108	4237	1.8503e-21	5.19991e-21	No	1
Phka2	2579	2.18638e-21	6.13638e-21	No	1
Phf12	6868	2.20732e-21	6.19399e-21	No	1
2410089E03Rik	4720	2.33692e-21	6.55521e-21	No	1
5330439K02Rik	394	2.59099e-21	7.25844e-21	No	1
Hexim2	2178	2.62656e-21	7.3567e-21	No	1
Plpp7	2079	6.80104e-21	1.88769e-20	No	1
Cckbr	169	6.96292e-21	1.93155e-20	No	1
Ago3	2803	8.12875e-21	2.25122e-20	No	1
RP23-455C13.7	252	8.34253e-21	2.30958e-20	No	1
Clec16a	1789	1.36172e-20	3.75258e-20	No	1
Ube2z	4473	1.4023e-20	3.863e-20	No	1
Tbc1d20	5164	1.42855e-20	3.93458e-20	No	1
Mtm1	1990	1.45653e-20	4.00944e-20	No	1
Wnk1	13363	1.71002e-20	4.69951e-20	No	1
B4gat1	4703	9.56382e-20	2.57568e-19	No	1
Nbeal1	6212	1.16819e-19	3.13712e-19	No	1
Rfx5	936	1.4641e-19	3.92198e-19	Yes	1
Dip2a	1672	2.64188e-19	7.02572e-19	No	1
Zmym6	1137	2.70387e-19	7.18803e-19	No	1
Cfp	979	3.49122e-19	9.25173e-19	No	1
Mcoln1	1847	3.92795e-19	1.03908e-18	No	1
Dennd1b	3605	8.19963e-19	2.14907e-18	No	1
Cdc42bpb	4447	9.87154e-19	2.58052e-18	No	1
Arl10	1292	1.00002e-18	2.61279e-18	No	1
Fbxl3	4799	1.15471e-18	3.01433e-18	No	1
Bmp15	192	1.34413e-18	3.50423e-18	No	1
Zhx3	1820	1.4283e-18	3.72079e-18	Yes	1
Slc45a4	1354	1.60441e-18	4.17451e-18	No	1
Gm42517	728	3.24755e-18	8.39465e-18	No	1
Golga2	3247	4.16372e-18	1.07279e-17	No	1
Dnhd1	337	5.5604e-18	1.42717e-17	No	1
Fam160a2	3706	5.69229e-18	1.46013e-17	No	1
Nudt22	2617	8.44311e-18	2.15655e-17	No	1
Mapk9	4639	1.63079e-17	4.12063e-17	No	1
Gm16262	62	1.8275e-17	4.60917e-17	No	1
Agl	4055	2.02736e-17	5.10469e-17	No	1
Iffo2	1585	2.611e-17	6.55341e-17	No	1
Rab11fip3	1785	3.39189e-17	8.4865e-17	No	1
Mapk15	414	3.69969e-17	9.24431e-17	No	1
Klhdc1	1163	3.77375e-17	9.4278e-17	No	1
Insr	4557	3.94298e-17	9.83589e-17	No	1
Tm2d3	9595	6.03875e-17	1.50017e-16	No	1
Tnip2	1088	6.9758e-17	1.72811e-16	No	1
Lclat1	1477	7.31486e-17	1.81091e-16	No	1
Mib2	3391	8.20411e-17	2.02806e-16	No	1
Vasn	1486	1.47605e-16	3.6232e-16	No	1
Gm16701.1	364	1.53871e-16	3.77518e-16	No	1
Gm16503	255	3.13878e-16	7.6411e-16	No	1
Pik3ip1	4188	6.31989e-16	1.52716e-15	No	1
Sec63	5422	6.80704e-16	1.64356e-15	No	1
Edem3	1677	7.62325e-16	1.83683e-15	No	1
Zfyve9	3240	9.8807e-16	2.37465e-15	No	1
Epn2	5048	1.19907e-15	2.87259e-15	No	1
Il11ra1	2353	1.26269e-15	3.02258e-15	No	1
Crebl2	876	1.57382e-15	3.76137e-15	Yes	1
Ccdc65	554	4.11225e-15	9.7262e-15	No	1
G6pc3	5639	5.85875e-15	1.3792e-14	No	1
Fcho2	3277	6.50079e-15	1.52699e-14	No	1
Slc38a6	1247	6.55804e-15	1.5402e-14	No	1
Dnajc17	4803	7.85064e-15	1.84005e-14	No	1
Prss38	105	8.63659e-15	2.02237e-14	No	1
Snx14	2990	9.45779e-15	2.21157e-14	No	1
AA415398	661	2.47259e-14	5.72048e-14	No	1
Trnau1ap	11610	3.02656e-14	6.98495e-14	No	1
Mgrn1	5698	5.10853e-14	1.17305e-13	No	1
Gm26526	1716	6.80414e-14	1.55624e-13	No	1
Tusc1	1509	7.19277e-14	1.64387e-13	No	1
Lmtk2	1552	1.03937e-13	2.36322e-13	No	1
Mink1	1472	1.25368e-13	2.84406e-13	No	1
Fam120c	368	1.68668e-13	3.81143e-13	No	1
Vps13c	952	1.90878e-13	4.3062e-13	No	1
Tmem116	519	2.14597e-13	4.83477e-13	No	1
Hipk1	4611	4.71114e-13	1.04977e-12	No	1
Obox6	299	6.16947e-13	1.37026e-12	No	1
Mfn1	4320	6.62817e-13	1.47063e-12	No	1
Gm29394	316	7.29113e-13	1.61653e-12	No	1
Dcaf15	2073	8.45226e-13	1.86956e-12	No	1
Ppp6r2	738	9.43275e-13	2.08246e-12	No	1
Gm15587	156	9.97884e-13	2.20237e-12	No	1
Prune	2970	1.20791e-12	2.65578e-12	No	1
Ranbp2	4240	1.26988e-12	2.78999e-12	No	1
Gsk3a	3999	1.51881e-12	3.32527e-12	No	1
A530083I20Rik	487	1.82967e-12	3.99422e-12	No	1
Tab3	1702	2.2333e-12	4.85986e-12	No	1
Zbtb38	6432	2.92069e-12	6.33552e-12	Yes	1
Gm16751	187	7.95945e-12	1.70348e-11	No	1
Pitpnm2os2	185	1.47979e-11	3.13671e-11	No	1
Reps1	3880	1.67209e-11	3.53538e-11	No	1
Phc1	4995	2.00827e-11	4.23249e-11	No	1
Ugdh	5103	2.0544e-11	4.32728e-11	No	1
Cep85l	1043	2.45464e-11	5.15879e-11	No	1
Ttc17	2360	2.93663e-11	6.15972e-11	No	1
Rasal2	2962	2.94558e-11	6.17763e-11	No	1
Cfap70	142	3.57859e-11	7.47917e-11	No	1
Gak	3222	3.84199e-11	8.02187e-11	No	1
C1qa	175	5.56848e-11	1.15577e-10	No	1
Rubcn	2363	6.10795e-11	1.26635e-10	No	1
Rnf181	8839	8.00468e-11	1.65413e-10	No	1
Csf2ra	1997	9.36351e-11	1.92883e-10	No	1
Cyhr1	8741	1.60287e-10	3.27004e-10	No	1
Tpcn1	2026	1.78272e-10	3.63007e-10	No	1
Amz2	9381	1.90567e-10	3.87467e-10	No	1
Dvl1	1855	2.175e-10	4.41511e-10	No	1
Csad	4343	2.73872e-10	5.53704e-10	No	1
Lhpp	1426	2.92928e-10	5.91754e-10	No	1
Zmynd11	12566	3.37802e-10	6.81125e-10	No	1
Ints1	2268	5.14899e-10	1.03007e-09	No	1
Nucb1	4215	7.70757e-10	1.52952e-09	No	1
4930515B02Rik	85	1.45136e-09	2.85567e-09	No	1
Srgap2	3677	2.08972e-09	4.09244e-09	No	1
4930590J08Rik	415	2.16314e-09	4.23457e-09	No	1
2900089D17Rik	521	3.30026e-09	6.41636e-09	No	1
Ythdc2	4010	3.73047e-09	7.23224e-09	No	1
Casp9	2227	5.02843e-09	9.70234e-09	No	1
Orai1	1151	5.05339e-09	9.74924e-09	No	1
Hdac6	3251	7.54223e-09	1.44416e-08	No	1
Amacr	1303	8.91003e-09	1.70174e-08	No	1
Ntng2	126	1.31707e-08	2.49775e-08	No	1
Acvrl1	112	1.69069e-08	3.19301e-08	No	1
Zfp839	1395	2.66091e-08	4.97788e-08	Yes	1
D130020L05Rik	874	3.14182e-08	5.85644e-08	No	1
Fam213a	9218	4.09216e-08	7.59684e-08	No	1
Mrpl37	5782	4.95605e-08	9.16331e-08	No	1
Pigz	331	9.96586e-08	1.81649e-07	No	1
Cyb5r1	650	1.1078e-07	2.01458e-07	No	1
Mgat4a	1117	1.24886e-07	2.26569e-07	No	1
Fbxl17	1822	1.41628e-07	2.56347e-07	No	1
Cdc42bpg	576	1.44599e-07	2.616e-07	No	1
Gm15627	127	1.47158e-07	2.66132e-07	No	1
Gm27239	53	1.74017e-07	3.13539e-07	No	1
Abcd3	6365	1.80158e-07	3.24177e-07	No	1
Lmbrd2	1179	2.58991e-07	4.62162e-07	No	1
Hyal3	536	3.46564e-07	6.14862e-07	No	1
Phf11c	273	4.12644e-07	7.29689e-07	No	1
Rhbdd3	2236	4.94237e-07	8.70088e-07	No	1
6430550D23Rik	279	5.32232e-07	9.36101e-07	No	1
Pdcd4	10090	6.46302e-07	1.13078e-06	No	1
1700029I15Rik	219	9.79333e-07	1.69572e-06	No	1
Zbtb5	3823	1.05799e-06	1.82855e-06	Yes	1
Panct2	142	1.11664e-06	1.92815e-06	No	1
Slc40a1	313	1.80146e-06	3.08096e-06	No	1
Nploc4	2700	2.1765e-06	3.70639e-06	No	1
Gm15859	158	2.41568e-06	4.10672e-06	No	1
Pcdhb10	175	3.29897e-06	5.57334e-06	No	1
Slc2a12	829	3.85352e-06	6.4837e-06	No	1
Gm26534	287	4.44313e-06	7.44826e-06	No	1
Zadh2	1157	5.97065e-06	9.92493e-06	No	1
Gpr137c	662	7.88286e-06	1.30202e-05	No	1
Nlrc3	445	8.06917e-06	1.33206e-05	No	1
BC051226	1610	8.09132e-06	1.33557e-05	No	1
Gm20594	2071	8.60623e-06	1.41854e-05	No	1
Tapbpl	672	8.72155e-06	1.43692e-05	No	1
Klhl17	1333	8.72929e-06	1.43803e-05	No	1
Tnks1bp1	1417	1.2721e-05	2.07765e-05	No	1
Zdhhc18	1296	1.50477e-05	2.4481e-05	No	1
Galnt11	3962	2.01332e-05	3.24912e-05	No	1
Plekha4	478	3.1938e-05	5.09303e-05	No	1
Gm28874	63	3.4862e-05	5.54345e-05	No	1
Cyb5rl	1358	3.50224e-05	5.56719e-05	No	1
Slc35a3	1510	4.03328e-05	6.38706e-05	No	1
Perp	453	5.00464e-05	7.88463e-05	No	1
Bcs1l	2156	6.31243e-05	9.87987e-05	No	1
Gm15614	1399	6.43271e-05	0.000100608	No	1
Gm37276	351	0.000106858	0.000164933	No	1
Rab26	240	0.000146511	0.000224433	No	1
Mtx3	1087	0.000167195	0.000255002	No	1
Mpp7	2573	0.000235006	0.000355009	No	1
Mboat7	3781	0.000274839	0.000413233	No	1
Pccb	3043	0.00029389	0.000441393	No	1
Dirc2	2404	0.000365857	0.000546154	No	1
Gnpda1	2236	0.000531094	0.00078442	No	1
6430562O15Rik	149	0.000564406	0.000832315	No	1
Artn	53	0.000614411	0.000903313	No	1
Mcm3	4622	0	0	No	2
Sgol2a	2316	0	0	No	2
Mcm6	6244	0	0	No	2
Ube2t	4281	0	0	No	2
Nuf2	3249	0	0	No	2
Exo1	2095	0	0	No	2
Lbr	7139	0	0	No	2
Cenpf	6251	0	0	No	2
Dtl	3930	0	0	No	2
Nek2	3019	0	0	No	2
Tubb4b	17494	0	0	No	2
Sapcd2	3327	0	0	No	2
Hat1	9748	0	0	No	2
2700094K13Rik	21044	0	0	No	2
Mdk	14668	0	0	No	2
Kif18a	3494	0	0	No	2
Ccdc34	15924	0	0	No	2
Arhgap11a	2848	0	0	No	2
Knstrn	4748	0	0	No	2
Casc5	2954	0	0	No	2
Rad51	3482	0	0	No	2
Nusap1	4991	0	0	No	2
Dut	16582	0	0	No	2
Bub1	2603	0	0	No	2
Ckap2l	3469	0	0	No	2
Pcna	7363	0	0	No	2
Tpx2	5251	0	0	No	2
Ube2c	5953	0	0	No	2
Aurka	3694	0	0	No	2
Hmgb3	24407	0	0	No	2
Kif4	2302	0	0	No	2
Ect2	3692	0	0	No	2
Ccna2	6442	0	0	No	2
Plk4	4336	0	0	No	2
Smc4	11811	0	0	No	2
Trim59	6165	0	0	No	2
Sfrp2	5869	0	0	No	2
Pmf1	6325	0	0	No	2
Cks1b	13499	0	0	No	2
Larp7	8713	0	0	No	2
Cenpe	4996	0	0	No	2
H2afz	28711	0	0	No	2
Melk	3170	0	0	No	2
Anp32b	21232	0	0	No	2
Smc2	8783	0	0	No	2
Usp1	10708	0	0	No	2
Nasp	15526	0	0	No	2
Kif2c	2513	0	0	No	2
Cdc20	5263	0	0	No	2
Cdca8	7073	0	0	No	2
Clspn	3193	0	0	No	2
Rpa2	7567	0	0	No	2
Dbf4	6727	0	0	No	2
Tyms	7573	0	0	No	2
Cenpa	6746	0	0	No	2
Slbp	15064	0	0	No	2
Tacc3	5037	0	0	No	2
Ncapg	3107	0	0	No	2
Ung	3122	0	0	No	2
Foxn4	2247	0	0	Yes	2
Rfc5	5336	0	0	No	2
Ran	27074	0	0	No	2
Kdelr2	10094	0	0	No	2
Hmgb1	27129	0	0	No	2
Ezh2	15909	0	0	Yes	2
Cbx3	25004	0	0	No	2
Mad2l1	5325	0	0	No	2
H1fx	10207	0	0	No	2
Mcm2	5506	0	0	No	2
Cdca3	6560	0	0	No	2
Ncapd2	4810	0	0	No	2
Rad51ap1	3910	0	0	No	2
Lig1	7052	0	0	No	2
Sae1	12776	0	0	No	2
E2f8	2200	0	0	Yes	2
Aldh1a3	1524	0	0	No	2
Prc1	5376	0	0	No	2
Serpinh1	12044	0	0	No	2
Rrm1	7403	0	0	No	2
Plk1	3169	0	0	No	2
Kif22	5599	0	0	No	2
Mki67	5677	0	0	No	2
Fgf3	1065	0	0	No	2
Fgf15	5119	0	0	No	2
Fbxo5	5479	0	0	No	2
Plagl1	10226	0	0	Yes	2
Cenpw	5499	0	0	No	2
Marcks	25853	0	0	No	2
Cdk1	6215	0	0	No	2
Nup37	5720	0	0	No	2
Gas2l3	3344	0	0	No	2
Tmpo	15988	0	0	No	2
Csrp2	16354	0	0	No	2
Prim1	4344	0	0	No	2
Ptges3	21959	0	0	No	2
Cdk2	3510	0	0	No	2
Shcbp1	3193	0	0	No	2
Ckap2	4046	0	0	No	2
Neil3	3096	0	0	No	2
Hmgb2	22581	0	0	No	2
Mcm5	4586	0	0	No	2
Ddx39	11332	0	0	No	2
Asf1b	3828	0	0	No	2
Gins2	3788	0	0	No	2
Dnajc9	11961	0	0	No	2
Cdkn3	2583	0	0	No	2
Dlgap5	2323	0	0	No	2
Pbk	5923	0	0	No	2
Esco2	3519	0	0	No	2
Cdca2	3540	0	0	No	2
Spc24	5379	0	0	No	2
H2afx	13542	0	0	No	2
Kif23	3371	0	0	No	2
Tipin	13359	0	0	No	2
2810417H13Rik	7799	0	0	No	2
Ccnb2	4673	0	0	No	2
Mns1	5127	0	0	No	2
Impdh2	15036	0	0	No	2
Kif15	2448	0	0	No	2
Ppia	29141	0	0	No	2
H2afv	26726	0	0	No	2
Fignl1	4015	0	0	No	2
Grb10	7270	0	0	No	2
Hmmr	3472	0	0	No	2
Nudcd2	13325	0	0	No	2
Aurkb	4285	0	0	No	2
Fam64a	3982	0	0	No	2
Top2a	6667	0	0	No	2
Tk1	3525	0	0	No	2
Birc5	6978	0	0	No	2
Hist1h4i	4527	0	0	No	2
Gmnn	6996	0	0	No	2
Dek	20300	0	0	No	2
Hist1h2al	3786	0	0	No	2
Cks2	13385	0	0	No	2
Mxd3	3015	0	0	Yes	2
Zfp367	3420	0	0	Yes	2
Dhfr	5047	0	0	No	2
Cenph	3038	0	0	No	2
Ccnb1	5293	0	0	No	2
Cenpk	3241	0	0	No	2
Rrm2	6246	0	0	No	2
Mis18bp1	3916	0	0	No	2
Siva1	13557	0	0	No	2
Atad2	3757	0	0	No	2
Cenpm	5015	0	0	No	2
Fbln1	2569	0	0	No	2
Tuba1b	24428	0	0	No	2
Tuba1c	2908	0	0	No	2
Racgap1	6697	0	0	No	2
Nde1	5760	0	0	No	2
Mcm4	4332	0	0	No	2
Ranbp1	25522	0	0	No	2
Cdc45	2368	0	0	No	2
Rfc4	7162	0	0	No	2
Fstl1	5973	0	0	No	2
Mis18a	5121	0	0	No	2
Hn1l	7208	0	0	No	2
Lsm2	14808	0	0	No	2
Tcf19	2957	0	0	Yes	2
Cenpq	5571	0	0	No	2
Dnph1	3890	0	0	No	2
Sgol1	3336	0	0	No	2
Uhrf1	4297	0	0	No	2
Ndc80	2962	0	0	No	2
Kif20a	2627	0	0	No	2
Cdc25c	2539	0	0	No	2
Tnfaip8	5391	0	0	No	2
Lmnb1	14544	0	0	No	2
Ska1	2852	0	0	No	2
Cdca5	3131	0	0	No	2
Incenp	5300	0	0	No	2
Fen1	6196	0	0	No	2
Kif20b	3358	0	0	No	2
Kif11	3462	0	0	No	2
Cep55	2368	0	0	No	2
Hells	3980	0	0	No	2
Psrc1	3048	1.97626258336499e-323	4.1995579896506e-322	No	2
Hjurp	9838	1.46589277121098e-320	3.07733728168679e-319	No	2
Kifc1	2440	9.57580144652468e-316	1.99356795789894e-314	No	2
Pa2g4	16585	5.39201602189169e-314	1.11791494712983e-312	No	2
Lsm5	18956	4.70099613874028e-313	9.70636404393745e-312	No	2
Cenpp	2682	2.24566303768953e-311	4.61772131739109e-310	No	2
Cdca7l	2854	1.85308e-306	3.75405e-305	No	2
Chaf1b	2615	3.23412e-306	6.54302e-305	No	2
C330027C09Rik	3029	7.63335e-306	1.54224e-304	No	2
Aunip	1502	8.75451e-306	1.76639e-304	No	2
Peg12	3645	3.6108e-305	7.24663e-304	No	2
Mms22l	2909	6.33115e-305	1.26556e-303	No	2
Rhoa	21306	1.07662e-304	2.14924e-303	No	2
Carnmt1	9075	1.04401e-302	2.06768e-301	No	2
Cdt1	3346	9.397e-302	1.84894e-300	No	2
Zic1	4731	1.02488e-301	2.01391e-300	Yes	2
Rpa3	9008	1.82833e-299	3.56017e-298	No	2
Hist1h1b	1598	2.3173e-299	4.50645e-298	No	2
Snrpd1	23730	1.8012e-298	3.49378e-297	No	2
Skp2	5367	6.40927e-297	1.23209e-295	No	2
Ube2s	19923	1.20321e-293	2.27521e-292	No	2
Rcc1	5246	2.60969e-293	4.92244e-292	No	2
Nxt1	9534	5.09043e-293	9.57764e-292	No	2
Ncaph	2383	1.41097e-290	2.62845e-289	No	2
Foxm1	2290	4.79232e-290	8.91643e-289	Yes	2
Lrr1	1855	6.07229e-290	1.1284e-288	No	2
Bub1b	3501	3.15178e-289	5.83525e-288	No	2
Paics	14087	3.56869e-288	6.58284e-287	No	2
Gpsm2	4456	4.60929e-288	8.49192e-287	No	2
Depdc1a	1937	6.69599e-287	1.22613e-285	No	2
Chaf1a	3720	1.34294e-286	2.45315e-285	No	2
Nup62	7316	4.8769e-281	8.72855e-280	No	2
Topbp1	5415	1.03727e-280	1.84989e-279	No	2
Trip13	2719	3.15581e-280	5.60817e-279	No	2
Ska3	1876	4.28269e-279	7.59283e-278	No	2
Ttk	2076	1.33576e-278	2.36261e-277	No	2
Eif4ebp1	5237	1.42503e-277	2.51461e-276	No	2
Aspm	1874	1.59015e-277	2.80268e-276	No	2
Nudt5	8865	2.18567e-277	3.84781e-276	No	2
Ptbp1	9949	3.8185e-272	6.63695e-271	No	2
Rbbp7	14076	4.07587e-270	7.05173e-269	No	2
Pole3	10788	1.58994e-267	2.73819e-266	No	2
Cdc6	1450	9.43729e-262	1.59071e-260	No	2
Fam111a	1853	3.92174e-259	6.58083e-258	No	2
Cenpl	3135	6.06069e-259	1.01474e-257	No	2
Cdc42ep4	7321	2.06679e-258	3.4413e-257	No	2
Kpnb1	10784	1.18043e-257	1.95682e-256	No	2
Spag5	2306	4.30691e-253	7.0312e-252	No	2
Pold1	3045	6.23434e-253	1.01668e-251	No	2
Lpar1	1984	2.19095e-248	3.53085e-247	No	2
Itgb3bp	7428	2.61347e-248	4.20278e-247	No	2
Nsl1	2009	5.17106e-248	8.29795e-247	No	2
Rad54l	2241	1.52981e-247	2.44965e-246	No	2
Ano1	942	4.33707e-246	6.87174e-245	No	2
Apitd1	3483	4.42588e-246	7.00509e-245	No	2
2610318N02Rik	3737	2.34059e-245	3.69681e-244	No	2
Dtymk	13882	3.20408e-239	4.91118e-238	No	2
Smc1a	13888	6.01171e-237	9.06696e-236	No	2
Ccnf	1930	6.11705e-234	9.15246e-233	No	2
Ncapg2	2337	1.20231e-229	1.77075e-228	No	2
Hnrnpa3	25017	9.30007e-229	1.36704e-227	No	2
Fam83d	1790	6.26595e-228	9.14793e-227	No	2
Cit	3828	1.46884e-226	2.1382e-225	No	2
Rhno1	8091	2.27828e-223	3.26596e-222	No	2
Orc6	11074	8.81602e-223	1.259e-221	No	2
Gins1	2639	4.09077e-221	5.78706e-220	No	2
Dio3	629	9.80603e-219	1.38073e-217	No	2
Hirip3	6501	3.75293e-217	5.24991e-216	No	2
Hist1h2ae	1253	2.31963e-213	3.21206e-212	No	2
E2f7	1702	4.31698e-212	5.94503e-211	Yes	2
Rtkn2	2299	4.92774e-212	6.77992e-211	No	2
Anln	1747	1.02604e-209	1.404e-208	No	2
Vrk1	6295	4.26328e-209	5.82314e-208	No	2
Rbbp8	4396	5.88338e-209	8.0287e-208	No	2
Troap	1452	3.48487e-208	4.747e-207	No	2
Timeless	2870	6.9401e-208	9.43652e-207	No	2
Cdca4	6737	8.87051e-208	1.20504e-206	No	2
Chek1	1430	3.02694e-207	4.0899e-206	No	2
Hist1h2ap	1603	5.0335e-207	6.78283e-206	No	2
Iqgap2	1757	1.53558e-205	2.05454e-204	No	2
Tmem97	5991	1.27489e-204	1.70121e-203	No	2
Supt16	10002	1.8082e-204	2.41072e-203	No	2
Trim28	16558	1.17451e-201	1.55486e-200	No	2
Shmt1	1863	1.83632e-200	2.41823e-199	No	2
Dctpp1	13141	7.22316e-200	9.48717e-199	No	2
Sephs1	9289	5.27254e-196	6.85339e-195	No	2
Cenpn	2452	3.16331e-194	4.08355e-193	No	2
Spdl1	1591	3.53377e-191	4.49623e-190	No	2
Bora	2426	2.98872e-190	3.78991e-189	No	2
Nmral1	6066	3.62752e-190	4.59608e-189	No	2
Gjc1	5069	1.4187e-189	1.79297e-188	No	2
Ppil1	10972	2.41116e-189	3.04215e-188	No	2
Dscc1	1271	4.00729e-189	5.05174e-188	No	2
Oip5	1415	1.26162e-188	1.58646e-187	No	2
Ccne1	2205	4.53041e-188	5.68264e-187	No	2
Zwilch	1661	5.1965e-187	6.50189e-186	No	2
Arhgef39	1449	1.41168e-186	1.76191e-185	No	2
Efcab11	1227	1.07901e-185	1.33783e-184	No	2
Psip1	25777	7.40406e-184	9.10506e-183	No	2
Fn1	3082	8.17746e-182	9.99084e-181	No	2
Naa50	12419	1.38756e-181	1.69251e-180	No	2
Gcat	3569	1.51245e-181	1.84335e-180	No	2
Mcm10	1277	2.4569e-181	2.98959e-180	No	2
Cenpu	2671	4.25244e-180	5.15775e-179	No	2
Pold2	5996	3.23888e-179	3.9158e-178	No	2
Haus4	3306	1.48623e-175	1.76984e-174	No	2
Rnaseh2b	4780	5.96955e-175	7.07509e-174	No	2
Gli1	797	2.80218e-173	3.30293e-172	Yes	2
Arf6	8721	6.92909e-171	8.11016e-170	No	2
Ptpru	2224	5.44472e-170	6.35302e-169	No	2
Eme1	1347	6.69475e-170	7.80553e-169	No	2
Sept10	2458	1.09121e-169	1.26834e-168	No	2
Nop10	20547	9.65134e-167	1.10895e-165	No	2
Traip	2111	2.62316e-166	3.00486e-165	No	2
Arl6ip6	12121	3.96484e-165	4.52455e-164	No	2
Ska2	6780	4.05971e-165	4.6293e-164	No	2
Txnl1	18481	5.98573e-165	6.81522e-164	No	2
Cmc2	7307	3.55988e-163	4.0258e-162	No	2
Gins4	5558	2.60192e-161	2.91182e-160	No	2
G2e3	4050	3.15063e-161	3.52328e-160	No	2
Exosc8	10153	2.14259e-158	2.37135e-157	No	2
Brip1	1115	3.35332e-158	3.69743e-157	No	2
Cenpi	1358	3.37311e-158	3.71412e-157	No	2
Rbl1	1867	8.43793e-155	9.05904e-154	No	2
4930427A07Rik	1557	1.55282e-153	1.65649e-152	No	2
Nelfe	6199	1.04411e-152	1.11067e-151	No	2
Ak2	9892	4.47593e-149	4.66886e-148	No	2
Gsg2	1304	1.43669e-148	1.49344e-147	No	2
Smc6	15546	2.14388e-146	2.21177e-145	No	2
Dnaaf2	5067	4.35457e-146	4.47406e-145	No	2
Bub3	18493	4.45972e-146	4.57897e-145	No	2
Pkmyt1	2453	1.65776e-145	1.69746e-144	No	2
Ccne2	1768	1.20596e-143	1.22237e-142	No	2
Rfc2	9789	1.98138e-143	2.00429e-142	No	2
Lsm6	18030	2.45668e-143	2.48008e-142	No	2
Txn1	24667	5.21702e-143	5.25262e-142	No	2
Rnaseh2c	12802	2.77746e-142	2.79267e-141	No	2
Plp2	1660	2.98301e-142	2.99735e-141	No	2
Rad50	3889	1.20512e-141	1.2101e-140	No	2
Rsph1	1470	1.92951e-141	1.93362e-140	No	2
Ctps	6932	2.09248e-141	2.09415e-140	No	2
Mybl2	1264	3.60655e-141	3.60703e-140	Yes	2
Srsf9	11829	3.64774e-141	3.6458e-140	No	2
Ticrr	1563	4.25371e-140	4.22899e-139	No	2
Stil	1037	2.22034e-139	2.19727e-138	No	2
Gtse1	1234	2.88776e-136	2.80429e-135	No	2
Chek2	1291	6.65048e-136	6.44578e-135	No	2
Pole2	1161	9.19861e-135	8.85844e-134	No	2
Tex30	10130	1.42694e-134	1.36979e-133	No	2
Nedd1	3504	7.73993e-134	7.41104e-133	No	2
Pif1	999	8.7421e-134	8.35467e-133	No	2
Kif3a	11038	1.40331e-132	1.33266e-131	No	2
Wdr76	2953	1.91118e-132	1.81267e-131	No	2
D030056L22Rik	14769	9.61473e-131	9.04505e-130	No	2
Snrnp40	15891	8.18311e-130	7.65045e-129	No	2
Rbm15	5934	2.04037e-129	1.90165e-128	No	2
Mis12	6112	8.73237e-129	8.10855e-128	No	2
Mrpl42	18655	7.77329e-128	7.18695e-127	No	2
Nhp2l1	22149	1.36717e-127	1.26095e-126	No	2
Ttf2	1903	1.76136e-127	1.62352e-126	Yes	2
Ccdc18	1849	2.08995e-127	1.92521e-126	No	2
Mthfd1	2183	7.00003e-127	6.42858e-126	No	2
Gemin6	3894	7.15347e-127	6.56549e-126	No	2
Haus3	3075	1.95145e-126	1.7856e-125	No	2
Msh6	3031	1.53865e-124	1.38848e-123	No	2
Ldlr	2320	2.25583e-124	2.03078e-123	No	2
Bard1	1555	1.0702e-123	9.60567e-123	No	2
Pola1	2065	3.92623e-123	3.51562e-122	No	2
Cbfb	8860	8.22633e-123	7.34853e-122	Yes	2
Donson	2429	8.9448e-122	7.97141e-121	No	2
Cep57	11261	3.18375e-120	2.80655e-119	No	2
Rad18	1914	2.83108e-118	2.47034e-117	No	2
Rfc1	8422	6.79158e-118	5.90566e-117	No	2
Parpbp	871	5.38247e-117	4.6508e-116	No	2
Fndc3c1	885	7.84158e-117	6.76786e-116	No	2
Ipo5	8673	1.906e-114	1.61356e-113	No	2
Dsn1	1615	7.07662e-114	5.98076e-113	No	2
Prim2	3215	2.30926e-112	1.93428e-111	No	2
Rnf26	6931	7.47259e-112	6.23489e-111	No	2
Ankle1	803	1.34297e-111	1.11991e-110	No	2
Mnd1	884	2.5122e-111	2.088e-110	No	2
Maoa	2926	1.26432e-110	1.04679e-109	No	2
C330021F23Rik	1256	1.46976e-110	1.21621e-109	No	2
Cklf	2387	3.98256e-110	3.28109e-109	No	2
BC055324	1282	5.57151e-110	4.58766e-109	No	2
Rfc3	7080	2.38919e-109	1.95979e-108	No	2
Tmem14c	14028	1.79879e-108	1.4683e-107	No	2
Cchcr1	1098	2.85087e-108	2.32204e-107	No	2
Pfas	3834	5.57589e-108	4.52932e-107	No	2
Brca1	1351	6.42704e-107	5.18434e-106	Yes	2
Cdc7	2771	1.68125e-105	1.34751e-104	No	2
Psmc3ip	5280	3.25793e-105	2.60426e-104	No	2
E2f2	1322	4.43882e-104	3.52019e-103	Yes	2
Stard4	3942	1.03425e-103	8.17625e-103	No	2
Lsm3	17011	1.36535e-103	1.07881e-102	No	2
Smco4	2126	3.28877e-103	2.59583e-102	No	2
Rad21	13835	1.16593e-101	9.06953e-101	No	2
Lmnb2	4055	1.0958e-100	8.47586e-100	No	2
Usp39	6009	1.09376e-99	8.39104e-99	No	2
Espl1	956	1.2005e-99	9.20524e-99	No	2
Iqgap3	810	8.28811e-99	6.30064e-98	No	2
Alg8	1591	1.14937e-98	8.72874e-98	No	2
Gins3	1335	1.32809e-98	1.00758e-97	No	2
Phf6	5682	3.62052e-98	2.7385e-97	No	2
Ercc6l	837	6.94004e-98	5.23879e-97	No	2
Atoh8	879	7.31772e-97	5.47991e-96	Yes	2
U2af1	25180	1.33894e-96	9.99686e-96	No	2
Hspa2	2902	3.11092e-96	2.31352e-95	No	2
Dnmt1	6175	1.59206e-95	1.17584e-94	Yes	2
Raly	22257	4.70032e-95	3.45793e-94	No	2
Seh1l	9195	9.33197e-95	6.85528e-94	No	2
Ndc1	2775	5.25298e-94	3.83638e-93	No	2
Maz	11281	9.98869e-94	7.28792e-93	Yes	2
Tbc1d31	2214	1.07455e-93	7.83634e-93	No	2
Magoh	19116	1.15127e-93	8.38765e-93	No	2
Pi4k2b	2712	1.38163e-93	1.00611e-92	No	2
Tubg1	10083	1.45278e-93	1.05741e-92	No	2
Brip1os	2196	6.6817e-91	4.77554e-90	No	2
Gsr	8301	2.49035e-90	1.77401e-89	No	2
2810006K23Rik	4594	3.27409e-90	2.3301e-89	No	2
Cfap43	1142	3.29026e-87	2.28753e-86	No	2
Phactr2	3697	3.37279e-87	2.34382e-86	No	2
Nrm	6298	8.49783e-87	5.87819e-86	No	2
Aaas	2919	1.82412e-86	1.25717e-85	No	2
Rhoq	2922	4.87029e-85	3.3231e-84	No	2
Nudc	19624	2.83706e-84	1.92271e-83	No	2
Pole	1019	3.41256e-84	2.30858e-83	No	2
Triobp	4928	4.37504e-84	2.9557e-83	No	2
Hsp90b1	20503	2.2396e-83	1.50493e-82	No	2
Snrpb	26836	8.2157e-82	5.45491e-81	No	2
Pkp4	4672	1.1054e-80	7.26891e-80	No	2
Ubr7	6792	1.23241e-80	8.10053e-80	No	2
Tmed2	24233	4.37471e-80	2.86172e-79	No	2
Cdk5rap2	3783	2.19805e-79	1.4304e-78	No	2
Ssr1	16185	2.21904e-79	1.44343e-78	No	2
Kntc1	728	1.07612e-78	6.95181e-78	No	2
Impa2	921	1.10696e-78	7.14796e-78	No	2
Nr0b1	348	4.92594e-78	3.1605e-77	Yes	2
Pola2	2284	6.86185e-78	4.40071e-77	No	2
Nsmce1	10700	1.66199e-77	1.06091e-76	No	2
Rpp30	9122	1.79836e-77	1.14602e-76	No	2
Nup85	5085	3.46283e-77	2.20205e-76	No	2
Wdhd1	2200	1.26499e-76	8.00701e-76	Yes	2
Txndc12	8204	1.59303e-76	1.00791e-75	No	2
Nfyb	9179	4.76249e-76	2.99812e-75	Yes	2
Rmi2	752	4.00481e-75	2.49505e-74	No	2
BC030867	652	5.95308e-75	3.70119e-74	No	2
Diaph3	1163	6.26262e-74	3.85226e-73	No	2
Arhgap19	1339	6.95199e-74	4.27457e-73	No	2
Fam81a	485	5.06167e-73	3.08205e-72	No	2
Vars	5920	8.22483e-73	4.99194e-72	No	2
Tpbg	3066	2.20437e-72	1.32933e-71	No	2
Haus6	1821	7.80118e-72	4.68943e-71	No	2
Ddias	1286	1.74018e-71	1.04272e-70	No	2
Syce2	4239	4.93099e-71	2.94762e-70	No	2
Siah1b	5597	2.11434e-70	1.25296e-69	No	2
Kif18b	614	2.60351e-70	1.5392e-69	No	2
Rangap1	12323	6.48458e-70	3.82019e-69	No	2
Exosc7	9114	4.00497e-69	2.34564e-68	No	2
Pask	1311	4.41673e-69	2.58579e-68	No	2
Lims1	7775	1.13327e-68	6.60649e-68	No	2
Oard1	11728	3.14086e-68	1.81971e-67	No	2
Elof1	16316	6.59222e-68	3.8076e-67	No	2
Stk24	3524	9.03198e-68	5.20679e-67	No	2
Kif14	876	1.48463e-66	8.45504e-66	No	2
Rad54b	1111	3.07434e-66	1.74491e-65	No	2
Phf5a	16901	5.64348e-66	3.19105e-65	Yes	2
Kpna2	1621	3.15209e-64	1.74559e-63	No	2
Plekhg2	1858	5.23522e-64	2.89176e-63	No	2
Kifc5b	895	2.25597e-63	1.23749e-62	No	2
Tdp1	4178	3.85269e-63	2.10952e-62	No	2
Zw10	2923	4.41121e-63	2.41358e-62	No	2
Prkci	3553	5.24742e-63	2.87006e-62	No	2
Brca2	2308	7.17979e-63	3.91985e-62	No	2
Nucks1	18023	4.269e-62	2.31724e-61	No	2
Rfwd3	3886	8.34001e-62	4.50265e-61	No	2
Itga6	3766	9.32368e-62	5.03191e-61	No	2
Slc25a13	2613	1.46209e-61	7.87102e-61	No	2
Thoc3	13650	3.17298e-61	1.70327e-60	No	2
Fam167a	540	6.47468e-61	3.46329e-60	No	2
Tubgcp3	4217	1.00757e-60	5.37802e-60	No	2
Fanci	452	1.7286e-60	9.21349e-60	No	2
Upp1	445	5.18271e-60	2.74201e-59	No	2
Pold3	5901	6.72123e-60	3.54851e-59	No	2
Tcof1	6000	1.62499e-59	8.51944e-59	No	2
Wee1	1356	2.08749e-59	1.09252e-58	No	2
Fam92a	11775	1.23758e-58	6.4368e-58	No	2
Pih1d1	7274	1.29473e-58	6.73173e-58	No	2
Pde3b	2230	2.66857e-58	1.38365e-57	No	2
Cep128	1352	2.97663e-58	1.54178e-57	No	2
Mdfic	519	1.87198e-57	9.59381e-57	No	2
Sclt1	4997	3.12838e-57	1.59947e-56	No	2
6720489N17Rik	805	3.45965e-57	1.76824e-56	No	2
Hist1h1a	414	5.07195e-57	2.58439e-56	No	2
Hist1h2ak	552	9.22205e-57	4.68954e-56	No	2
Xrcc1	5881	2.05192e-56	1.03817e-55	No	2
Terf1	7296	4.13364e-56	2.08511e-55	Yes	2
Blm	3581	2.26686e-55	1.13245e-54	No	2
Uchl5	7473	4.56403e-55	2.27401e-54	No	2
Sept2	11271	8.67026e-55	4.30566e-54	No	2
Prr11	1691	1.44331e-54	7.14862e-54	No	2
Gm38037	696	9.32979e-54	4.59529e-53	No	2
4930579G24Rik	3029	1.84579e-53	9.05865e-53	No	2
Dna2	1241	2.89338e-53	1.41768e-52	No	2
Tmem167	18981	7.49594e-53	3.65734e-52	No	2
Sh2d3c	3035	4.12601e-52	1.99501e-51	No	2
Tsfm	8459	6.74644e-52	3.25368e-51	No	2
Nup107	2564	2.32975e-51	1.11502e-50	No	2
Map2k3	3809	2.57055e-51	1.22871e-50	No	2
Tmem107	7692	4.67976e-51	2.2284e-50	No	2
Chtf18	1041	9.36095e-51	4.43503e-50	No	2
Eri2	3245	1.17523e-50	5.5645e-50	No	2
Xkr5	361	1.20651e-50	5.71083e-50	No	2
Orc1	375	2.1458e-50	1.01091e-49	No	2
Mastl	1266	2.15598e-50	1.01539e-49	No	2
Dyrk3	2234	6.56637e-50	3.07138e-49	No	2
Foxp2	1545	9.86534e-50	4.59589e-49	Yes	2
Dpy30	17752	1.00185e-49	4.66577e-49	No	2
Fgfr1op	4772	2.96071e-49	1.37206e-48	No	2
Fancd2	546	3.7326e-49	1.72712e-48	No	2
Mthfd1l	1534	7.15809e-49	3.29592e-48	No	2
Naa40	5630	1.16471e-47	5.26939e-47	No	2
Slc43a3	202	1.91351e-47	8.63113e-47	No	2
Cmtm8	1805	2.94134e-47	1.32316e-46	No	2
Haus5	2648	6.82189e-47	3.05332e-46	No	2
Mbnl3	372	1.27482e-46	5.68888e-46	Yes	2
Zfand4	1134	2.6359e-46	1.17175e-45	No	2
Zgrf1	1292	4.72728e-46	2.0928e-45	No	2
Spata6	2600	6.02769e-46	2.66379e-45	No	2
Hist1h2bj	503	7.63323e-46	3.36937e-45	No	2
Cenpc1	6974	8.03591e-46	3.54503e-45	No	2
Ormdl2	7826	1.33792e-45	5.89015e-45	No	2
Zbtb14	4303	6.29649e-45	2.75668e-44	No	2
Azin1	15258	8.09158e-45	3.53745e-44	No	2
Nubp1	5230	1.84135e-44	8.01039e-44	No	2
Mtbp	1562	2.09505e-44	9.0983e-44	No	2
Pank2	5894	2.65419e-44	1.14966e-43	No	2
Casp8ap2	6941	3.82178e-44	1.65255e-43	No	2
Lsp1	665	4.33157e-44	1.87031e-43	No	2
Rnaseh2a	5191	6.00498e-44	2.59137e-43	No	2
Cep72	1158	8.67942e-44	3.73692e-43	No	2
Sord	3634	2.35485e-43	1.00639e-42	No	2
AU020206	464	2.62952e-43	1.12282e-42	No	2
Depdc1b	343	3.25649e-43	1.38897e-42	No	2
Asxl1	4694	3.7151e-43	1.58368e-42	No	2
2610020H08Rik	1032	3.7977e-43	1.61843e-42	No	2
9530077C05Rik	2067	3.98292e-43	1.69641e-42	No	2
Wbp11	13950	5.25994e-43	2.23841e-42	No	2
Tm9sf2	8130	1.31325e-42	5.55098e-42	No	2
Sumo3	19955	1.92936e-42	8.14607e-42	No	2
Nup133	3034	4.03191e-42	1.69473e-41	No	2
Arl6ip1	23852	6.4549e-42	2.70262e-41	No	2
Cetn2	13046	7.00179e-42	2.92915e-41	No	2
Stt3a	6630	7.74217e-42	3.23439e-41	No	2
Zic4	745	1.57846e-41	6.55961e-41	Yes	2
Gypc	536	3.52817e-41	1.45936e-40	No	2
Gemin2	3284	4.56711e-41	1.88754e-40	No	2
Nsmce2	12119	5.4164e-41	2.23608e-40	No	2
Hist1h3c	296	8.14118e-41	3.3527e-40	No	2
Hist1h2bm	300	8.51914e-41	3.50547e-40	No	2
Cep192	1918	9.07966e-41	3.73203e-40	No	2
Evc	612	1.79172e-40	7.33249e-40	No	2
Haus1	4245	2.56536e-40	1.04616e-39	No	2
Sass6	3018	2.61023e-39	1.04493e-38	No	2
Nudt1	3928	3.27392e-39	1.30818e-38	No	2
Fut10	1528	4.65718e-39	1.85548e-38	No	2
Ppm1m	1677	1.19381e-38	4.72499e-38	No	2
Mrpl12	14879	1.22143e-38	4.83307e-38	No	2
Cnep1r1	7858	1.4693e-38	5.80318e-38	No	2
Snrnp25	8913	1.76664e-38	6.97024e-38	No	2
Atad5	2744	2.35334e-38	9.27533e-38	No	2
Aim2	399	6.34288e-38	2.48304e-37	No	2
Tmem194	1065	1.77642e-37	6.9003e-37	No	2
l7Rn6	11956	2.24787e-37	8.72035e-37	No	2
Tagap1	2634	2.31112e-37	8.96342e-37	No	2
Mum1	5876	2.46659e-37	9.55653e-37	No	2
Gas2	1997	4.24702e-37	1.63745e-36	No	2
Zranb3	962	4.29007e-37	1.65363e-36	No	2
Mutyh	1150	4.61396e-37	1.77756e-36	No	2
Mrpl51	15318	1.11894e-36	4.2812e-36	No	2
Tmem209	2934	1.19169e-36	4.55494e-36	No	2
1700016K19Rik	540	1.27475e-36	4.87117e-36	No	2
Obfc1	2764	1.3377e-36	5.10655e-36	No	2
Ipo11	3250	1.43035e-36	5.45606e-36	No	2
Trim37	7649	1.44285e-36	5.50095e-36	No	2
Prpf4	6130	1.70694e-36	6.49958e-36	No	2
Fancb	507	2.80151e-36	1.06111e-35	No	2
Lrrc40	4417	2.81349e-36	1.06537e-35	No	2
Fzr1	7537	5.32151e-36	2.00599e-35	No	2
Anp32e	22760	8.19498e-36	3.07992e-35	No	2
Pkn3	301	2.48121e-35	9.23976e-35	No	2
Fzd1	1278	3.17655e-35	1.18058e-34	No	2
Krtcap2	20012	3.20491e-35	1.19083e-34	No	2
Gm26793	417	3.29363e-35	1.22349e-34	No	2
Itpka	433	5.62871e-35	2.08473e-34	No	2
Arpc5l	14831	8.11647e-35	3.00096e-34	No	2
Nup93	4182	1.29453e-34	4.76996e-34	No	2
H2afy	21901	1.31511e-34	4.84458e-34	No	2
Ddx11	744	1.84916e-34	6.79694e-34	No	2
Polr3g	907	2.26812e-34	8.32675e-34	No	2
L3mbtl2	3426	2.68438e-34	9.84055e-34	Yes	2
Rnf168	3022	2.79e-34	1.02178e-33	No	2
Cntln	6510	3.55666e-34	1.30065e-33	No	2
Hist1h2ag	387	3.58508e-34	1.31073e-33	No	2
Loxl2	1822	3.74139e-34	1.36754e-33	No	2
Hist1h1d	305	4.26374e-34	1.55583e-33	No	2
Doc2a	746	5.41722e-34	1.97386e-33	No	2
Parp2	5797	7.00455e-34	2.54791e-33	No	2
Ptpn13	1869	2.70366e-33	9.73808e-33	No	2
Pak4	3131	3.48643e-33	1.25425e-32	No	2
Isca2	8782	3.53047e-33	1.26979e-32	No	2
Cand2	2261	6.36837e-33	2.28285e-32	No	2
Gm10184	1246	1.01205e-32	3.61839e-32	No	2
Dars2	1620	1.01851e-32	3.6406e-32	No	2
Gtf3a	9702	1.11378e-32	3.97549e-32	Yes	2
Pidd1	817	1.72512e-32	6.13431e-32	No	2
Fam72a	885	2.61751e-32	9.27248e-32	No	2
Mcm8	1904	3.81449e-32	1.34684e-31	No	2
Aars	13358	5.61012e-32	1.97482e-31	No	2
Xpo1	8966	5.75235e-32	2.02442e-31	No	2
Mtfr2	329	7.2291e-32	2.54116e-31	No	2
P4hb	12009	9.85322e-32	3.45471e-31	No	2
Mre11a	3053	1.22116e-31	4.27066e-31	No	2
Frmd8	1453	1.22675e-31	4.28922e-31	No	2
E030030I06Rik	874	1.63384e-31	5.69272e-31	No	2
A430005L14Rik	9500	2.02573e-31	7.04024e-31	No	2
Ephb4	468	2.09802e-31	7.28643e-31	No	2
Dck	5306	2.58747e-31	8.9718e-31	No	2
Psmg2	7860	3.56308e-31	1.23177e-30	No	2
Kctd9	1644	3.57056e-31	1.23408e-30	No	2
Mrfap1	27947	5.07339e-31	1.74707e-30	No	2
Tmem43	2747	5.64554e-31	1.94099e-30	No	2
Mdc1	1984	9.78164e-31	3.34469e-30	No	2
Wdr62	419	1.07178e-30	3.66064e-30	No	2
Pcna-ps2	634	3.19139e-30	1.07827e-29	No	2
Cep152	1066	3.92647e-30	1.32366e-29	No	2
Gen1	259	4.29198e-30	1.44493e-29	No	2
Gm11992	1097	5.08031e-30	1.70842e-29	No	2
Spdya	898	8.22845e-30	2.75968e-29	No	2
Cep135	1355	1.06207e-29	3.55331e-29	No	2
Setd8	6578	2.87269e-29	9.5137e-29	No	2
Prps1	5865	3.54681e-29	1.17076e-28	No	2
Gfer	7454	3.86997e-29	1.27659e-28	No	2
Slc2a4	383	4.04988e-29	1.33564e-28	No	2
Reep4	1970	5.22638e-29	1.72101e-28	No	2
Alg13	2423	5.97612e-29	1.96532e-28	No	2
3110082I17Rik	1873	7.90439e-29	2.59605e-28	No	2
Srbd1	2489	9.70486e-29	3.18182e-28	No	2
Lsm10	4601	1.17266e-28	3.83631e-28	No	2
Gatm	544	1.64941e-28	5.38196e-28	No	2
Snrpd2	25726	2.15728e-28	7.01782e-28	No	2
Crtap	706	2.18534e-28	7.10602e-28	No	2
4930558J18Rik	228	2.93089e-28	9.50565e-28	No	2
1700086L19Rik	476	3.38926e-28	1.09733e-27	No	2
Erlin1	1839	3.59082e-28	1.16209e-27	No	2
L2hgdh	1474	4.07233e-28	1.31623e-27	No	2
Ada	435	6.59851e-28	2.12405e-27	No	2
Hdac3	12271	1.31273e-27	4.20318e-27	No	2
Cse1l	7058	1.50405e-27	4.80861e-27	No	2
4930452B06Rik	762	1.62486e-27	5.18605e-27	No	2
Arpin	2534	2.25572e-27	7.18127e-27	No	2
Hmg20b	10870	2.35475e-27	7.49339e-27	Yes	2
Flrt1	872	2.42016e-27	7.69991e-27	No	2
Fam122b	1012	5.00338e-27	1.58349e-26	No	2
Six5	601	5.18858e-27	1.64141e-26	Yes	2
4732456N10Rik	431	6.33775e-27	1.99991e-26	No	2
Kbtbd6	381	7.16372e-27	2.25866e-26	No	2
Rell1	2009	9.3165e-27	2.92943e-26	No	2
Med30	13664	2.17318e-26	6.78082e-26	No	2
Cmss1	1806	3.11821e-26	9.70339e-26	No	2
Bag2	4056	3.87152e-26	1.20252e-25	No	2
Ncapd3	5761	4.47633e-26	1.38923e-25	No	2
Hnrnph2	15663	6.57807e-26	2.03563e-25	No	2
Batf3	238	7.33107e-26	2.26679e-25	Yes	2
Dmc1	238	1.03901e-25	3.20542e-25	No	2
Ckap5	9091	2.20316e-25	6.74572e-25	No	2
Hist1h3a	396	4.53191e-25	1.3803e-24	No	2
Fam221a	1598	9.94215e-25	3.00199e-24	No	2
Arpp19	19282	1.08986e-24	3.28815e-24	No	2
Pcx	1188	2.74319e-24	8.19256e-24	No	2
Slfn9	135	3.5763e-24	1.06574e-23	No	2
Pabpc4l	342	5.49743e-24	1.63468e-23	No	2
Slc12a7	805	6.54958e-24	1.94408e-23	No	2
Rpain	7603	9.21768e-24	2.7269e-23	No	2
Kcnk5	221	1.29881e-23	3.83477e-23	No	2
Epcam	1286	1.61918e-23	4.76573e-23	No	2
Galnt12	270	1.9202e-23	5.64178e-23	No	2
Fancl	2413	2.37626e-23	6.96951e-23	No	2
Lrrc34	111	7.58565e-23	2.19914e-22	No	2
Msh2	7055	7.63963e-23	2.21393e-22	No	2
9430015G10Rik	2449	9.10381e-23	2.63216e-22	No	2
Mapk13	200	9.88339e-23	2.85427e-22	No	2
Katnbl1	7904	1.03049e-22	2.97485e-22	No	2
Mrpl23	19071	1.06287e-22	3.06715e-22	No	2
Hist1h2ab	184	1.26406e-22	3.64076e-22	No	2
Gm5141	714	1.58071e-22	4.54496e-22	No	2
Hes2	296	2.06779e-22	5.92846e-22	Yes	2
Usp37	5244	2.32893e-22	6.67079e-22	No	2
2010110K18Rik	204	2.46527e-22	7.0546e-22	No	2
Tnfrsf25	223	2.83589e-22	8.09669e-22	No	2
Fh1	8152	3.65713e-22	1.04197e-21	No	2
Cdkn2a	260	3.98499e-22	1.13409e-21	No	2
Wrn	943	4.07151e-22	1.15806e-21	No	2
Akip1	1581	6.36809e-22	1.80411e-21	No	2
Usp51	1504	7.86251e-22	2.22414e-21	No	2
Ift27	9492	1.04682e-21	2.95234e-21	No	2
Bckdk	7434	1.22786e-21	3.45906e-21	No	2
Bend4	1790	1.94541e-21	5.46415e-21	No	2
Slc25a15	1624	2.71511e-21	7.59765e-21	No	2
Pabpc4	3765	2.88735e-21	8.07364e-21	No	2
Ogfod3	2051	3.32976e-21	9.2969e-21	No	2
Pcnt	4297	1.12708e-20	3.11167e-20	No	2
Kif24	341	1.21549e-20	3.35268e-20	No	2
Lacc1	286	1.58542e-20	4.36187e-20	No	2
Ntf3	384	1.76802e-20	4.85449e-20	No	2
Pole4	12587	1.85867e-20	5.10245e-20	No	2
Alkbh2	1854	1.96177e-20	5.38154e-20	No	2
Cby1	10421	2.50215e-20	6.84397e-20	No	2
Fadd	973	3.01322e-20	8.22245e-20	No	2
Ptch2	194	3.93397e-20	1.0702e-19	No	2
Polq	431	3.94728e-20	1.07362e-19	No	2
Hspa14	10928	5.63171e-20	1.52571e-19	No	2
Paxip1	4031	8.83878e-20	2.38297e-19	No	2
Lrrk1	201	8.97425e-20	2.41863e-19	No	2
Ppif	4163	1.25837e-19	3.37688e-19	No	2
Actn1	3760	1.4433e-19	3.86695e-19	No	2
Cldn11	226	2.32291e-19	6.1862e-19	No	2
Fam46c	543	2.43432e-19	6.47947e-19	No	2
Poc1a	2139	2.74479e-19	7.29553e-19	No	2
Tbc1d1	1403	2.7755e-19	7.37454e-19	No	2
Psmc3	16448	3.10249e-19	8.23174e-19	No	2
Swap70	1027	3.80425e-19	1.00706e-18	No	2
Enkd1	3585	5.13826e-19	1.35354e-18	No	2
Ift22	10156	6.59102e-19	1.73168e-18	No	2
Rfx2	867	8.34865e-19	2.18774e-18	Yes	2
Rbmx2	7605	1.4761e-18	3.84266e-18	No	2
Suv39h1	4608	1.5221e-18	3.96104e-18	No	2
Prpf31	10710	2.1756e-18	5.64605e-18	No	2
Snrpc	21269	2.39202e-18	6.20663e-18	No	2
Mrpl40	10880	3.10885e-18	8.04166e-18	No	2
Cep295	5416	3.6115e-18	9.32424e-18	No	2
Zbtb25	2727	6.98317e-18	1.78851e-17	Yes	2
Mpp1	2305	8.40525e-18	2.14761e-17	No	2
Tbl2	2156	8.92789e-18	2.27806e-17	No	2
Slc44a2	1618	1.00386e-17	2.55756e-17	No	2
Cpd	2635	1.08615e-17	2.76348e-17	No	2
2700029M09Rik	14459	1.32933e-17	3.37195e-17	No	2
Hist1h1e	3086	1.39882e-17	3.54582e-17	No	2
Hectd2	1642	1.6303e-17	4.12009e-17	No	2
Med4	10918	1.77188e-17	4.47263e-17	No	2
Stx11	193	2.16732e-17	5.44798e-17	No	2
Phf19	168	3.17434e-17	7.94747e-17	No	2
Haus8	3586	3.38003e-17	8.45822e-17	No	2
Tmed10	18317	3.661e-17	9.15069e-17	No	2
Cad	1786	4.67094e-17	1.16325e-16	No	2
Recql4	416	6.58061e-17	1.63209e-16	No	2
Tubgcp2	4442	1.18863e-16	2.92389e-16	No	2
Zdhhc15	548	1.33774e-16	3.28692e-16	No	2
Npat	2959	1.76652e-16	4.32916e-16	No	2
Arrb2	3037	1.99629e-16	4.88588e-16	No	2
Nek8	638	2.65835e-16	6.48096e-16	No	2
Pgp	12443	2.85079e-16	6.94674e-16	No	2
Gm2788	92	3.21462e-16	7.82319e-16	No	2
Naa20	12237	4.73505e-16	1.1477e-15	No	2
Cstf2	4059	5.2616e-16	1.27368e-15	No	2
E430024P14Rik	1627	5.44559e-16	1.31801e-15	No	2
Hist1h4d	533	5.75091e-16	1.39101e-15	No	2
Cep89	4996	9.21957e-16	2.21717e-15	No	2
Nup155	2802	9.97203e-16	2.39507e-15	No	2
Fkbp5	2897	2.89017e-15	6.85732e-15	No	2
Sac3d1	6802	3.88602e-15	9.19403e-15	No	2
Tyro3	668	5.68917e-15	1.33991e-14	No	2
Pds5b	5801	6.97127e-15	1.63674e-14	No	2
Megf6	381	1.19321e-14	2.7841e-14	No	2
Ankrd9	1374	1.33688e-14	3.11738e-14	No	2
Hacd2	5458	1.38909e-14	3.23713e-14	No	2
Pmaip1	193	1.50195e-14	3.49689e-14	No	2
Lrig3	473	1.58524e-14	3.68737e-14	No	2
Prkag1	7379	1.70368e-14	3.9586e-14	No	2
Celsr1	372	2.04512e-14	4.74389e-14	No	2
Cep57l1	3621	2.27172e-14	5.26385e-14	No	2
Tmem194b	1232	5.45818e-14	1.25219e-13	No	2
Ptp4a2	16385	5.56669e-14	1.27631e-13	No	2
Atp5g2	28022	9.23072e-14	2.10325e-13	No	2
Ubl4a	7349	9.35379e-14	2.13e-13	No	2
Ccdc138	1224	9.94086e-14	2.26095e-13	No	2
Xrcc3	941	1.16485e-13	2.64455e-13	No	2
Relt	453	1.21076e-13	2.74712e-13	No	2
Uevld	880	1.5119e-13	3.42213e-13	No	2
Ppp1r7	7470	2.34232e-13	5.27162e-13	No	2
Fbxo48	105	2.35583e-13	5.30043e-13	No	2
Morc4	573	2.42778e-13	5.45661e-13	No	2
Tubd1	610	2.82986e-13	6.3461e-13	No	2
Rhobtb3	4637	3.23845e-13	7.24834e-13	No	2
Bicc1	668	5.51029e-13	1.2253e-12	No	2
Pdk3	5102	7.49901e-13	1.66237e-12	No	2
Ap1s3	653	8.42404e-13	1.86386e-12	No	2
Nme7	3857	8.62337e-13	1.90685e-12	No	2
6330409D20Rik	580	8.65703e-13	1.91401e-12	No	2
Chml	960	8.96771e-13	1.98182e-12	No	2
Hist1h2ac	115	1.27414e-12	2.79894e-12	No	2
Man2a1	800	1.41337e-12	3.10036e-12	No	2
Igsf9	2450	1.43083e-12	3.13719e-12	No	2
Lmo7	117	1.82545e-12	3.98559e-12	No	2
Pald1	369	2.74231e-12	5.95116e-12	No	2
Ccp110	4005	2.9404e-12	6.37737e-12	No	2
Mcph1	1396	3.8884e-12	8.41042e-12	No	2
Ccna1	120	1.0999e-11	2.3407e-11	No	2
Tfb1m	838	1.14058e-11	2.42624e-11	Yes	2
Jade1	5858	1.15597e-11	2.45862e-11	No	2
D330045A20Rik	75	1.4936e-11	3.16419e-11	No	2
Hist1h2bb	114	1.62879e-11	3.44575e-11	No	2
Arhgef5	87	1.67899e-11	3.54946e-11	No	2
4933404O12Rik	952	1.96943e-11	4.15297e-11	No	2
Ptpn14	641	2.19447e-11	4.61781e-11	No	2
Smpd4	2713	3.17114e-11	6.64143e-11	No	2
Sp1	2913	3.72388e-11	7.77741e-11	Yes	2
Recql	2413	3.91109e-11	8.16161e-11	No	2
Hist1h3e	295	5.30258e-11	1.1015e-10	No	2
Cfap45	161	9.7171e-11	2.00112e-10	No	2
Hist1h3i	86	1.08105e-10	2.22143e-10	No	2
Ipo9	5746	1.50514e-10	3.07317e-10	No	2
Hist1h2ai	94	1.72097e-10	3.50765e-10	No	2
Pml	894	2.03154e-10	4.12668e-10	No	2
Samhd1	2495	2.36455e-10	4.79149e-10	No	2
Hist1h2an	149	3.51874e-10	7.08834e-10	No	2
Ints9	1875	3.52577e-10	7.10155e-10	No	2
Lrrc20	1151	4.26739e-10	8.56665e-10	No	2
Rad51c	942	5.63083e-10	1.12452e-09	No	2
Elf4	110	6.78803e-10	1.35025e-09	Yes	2
Fgfr3	274	6.81061e-10	1.35456e-09	No	2
Tmem138	7295	8.04288e-10	1.5948e-09	No	2
Slc7a3	365	8.13302e-10	1.61204e-09	No	2
Mb21d1	183	9.46071e-10	1.87175e-09	No	2
Fam132b	103	1.19976e-09	2.36495e-09	No	2
Kars	8254	1.26122e-09	2.48384e-09	No	2
Dcbld2	1607	1.57816e-09	3.10191e-09	No	2
Hnrnpl	16469	1.83098e-09	3.59321e-09	No	2
Fancg	1258	2.25204e-09	4.40631e-09	No	2
Dnajc10	5936	3.30989e-09	6.43427e-09	No	2
Orc3	4094	3.53426e-09	6.85891e-09	No	2
Alad	6000	5.81829e-09	1.11919e-08	No	2
2810429I04Rik	453	6.60399e-09	1.26774e-08	No	2
Depdc7	260	7.2572e-09	1.39136e-08	No	2
Smc1b	77	8.31251e-09	1.59044e-08	No	2
Rasef	244	8.50666e-09	1.62697e-08	No	2
Pars2	832	9.24563e-09	1.76561e-08	No	2
Ccdc69	118	9.92744e-09	1.89317e-08	No	2
4930503L19Rik	1171	1.85744e-08	3.50265e-08	No	2
Zfp275	1445	2.00961e-08	3.78155e-08	Yes	2
Prkcsh	12354	2.26774e-08	4.25611e-08	No	2
Efcab2	2369	2.77686e-08	5.19027e-08	No	2
Eftud2	8835	3.6196e-08	6.72786e-08	No	2
Hist1h2ao	99	3.86659e-08	7.17985e-08	No	2
Gabrq	61	4.73293e-08	8.76046e-08	No	2
Ror2	109	5.7344e-08	1.05686e-07	No	2
Nfatc2ip	3886	5.81555e-08	1.07143e-07	No	2
Spata24	2549	6.1611e-08	1.1337e-07	No	2
Me2	3795	6.89129e-08	1.26559e-07	No	2
Hist1h4b	57	7.37052e-08	1.35063e-07	No	2
Slc7a1	2789	9.40172e-08	1.71515e-07	No	2
A830080D01Rik	3190	1.02382e-07	1.86523e-07	No	2
Usp5	7753	1.03147e-07	1.87872e-07	No	2
Nup205	2371	1.06248e-07	1.93449e-07	No	2
Far1	7677	1.4153e-07	2.56201e-07	No	2
Gm16380	416	2.08865e-07	3.74399e-07	No	2
Cks1brt	612	4.17986e-07	7.38529e-07	No	2
0610010K14Rik	7866	5.9373e-07	1.04183e-06	No	2
Slc25a40	1579	7.61369e-07	1.32656e-06	No	2
Slc25a10	2256	8.25301e-07	1.43645e-06	No	2
Apol7d	267	1.01515e-06	1.75613e-06	No	2
Fhod1	143	1.31312e-06	2.26145e-06	No	2
Bok	1891	1.47172e-06	2.52851e-06	No	2
Gm17190	88	1.60469e-06	2.75069e-06	No	2
Ssx2ip	7247	2.03308e-06	3.47118e-06	No	2
Rhoh	116	2.05997e-06	3.51471e-06	No	2
Usp43	68	2.16319e-06	3.68496e-06	No	2
Fam57a	844	2.34453e-06	3.98758e-06	No	2
Fkbp2	13717	2.68296e-06	4.54928e-06	No	2
Samd1	1135	3.10994e-06	5.25906e-06	No	2
Hist1h2aa	65	3.57331e-06	6.02098e-06	No	2
Cd2ap	4957	3.63953e-06	6.13051e-06	No	2
Cep41	1900	4.02204e-06	6.76271e-06	No	2
Mad1l1	2220	4.21581e-06	7.08061e-06	No	2
Cul1	13330	4.34085e-06	7.28249e-06	No	2
Pds5a	8231	4.52835e-06	7.58775e-06	No	2
Tbc1d2b	471	4.99655e-06	8.35366e-06	No	2
Tinf2	1777	7.65735e-06	1.26546e-05	No	2
Zmynd10	139	8.41396e-06	1.38745e-05	No	2
Ccdc36	118	8.63503e-06	1.42313e-05	No	2
Ldlrap1	389	1.07052e-05	1.75489e-05	No	2
Sfmbt1	4868	1.51384e-05	2.46232e-05	No	2
Hace1	2947	2.39726e-05	3.85384e-05	No	2
Lin54	3647	2.47245e-05	3.97005e-05	No	2
Nrk	170	4.25222e-05	6.72952e-05	No	2
Phf20	9123	5.40312e-05	8.49111e-05	Yes	2
Pomt1	1998	7.74037e-05	0.000120584	No	2
AA467197	160	8.12861e-05	0.000126488	No	2
Ift80	3191	9.68351e-05	0.000149955	No	2
Wdyhv1	2592	9.852e-05	0.000152486	No	2
4933413G19Rik	69	0.000115901	0.000178634	No	2
Dnase1l1	306	0.000124064	0.000190845	No	2
1700086O06Rik	2201	0.000126817	0.0001949	No	2
Chst14	179	0.000130131	0.000199912	No	2
Emc8	11896	0.000144127	0.000220826	No	2
Dnah2	92	0.000222018	0.000335996	No	2
Slc26a11	714	0.000303765	0.000455677	No	2
Babam1	9562	0.000376635	0.000561906	No	2
Ribc2	107	0.00062693	0.000920908	No	2
Hist1h2bl	109	0.000639546	0.000939166	No	2
Uxs1	3128	0.000661919	0.000970978	No	2
Col9a1	6085	0	0	No	3
Dapl1	12742	0	0	No	3
Spc25	8050	0	0	No	3
Id1	8492	0	0	Yes	3
Itm2a	10181	0	0	No	3
Phgdh	4932	0	0	No	3
Hadh	7574	0	0	No	3
Cyr61	7131	0	0	No	3
Gng5	23034	0	0	No	3
Prdx1	24246	0	0	No	3
Id3	10891	0	0	Yes	3
Mest	10338	0	0	No	3
Suclg2	3898	0	0	No	3
Bcl2l12	4999	0	0	No	3
Dkk3	15533	0	0	No	3
Nudt4	13920	0	0	No	3
Igfbp4	8391	0	0	No	3
Id2	11139	0	0	Yes	3
Eef1d	16076	0	0	No	3
Metrn	8097	0	0	No	3
Lrrc42	10763	2.31311654069955e-319	4.83569715260995e-318	No	3
Kcnk1	6279	1.90862e-307	3.877e-306	No	3
Atp1b3	7770	1.52793e-295	2.90385e-294	No	3
Psat1	8273	2.3529e-283	4.25671e-282	No	3
Scd2	18806	1.25328e-281	2.2538e-280	No	3
Gpx8	5628	6.51113e-259	1.08895e-257	No	3
Slc39a1	4646	9.20747e-245	1.4497e-243	No	3
Crip1	1537	1.66524e-230	2.46219e-229	No	3
Rcn1	11223	2.27288e-225	3.2864e-224	No	3
Gltp	6350	4.75328e-225	6.85968e-224	No	3
Qk	12442	4.21888e-213	5.83663e-212	No	3
Gdi2	23175	6.33887e-201	8.3622e-200	No	3
Pdzrn3	2080	8.70615e-178	1.04585e-176	No	3
Tsen15	8728	2.95213e-167	3.3972e-166	No	3
Tceal8	17655	8.75388e-157	9.54808e-156	No	3
Gpc3	1869	2.32473e-155	2.51018e-154	No	3
1810037I17Rik	18254	2.13989e-151	2.25874e-150	No	3
Anxa5	3819	3.60186e-151	3.79659e-150	No	3
Notch2	1932	2.73246e-150	2.86414e-149	No	3
Stoml2	13740	1.39747e-148	1.45367e-147	No	3
Slc9a3r1	3623	2.34685e-145	2.40142e-144	No	3
Pbdc1	11319	9.64457e-144	9.78235e-143	No	3
Fkbp9	2835	9.53841e-139	9.4084e-138	No	3
Yap1	2113	5.28618e-136	5.12678e-135	No	3
Rhoc	7595	4.24886e-135	4.10487e-134	No	3
Aprt	12344	4.59779e-135	4.43912e-134	No	3
Anapc5	19466	3.0122e-131	2.84261e-130	No	3
Sept7	20673	3.80128e-130	3.56048e-129	No	3
Sparc	9659	5.52009e-129	5.12891e-128	No	3
Sf3b5	18502	6.56354e-123	5.86665e-122	No	3
Col18a1	2182	1.93194e-121	1.71865e-120	No	3
Hsd17b10	10970	1.14748e-119	1.0077e-118	No	3
Atic	4429	3.089e-119	2.70638e-118	No	3
Mpzl1	7993	9.35204e-116	8.00722e-115	No	3
Hint1	27833	1.13723e-115	9.72041e-115	No	3
Zfyve21	3797	3.0157e-110	2.48589e-109	No	3
Adk	7370	7.80053e-105	6.22224e-104	No	3
Fgfr1	3341	1.38449e-104	1.10319e-103	No	3
Slc29a1	1875	5.20119e-102	4.05429e-101	No	3
Scrn1	9603	8.82954e-98	6.65842e-97	No	3
Galk1	8949	1.03257e-96	7.72479e-96	No	3
Crim1	2518	2.58942e-96	1.92854e-95	No	3
2610001J05Rik	12298	1.61552e-95	1.19259e-94	No	3
Tspo	1565	4.1496e-94	3.0335e-93	No	3
Rbp1	11348	4.85341e-94	3.54629e-93	No	3
Timp3	3588	9.83188e-91	7.01372e-90	No	3
Vamp3	7749	1.59907e-89	1.1332e-88	No	3
Cyba	2077	6.99279e-89	4.93e-88	No	3
Tmem37	668	8.97397e-89	6.32083e-88	No	3
Sypl	6585	4.75163e-86	3.26582e-85	No	3
Aldh2	3901	6.43651e-86	4.41579e-85	No	3
A730017C20Rik	6906	3.83648e-82	2.55629e-81	No	3
Vrk2	1270	1.56593e-81	1.03789e-80	No	3
Npl	2724	2.07314e-80	1.35851e-79	No	3
Klf4	2529	4.63906e-79	3.0072e-78	Yes	3
Itpripl1	1332	2.58747e-77	1.6461e-76	No	3
Smim3	1580	8.56463e-77	5.43028e-76	No	3
Capn2	4997	3.23858e-75	2.02186e-74	No	3
Tmco1	11737	1.14985e-74	7.13421e-74	No	3
A830082K12Rik	3473	1.869e-74	1.15723e-73	No	3
Bambi	6086	7.14231e-74	4.38979e-73	No	3
Rab13	2825	1.00592e-73	6.16995e-73	No	3
Acadl	2117	1.33162e-72	8.0626e-72	No	3
Calu	9416	1.66027e-71	9.95239e-71	No	3
Sorcs1	2900	3.97479e-70	2.3453e-69	No	3
Srm	8614	2.99417e-68	1.7354e-67	No	3
Ccnd3	6417	9.9726e-68	5.74465e-67	No	3
Mif	28190	2.86819e-67	1.64339e-66	No	3
Mpst	3680	5.90559e-66	3.33675e-65	No	3
Krcc1	8743	8.22068e-66	4.63959e-65	No	3
S100a11	2463	1.10627e-64	6.1741e-64	No	3
Ppp1ca	24825	1.15822e-63	6.37422e-63	No	3
Efemp2	3218	1.35097e-63	7.42958e-63	No	3
Lman1	16340	5.68709e-62	3.07921e-61	No	3
Lamb2	1209	1.21338e-59	6.38593e-59	No	3
Kdelr1	11729	1.44553e-59	7.59183e-59	No	3
Ddost	11443	6.09177e-58	3.14449e-57	No	3
Wasf2	4033	1.35228e-57	6.94931e-57	No	3
Etfb	8878	1.43397e-57	7.36657e-57	No	3
Gpx7	1802	1.50095e-57	7.70281e-57	No	3
Parva	4132	2.35933e-57	1.20791e-56	No	3
Nans	6790	1.30441e-56	6.61523e-56	No	3
Dap	5947	1.6957e-56	8.59094e-56	No	3
Tmem165	8080	1.31355e-55	6.58175e-55	No	3
Spred2	2887	2.733e-54	1.35141e-53	No	3
Snx7	1324	1.09258e-53	5.37611e-53	No	3
Gcsh	12694	7.32098e-53	3.57313e-52	No	3
Axl	1106	1.66724e-52	8.10047e-52	No	3
Net1	2260	9.66553e-51	4.5779e-50	No	3
Pacsin3	1971	1.78116e-50	8.40705e-50	No	3
Gpc4	1356	5.10989e-49	2.35716e-48	No	3
Tst	768	3.62366e-48	1.64933e-47	No	3
Greb1	1148	6.78187e-47	3.03631e-46	No	3
1110059E24Rik	10481	2.81793e-46	1.25193e-45	No	3
Snx5	8928	2.90637e-46	1.2897e-45	No	3
Tcf7l1	1646	5.13407e-46	2.27155e-45	Yes	3
Rcn3	2807	4.28508e-45	1.87934e-44	No	3
Pgam1	27044	1.07092e-44	4.67368e-44	No	3
Rpa1	5395	1.59842e-44	6.95963e-44	No	3
Ccdc74a	872	7.0205e-44	3.027e-43	No	3
Gclc	3665	7.52441e-44	3.24241e-43	No	3
Efcab1	1006	3.69984e-43	1.57762e-42	No	3
Med9	9829	7.08848e-43	3.0106e-42	No	3
Ednrb	1051	1.03574e-42	4.38537e-42	No	3
Trp53i13	3585	7.84707e-42	3.27731e-41	No	3
Bmpr1b	594	1.51667e-41	6.30983e-41	No	3
Oaf	734	4.40501e-41	1.82104e-40	No	3
Herc6	588	1.07801e-40	4.42494e-40	No	3
Col4a5	1769	2.01062e-40	8.21271e-40	No	3
Dhrs4	3767	3.29103e-40	1.33774e-39	No	3
Etv4	983	5.29889e-40	2.14521e-39	Yes	3
Rhoj	1065	2.02779e-39	8.13276e-39	No	3
Pax6os1	1200	4.5078e-39	1.79691e-38	No	3
Nt5c3b	6348	2.57065e-38	1.01239e-37	No	3
Epas1	975	2.68502e-38	1.05688e-37	Yes	3
Aen	7136	2.98285e-38	1.17319e-37	No	3
Emp2	364	1.06515e-37	4.1546e-37	No	3
Ccdc102a	431	2.87808e-37	1.11393e-36	No	3
Casp8	344	6.6145e-37	2.53854e-36	No	3
Mad2l2	6161	9.70472e-37	3.71504e-36	No	3
Rassf2	893	1.31897e-36	5.03757e-36	No	3
Scara3	593	1.71184e-36	6.51658e-36	No	3
Rhod	566	1.40698e-35	5.26681e-35	No	3
Pcdh18	976	1.43596e-33	5.19444e-33	No	3
Morf4l2	22707	2.57215e-33	9.26664e-33	No	3
Sel1l3	1167	5.19498e-33	1.86578e-32	No	3
Piezo1	460	1.03819e-32	3.7092e-32	No	3
Rbbp9	3583	1.53731e-31	5.36633e-31	No	3
Ppil3	5811	1.78342e-30	6.05685e-30	No	3
Athl1	1192	1.795e-30	6.09483e-30	No	3
Fkbp10	771	1.99887e-30	6.78094e-30	No	3
Aldh7a1	5523	1.7935e-29	5.9712e-29	No	3
Acsl5	820	3.12753e-29	1.03349e-28	No	3
Ifi30	1016	6.23723e-29	2.05074e-28	No	3
Prelid1	19896	6.30012e-29	2.07051e-28	No	3
Maf	4426	6.7341e-29	2.21266e-28	Yes	3
Tlcd1	873	3.89616e-28	1.2601e-27	No	3
Vstm4	540	1.1574e-27	3.70979e-27	No	3
Arhgef10	782	1.443e-27	4.61637e-27	No	3
Vamp7	7353	1.7908e-27	5.71446e-27	No	3
Eif6	15424	1.8295e-27	5.83672e-27	No	3
Tmem263	7220	2.09679e-27	6.68237e-27	No	3
S1pr1	797	4.33225e-27	1.37427e-26	No	3
4930523C07Rik	188	1.18741e-26	3.72586e-26	No	3
Evc2	1312	1.45732e-26	4.56515e-26	No	3
Ctdspl	1832	1.35618e-25	4.17533e-25	No	3
Cast	561	1.3894e-25	4.27588e-25	No	3
Hmbs	6260	1.40995e-25	4.33733e-25	No	3
Gsta4	5319	2.41064e-25	7.37648e-25	No	3
Oat	8576	2.66366e-25	8.1408e-25	No	3
B3galnt1	3730	1.56102e-24	4.68991e-24	No	3
Met	454	5.52786e-24	1.6434e-23	No	3
Ppp2r4	7895	8.52396e-24	2.52316e-23	No	3
Snai2	253	3.66543e-23	1.07005e-22	Yes	3
Higd1a	22298	4.06487e-23	1.18437e-22	No	3
Sned1	1057	7.94704e-23	2.30125e-22	No	3
Nfatc4	531	1.07537e-22	3.10146e-22	Yes	3
Hacd4	333	1.67808e-22	4.82401e-22	No	3
Fam96a	15297	5.49152e-22	1.55783e-21	No	3
Nbn	2288	1.38273e-21	3.89244e-21	No	3
Sowahc	1882	2.98538e-21	8.3462e-21	No	3
Vps13a	2266	7.65666e-21	2.12165e-20	No	3
Clgn	652	2.01084e-20	5.51315e-20	No	3
Maml2	2151	2.25461e-20	6.17586e-20	No	3
Gps1	13036	7.20385e-20	1.94672e-19	No	3
Efhd1	1182	1.11349e-19	2.99238e-19	No	3
Cd81	23261	2.60863e-19	6.94097e-19	No	3
Ssr2	20179	7.71978e-19	2.02577e-18	No	3
Casp7	2195	1.60759e-18	4.18207e-18	No	3
Gm17501	390	1.72973e-18	4.4967e-18	No	3
Blvrb	3110	4.94911e-18	1.27188e-17	No	3
Ccdc122	591	5.39035e-18	1.38386e-17	No	3
Rilpl1	2568	7.78531e-18	1.9909e-17	No	3
Slc16a1	2638	1.04735e-17	2.66611e-17	No	3
Etfa	11468	1.23111e-17	3.12437e-17	No	3
2610002M06Rik	4711	1.73353e-17	4.3773e-17	No	3
Mrpl17	12575	1.85807e-17	4.68391e-17	No	3
P3h1	1129	4.93983e-17	1.23001e-16	No	3
Sms	18354	7.14977e-17	1.77091e-16	No	3
Sh3d19	603	7.94206e-17	1.96424e-16	No	3
Fbxw17	1620	8.64964e-17	2.13644e-16	No	3
Ctdsp1	2806	1.01078e-16	2.49128e-16	No	3
Twf2	3187	3.23938e-16	7.88218e-16	No	3
Kcne1	253	3.58271e-16	8.70631e-16	No	3
Mkl2	2405	6.33661e-16	1.53096e-15	No	3
Sft2d2	935	7.62337e-16	1.83683e-15	No	3
Hapln3	255	8.07665e-16	1.94449e-15	No	3
Galm	569	1.01334e-15	2.43266e-15	No	3
Nqo1	217	4.35301e-15	1.0286e-14	No	3
Mrps17	15230	1.20177e-14	2.80364e-14	No	3
Kdelc2	743	5.83371e-14	1.33631e-13	No	3
Cyp4v3	534	1.64323e-13	3.71437e-13	No	3
Fbln7	238	1.82549e-13	4.12077e-13	No	3
Fmnl3	616	4.30695e-13	9.6113e-13	No	3
Acaa2	2355	1.38893e-12	3.04755e-12	No	3
Antxr1	918	4.51488e-12	9.73889e-12	No	3
Phlda3	2059	7.58811e-12	1.62493e-11	No	3
Sec61g	26086	1.04406e-11	2.22342e-11	No	3
Sybu	3224	1.3663e-11	2.90106e-11	No	3
Cyfip1	4088	2.09809e-11	4.41746e-11	No	3
Tram1	9697	3.26903e-11	6.84169e-11	No	3
Dap3	10384	6.62413e-11	1.37167e-10	No	3
Fkbp14	1261	7.12598e-11	1.47437e-10	No	3
Ppfibp2	342	9.05996e-11	1.86783e-10	No	3
Gng11	860	1.02169e-10	2.10116e-10	No	3
Gm21814	314	1.35119e-10	2.76483e-10	No	3
Col5a1	355	1.41939e-10	2.90083e-10	No	3
Frem2	381	1.74669e-10	3.55863e-10	No	3
Pdzd11	11922	1.81773e-10	3.70037e-10	No	3
Gpc6	5987	2.00901e-10	4.08202e-10	No	3
Lage3	10801	3.17483e-10	6.40842e-10	No	3
Slc12a4	680	3.67513e-10	7.39744e-10	No	3
Col11a1	669	4.5655e-10	9.14924e-10	No	3
Tm9sf3	11527	7.44125e-10	1.47804e-09	No	3
Glb1	2227	1.17597e-09	2.31927e-09	No	3
1110019D14Rik	761	1.46292e-09	2.87803e-09	No	3
Pxylp1	1393	1.85968e-09	3.64906e-09	No	3
Snrpd3	20465	2.21028e-09	4.32629e-09	No	3
Adamts16	203	2.8744e-09	5.60289e-09	No	3
Ctf1	472	3.08426e-09	6.00185e-09	No	3
Gstm2	183	5.39234e-09	1.03832e-08	No	3
Gfpt2	210	8.45861e-09	1.61819e-08	No	3
Bst2	325	8.46125e-09	1.61849e-08	No	3
Bak1	2804	1.52342e-08	2.88325e-08	No	3
Pltp	211	2.07643e-08	3.90387e-08	No	3
Hip1	5219	2.45841e-08	4.60649e-08	No	3
Mfsd10	3295	2.79182e-08	5.21695e-08	No	3
Cfap100	76	2.98148e-08	5.5603e-08	No	3
Pcbd2	5226	4.96264e-08	9.17437e-08	No	3
Adamts18	1406	6.13718e-08	1.12944e-07	No	3
Glod4	9344	7.16043e-08	1.31374e-07	No	3
Itpr1	802	1.12345e-07	2.04255e-07	No	3
Xrcc6bp1	2031	1.18504e-07	2.15322e-07	No	3
Mrps25	9366	1.24738e-07	2.26375e-07	No	3
Gm26532	156	1.74898e-07	3.1505e-07	No	3
Tlcd2	224	2.53211e-07	4.51955e-07	No	3
Soat1	2016	2.63366e-07	4.69745e-07	No	3
Fndc3b	1981	3.71905e-07	6.58966e-07	No	3
Esd	19628	5.44477e-07	9.57302e-07	No	3
Mmgt2	2677	5.78987e-07	1.01667e-06	No	3
Serf2	27801	6.65544e-07	1.16256e-06	No	3
Pgd	7551	1.25795e-06	2.16818e-06	No	3
Alpk1	203	1.30208e-06	2.24295e-06	No	3
Rbm46	159	1.38325e-06	2.37977e-06	No	3
Itpripl2	252	1.68363e-06	2.88337e-06	No	3
Fam114a1	352	2.40255e-06	4.08485e-06	No	3
Gm9889	135	2.79557e-06	4.73542e-06	No	3
Acot11	203	2.86523e-06	4.85178e-06	No	3
Prdx3	11396	3.29913e-06	5.57334e-06	No	3
Adgrl2	5838	3.44086e-06	5.80431e-06	No	3
Pgap2	5239	4.09642e-06	6.88622e-06	No	3
Nfkbiz	1079	5.45312e-06	9.09277e-06	Yes	3
Immp1l	18965	5.81279e-06	9.67428e-06	No	3
2310010G23Rik	664	7.23035e-06	1.19634e-05	No	3
Zfp300	245	7.58575e-06	1.25391e-05	Yes	3
Calhm2	93	8.26635e-06	1.36356e-05	No	3
Ptger4	205	9.3724e-06	1.54195e-05	No	3
Hdlbp	8724	1.02608e-05	1.68443e-05	No	3
Sh3pxd2a	1070	1.33606e-05	2.18023e-05	No	3
Lamc1	1386	1.40641e-05	2.29254e-05	No	3
Pxmp2	774	1.72794e-05	2.79937e-05	No	3
Sgsm1	1176	2.40095e-05	3.85937e-05	No	3
Fkbp11	746	2.40435e-05	3.86442e-05	No	3
Lhfpl2	855	2.49208e-05	3.99986e-05	No	3
Armcx4	3631	2.55086e-05	4.09028e-05	No	3
Fam212a	419	2.78766e-05	4.45955e-05	No	3
9530068E07Rik	11902	3.04993e-05	4.87134e-05	No	3
Csrnp1	1005	3.05678e-05	4.88125e-05	Yes	3
Tmed3	7048	3.44975e-05	5.48898e-05	No	3
H2-K1	1905	4.01463e-05	6.3602e-05	No	3
Prdm16	404	4.32095e-05	6.83614e-05	Yes	3
A330048O09Rik	119	4.89157e-05	7.71134e-05	No	3
Tpi1	25216	7.72994e-05	0.000120471	No	3
Cpne2	581	8.23031e-05	0.000128004	No	3
0610037L13Rik	7266	0.000142096	0.000217848	No	3
Nfkb2	322	0.000158087	0.000241626	Yes	3
Tmem238	933	0.000176603	0.00026916	No	3
Tfpi	290	0.000192063	0.000292072	No	3
Nhsl2	581	0.000211831	0.000321031	No	3
Tctex1d2	8247	0.000237193	0.000358133	No	3
Apln	114	0.000246756	0.000372198	No	3
C2cd2	1006	0.000305732	0.000458536	No	3
Zfp52	173	0.000324041	0.000485175	No	3
Ctsz	5817	0.000396412	0.000590596	No	3
Elmo2	4316	0.00046091	0.000683442	No	3
Hspd1	20628	0	0	No	4
Eef1b2	26412	0	0	No	4
Hnrnpu	22566	0	0	No	4
Rpl12	27897	0	0	No	4
Cdca7	3847	0	0	No	4
Rps4x	29332	0	0	No	4
Rpl36a	28485	0	0	No	4
Rps3a1	29327	0	0	No	4
Rplp0	29289	0	0	No	4
Mcm7	10938	0	0	No	4
Rpl32	29355	0	0	No	4
Rps5	29343	0	0	No	4
Rps19	29351	0	0	No	4
Tpm4	15361	0	0	No	4
Tpt1	29271	0	0	No	4
Rpsa	29032	0	0	No	4
Npm1	28324	0	0	No	4
G3bp1	20070	0	0	No	4
Srsf2	26131	0	0	No	4
Hnrnpk	28825	0	0	Yes	4
H1f0	18406	0	0	No	4
Rps2	28940	0	0	No	4
Rps10	29106	0	0	No	4
Srsf3	28038	0	0	No	4
Hsp90ab1	29247	0	0	No	4
Srsf7	23471	0	0	No	4
Snrpe	26215	8.81191692643858e-312	1.81445928285575e-310	No	4
Cbx1	21525	3.82562e-305	7.66754e-304	No	4
Eef1a1	29361	1.45873e-298	2.83314e-297	No	4
Smarca5	18299	1.82992e-296	3.50432e-295	Yes	4
Nudt21	20852	1.85893e-296	3.55534e-295	No	4
Pabpc1	25728	2.81414e-293	5.30143e-292	No	4
Hnrnpa2b1	28278	2.44602e-291	4.56793e-290	No	4
Hdgf	19313	1.16533e-290	2.17354e-289	No	4
Rps8	29342	1.61575e-287	2.9695e-286	No	4
Cdc25b	3789	1.00297e-286	1.83434e-285	No	4
Gar1	12513	7.41136e-273	1.29265e-271	No	4
Rps20	29177	5.03749e-266	8.64588e-265	No	4
Hnrnpdl	25123	8.54171e-257	1.41285e-255	No	4
Rps15a	29327	1.06375e-253	1.74228e-252	No	4
Nop58	13767	3.81814e-248	6.13348e-247	No	4
Snrpf	24199	1.58621e-240	2.45887e-239	No	4
Eny2	20585	6.69252e-239	1.02374e-237	No	4
Rps16	29339	5.27378e-234	7.8986e-233	No	4
Rpl7	29326	1.37328e-233	2.04659e-232	No	4
Nsmce4a	16105	1.47461e-225	2.13421e-224	No	4
Tdp2	10479	2.06421e-222	2.94229e-221	No	4
Nop56	15668	9.5577e-222	1.35591e-220	No	4
Cnbp	26445	2.01602e-217	2.8307e-216	No	4
Pnrc2	14052	1.22428e-212	1.68908e-211	No	4
Rps27a	29364	1.95041e-207	2.64007e-206	No	4
Naca	29090	3.92251e-207	5.29046e-206	No	4
Pcbp1	22543	3.88724e-204	5.17337e-203	Yes	4
Rpl23	29348	6.59552e-202	8.73906e-201	No	4
Rpl31	29175	4.61635e-196	6.00564e-195	No	4
Hnrnpm	20558	1.87405e-195	2.42755e-194	No	4
Rpl39	29158	8.00186e-190	1.01299e-188	No	4
Rps24	29338	1.89122e-188	2.3742e-187	No	4
Rpl8	29337	9.17276e-187	1.1458e-185	No	4
Nhp2	13775	1.23497e-179	1.49548e-178	No	4
Rps6	29327	8.1638e-176	9.74477e-175	No	4
Smarcc1	16073	9.51065e-173	1.11927e-171	Yes	4
Gnb2l1	28248	1.56509e-169	1.81632e-168	No	4
Rps23	29355	1.63743e-169	1.89882e-168	No	4
Umps	4692	1.3245e-168	1.53356e-167	No	4
Rpl18a	29359	1.34967e-164	1.53554e-163	No	4
Rbmxl1	18775	1.52106e-163	1.72663e-162	No	4
Nono	24689	1.89406e-158	2.09936e-157	Yes	4
Rpl28	29144	3.55673e-156	3.85984e-155	No	4
Rpl13	29361	2.84961e-155	3.07472e-154	No	4
Ssrp1	17770	5.24242e-150	5.48741e-149	Yes	4
Tra2b	24189	3.12352e-144	3.17241e-143	No	4
Rps13	29321	1.56479e-143	1.58394e-142	No	4
Rpl5	28850	2.1816e-140	2.17323e-139	No	4
Hspe1	25045	6.07706e-140	6.03377e-139	No	4
Sfr1	22966	1.63988e-139	1.62498e-138	No	4
Rpl18	29223	1.01462e-136	9.89123e-136	No	4
Dkc1	7353	1.3603e-130	1.27811e-129	No	4
Rcc2	8073	1.97293e-126	1.80417e-125	No	4
Rpl27a	29328	5.53619e-126	5.04729e-125	No	4
Serbp1	26655	4.79318e-125	4.33575e-124	No	4
Rps11	29342	1.01261e-124	9.14875e-124	No	4
Snrpg	15732	2.20388e-124	1.98521e-123	No	4
Rpl26	29277	2.83868e-121	2.5223e-120	No	4
Rps25	29276	9.77539e-120	8.58956e-119	No	4
Polr2h	10239	1.7002e-118	1.48442e-117	No	4
Rdx	17669	1.476e-117	1.2805e-116	No	4
Eri1	5408	5.03891e-115	4.28265e-114	No	4
Gm8186	9840	2.24852e-113	1.89394e-112	No	4
Rbbp4	20072	2.87979e-113	2.42431e-112	No	4
Rpl17	29266	3.12134e-113	2.62619e-112	No	4
Rpl4	29295	3.36685e-113	2.83116e-112	No	4
Hmgn5	9116	3.97152e-112	3.32292e-111	No	4
Isg20l2	6548	2.07425e-110	1.71359e-109	No	4
Timm50	10651	8.41611e-109	6.88101e-108	No	4
Rps18	29299	1.73057e-108	1.41337e-107	No	4
Ss18	8132	1.49584e-104	1.19066e-103	No	4
Rpl35a	29313	5.06102e-104	4.0094e-103	No	4
Asf1a	14465	6.12186e-104	4.84725e-103	No	4
Ncl	26203	7.08193e-104	5.60153e-103	No	4
Ccdc61	2916	2.85785e-102	2.23694e-101	No	4
Ssb	24290	2.15738e-101	1.67299e-100	No	4
Rpl29	28880	7.96657e-100	6.118e-99	No	4
Hnrnpll	12593	3.28424e-99	2.50554e-98	No	4
Mthfd2	6508	6.80689e-97	5.10246e-96	No	4
Rps9	29343	1.37395e-96	1.02532e-95	No	4
Ppat	3168	8.36271e-96	6.19771e-95	No	4
Ctnnb1	19021	5.74316e-95	4.221e-94	No	4
Lsm8	17887	9.88009e-95	7.24027e-94	No	4
Rpl7l1	11487	2.92048e-93	2.1226e-92	No	4
Rps3	29338	4.74148e-93	3.44111e-92	No	4
Trim27	8420	5.30963e-91	3.80031e-90	No	4
Trp53	11615	1.08897e-87	7.5815e-87	Yes	4
Eif3i	21765	1.04573e-86	7.23026e-86	No	4
Ssr3	16722	1.05612e-86	7.29877e-86	No	4
Casp2	5679	3.10095e-86	2.13325e-85	No	4
Ift74	9769	1.13337e-82	7.59211e-82	No	4
Snrpa1	15207	6.88106e-82	4.57279e-81	No	4
Llgl1	5335	7.81764e-81	5.14972e-80	No	4
Rrp15	7329	8.85492e-78	5.66685e-77	No	4
Rpl22	28070	7.58003e-77	4.80803e-76	No	4
Rpl11	29215	2.49514e-75	1.55967e-74	No	4
Rps15	29297	1.53588e-74	9.5175e-74	No	4
Eif3k	24844	5.36564e-74	3.30727e-73	No	4
Nmt2	7652	1.60613e-70	9.52916e-70	No	4
Rpl24	29327	2.18218e-70	1.29265e-69	No	4
Parp1	11973	2.4081e-70	1.42423e-69	Yes	4
Rif1	7761	5.73381e-70	3.38054e-69	No	4
Hspa9	17748	5.3099e-69	3.10628e-68	No	4
Srsf10	19231	1.03073e-68	6.01105e-68	No	4
Rps17	29328	3.40631e-67	1.95098e-66	No	4
Cbx2	2883	1.95413e-66	1.11078e-65	No	4
Wtap	13487	9.23367e-65	5.16098e-64	No	4
Ccdc60	2180	3.81546e-64	2.11063e-63	No	4
Utp18	7755	1.66432e-61	8.9533e-61	No	4
Etf1	12658	4.46305e-61	2.39152e-60	No	4
Nip7	10704	7.81105e-60	4.12099e-59	No	4
Psma1	22438	1.56059e-59	8.19039e-59	No	4
Gpatch4	4618	1.21294e-58	6.3108e-58	No	4
Rpl19	29349	1.58844e-58	8.25596e-58	No	4
Rpl15	23740	2.78576e-57	1.42478e-56	No	4
Mettl15	2554	2.72952e-56	1.37961e-55	No	4
Hspa4	12157	6.98102e-56	3.5155e-55	No	4
Rpl13a	29359	4.08642e-55	2.03739e-54	No	4
Lzts2	7937	7.31379e-54	3.60469e-53	No	4
Rqcd1	4812	5.03315e-53	2.4621e-52	No	4
Dimt1	4929	2.78827e-52	1.35036e-51	No	4
Smap1	15871	4.45319e-52	2.15252e-51	No	4
Ormdl1	10600	4.8859e-51	2.32509e-50	No	4
Mcmbp	8668	2.36164e-50	1.11016e-49	No	4
D10Wsu102e	4565	2.65832e-50	1.24924e-49	No	4
Inip	5408	4.35264e-50	2.03973e-49	No	4
Ptrh2	6535	5.65492e-50	2.64752e-49	No	4
Eed	9050	2.23341e-48	1.01902e-47	No	4
Pex13	9712	1.09625e-47	4.96265e-47	No	4
Uba2	16787	1.23518e-47	5.58484e-47	No	4
Sf3a3	11611	2.40249e-47	1.08238e-46	No	4
Mtmr12	1701	2.175e-46	9.68011e-46	No	4
Spcs3	5116	1.295e-45	5.70284e-45	No	4
Syncrip	14464	2.82815e-45	1.24181e-44	No	4
Ccdc58	9612	1.64874e-44	7.17457e-44	No	4
Gmps	12192	2.01795e-43	8.63392e-43	No	4
Psmc4	18605	2.32529e-43	9.94045e-43	No	4
Phactr4	3076	2.90839e-43	1.24085e-42	No	4
Papola	18701	4.67604e-43	1.99049e-42	No	4
Sf3b3	8734	5.77255e-42	2.41961e-41	No	4
Etaa1	5440	6.01237e-42	2.51803e-41	No	4
Ewsr1	24108	1.97307e-40	8.06153e-40	No	4
Mgme1	2305	4.37225e-40	1.77245e-39	No	4
Actl6a	18879	4.66075e-39	1.85641e-38	No	4
Ccdc77	4686	1.39227e-38	5.50327e-38	No	4
Wdr18	6734	1.20851e-37	4.70769e-37	No	4
Gtpbp10	4111	1.15702e-36	4.42579e-36	No	4
Tfap4	3329	1.54464e-36	5.88604e-36	Yes	4
Taf1d	8771	6.02314e-36	2.26764e-35	No	4
Ninl	2067	3.80171e-35	1.41118e-34	No	4
Kif2a	10975	4.04286e-35	1.49922e-34	No	4
Cdyl	2874	2.6806e-34	9.82909e-34	No	4
Mum1l1	1404	8.09328e-34	2.93967e-33	No	4
Ddx19a	7234	2.44429e-32	8.66293e-32	No	4
Mbd4	1399	3.91132e-31	1.3503e-30	Yes	4
Luzp1	9577	1.50073e-30	5.10487e-30	No	4
Amotl1	3590	1.27688e-29	4.26534e-29	No	4
Mrpl15	12905	2.34249e-29	7.77319e-29	No	4
Qars	9932	3.11563e-29	1.02979e-28	No	4
Eif3b	11019	4.11011e-29	1.35491e-28	No	4
Bcl2l13	7986	6.00119e-28	1.93302e-27	No	4
Nelfa	7053	6.63898e-28	2.13662e-27	No	4
Wrap53	2670	1.96569e-27	6.26854e-27	No	4
Rpl37a	29320	2.6118e-27	8.30436e-27	No	4
Adgra3	3690	4.19586e-27	1.33128e-26	No	4
Grsf1	10439	4.96756e-27	1.57249e-26	No	4
Tardbp	15459	1.05456e-26	3.31314e-26	No	4
Xrcc2	1518	1.67117e-26	5.22745e-26	No	4
Cep76	2207	2.00521e-26	6.2606e-26	No	4
Ercc6l2	2160	2.20042e-26	6.86296e-26	No	4
Srsf1	20431	9.51492e-26	2.93721e-25	No	4
Mettl9	21198	1.54061e-25	4.73539e-25	No	4
Mta1	6021	1.88742e-25	5.78838e-25	Yes	4
Hspg2	602	3.17879e-25	9.70728e-25	No	4
Gm5611	3714	4.1335e-25	1.25946e-24	No	4
Msx1	357	9.66349e-25	2.91902e-24	Yes	4
Med18	2016	2.88219e-24	8.60257e-24	No	4
Fastkd3	2690	7.52583e-24	2.23121e-23	No	4
Adam17	2148	9.0647e-24	2.68217e-23	No	4
Tomm5	16206	2.69317e-23	7.8867e-23	No	4
Prpf19	16247	4.61064e-22	1.31041e-21	No	4
B3galnt2	2556	6.01344e-22	1.7046e-21	No	4
Armt1	3040	7.37136e-22	2.08599e-21	No	4
Ado	9607	1.02049e-21	2.87972e-21	No	4
Spice1	2330	2.34393e-21	6.57367e-21	No	4
BC052040	2248	2.52195e-21	7.06635e-21	No	4
Sf3b2	24688	3.94282e-21	1.09943e-20	No	4
Zfp706	23044	4.05779e-21	1.13128e-20	Yes	4
Tbl1x	11347	4.85245e-21	1.35132e-20	No	4
Ifrd2	2192	1.76003e-20	4.83414e-20	No	4
Ilkap	14669	5.1224e-20	1.39023e-19	No	4
Arglu1	15821	8.32128e-20	2.24506e-19	No	4
Ccdc134	1847	2.51008e-19	6.67995e-19	No	4
Exosc2	4588	4.75571e-19	1.25386e-18	No	4
Zbtb42	620	6.39955e-19	1.68167e-18	Yes	4
Baz1b	10267	3.32429e-18	8.59008e-18	No	4
Ipo7	8313	4.26262e-18	1.0979e-17	No	4
Cnot11	5615	4.81051e-18	1.23732e-17	No	4
Gxylt1	4505	1.44009e-17	3.64796e-17	No	4
Rabl6	10519	1.78936e-17	4.51525e-17	No	4
Sema3c	314	1.95806e-17	4.93268e-17	No	4
Eif3d	15632	3.47451e-17	8.69176e-17	No	4
Cfap20	14515	5.60259e-17	1.39251e-16	No	4
Vwa9	5501	1.21861e-16	2.99567e-16	No	4
Thg1l	2867	1.38404e-16	3.39847e-16	No	4
Gatad1	9203	1.8793e-15	4.48506e-15	Yes	4
Pms2	3567	3.10965e-15	7.37227e-15	No	4
Rcl1	3796	5.57257e-15	1.31286e-14	No	4
Cand1	7895	7.63414e-15	1.79014e-14	No	4
Ints2	5441	1.49887e-14	3.49026e-14	No	4
Psme3	7921	1.71315e-14	3.97999e-14	No	4
Fbxl14	2800	2.77562e-14	6.41464e-14	No	4
Pprc1	1478	2.80927e-14	6.49043e-14	No	4
Hsf2	6045	3.57829e-14	8.24184e-14	Yes	4
Shroom3	2110	2.73556e-13	6.13736e-13	No	4
Ttll4	1579	4.7504e-13	1.05836e-12	No	4
Mtrr	1373	2.87909e-12	6.24618e-12	No	4
Marf1	5053	3.46214e-12	7.49384e-12	No	4
Nmnat1	1958	4.01192e-12	8.67385e-12	No	4
Naf1	3317	4.44584e-12	9.59685e-12	No	4
Zmynd19	2710	5.96879e-12	1.28273e-11	No	4
Slc35g1	1030	7.62378e-12	1.63233e-11	No	4
Katnal2	2051	1.16772e-11	2.48327e-11	No	4
Pdcd6ip	7121	1.45954e-11	3.09467e-11	No	4
Oser1	11693	1.48813e-11	3.15395e-11	No	4
Kdm5d	848	1.60552e-11	3.39747e-11	Yes	4
Tead1	5408	2.07849e-11	4.37742e-11	Yes	4
Zfp111	1561	4.48512e-11	9.34395e-11	Yes	4
Dnajc21	6315	1.30288e-10	2.66743e-10	Yes	4
Btbd1	13910	2.07188e-10	4.2075e-10	No	4
Gm43050	284	2.97757e-10	6.01267e-10	No	4
Emp3	198	5.91076e-10	1.1798e-09	No	4
Nedd4	25612	6.06312e-10	1.20877e-09	No	4
Mrc2	275	6.11871e-10	1.21937e-09	No	4
Zbtb1	3264	7.65266e-10	1.51915e-09	Yes	4
Tex261	12558	1.02712e-09	2.02943e-09	No	4
Homez	1631	4.53013e-09	8.76108e-09	Yes	4
Fam210a	2541	5.08315e-09	9.8029e-09	No	4
Polr2c	18072	5.84083e-09	1.12339e-08	No	4
Acta2	151	6.70046e-09	1.28593e-08	No	4
Tmem64	2234	9.29709e-09	1.77498e-08	No	4
Fbln2	321	1.85517e-08	3.49882e-08	No	4
Zfp850	1062	2.99771e-08	5.58988e-08	No	4
1700017B05Rik	991	3.79411e-08	7.04787e-08	No	4
Dctn4	6467	2.68373e-07	4.7862e-07	No	4
Zfp180	2808	3.2261e-07	5.73242e-07	Yes	4
Gm21887	1689	3.70476e-07	6.56588e-07	No	4
Rp9	15648	4.17743e-07	7.38187e-07	No	4
Ppie	9599	4.88948e-07	8.61181e-07	No	4
Hcfc1	7327	5.01047e-07	8.81768e-07	No	4
E330009J07Rik	991	6.10619e-07	1.07047e-06	No	4
Ints7	4807	1.31909e-06	2.27095e-06	No	4
Megf9	5023	1.8894e-06	3.22917e-06	No	4
Fgf14	1241	2.48353e-06	4.21824e-06	No	4
Mir17hg	2033	2.7935e-06	4.73244e-06	No	4
Haus2	5111	3.65282e-06	6.1522e-06	No	4
Colgalt1	5807	4.31978e-06	7.24794e-06	No	4
Nup160	1742	5.08658e-06	8.50136e-06	No	4
Fgf8	567	6.29963e-06	1.04614e-05	No	4
Osgin2	3250	9.62345e-06	1.58239e-05	No	4
Rilpl2	4213	1.58848e-05	2.58094e-05	No	4
Hmga1-rs1	422	1.60709e-05	2.61005e-05	No	4
Gm42893	680	2.62334e-05	4.20471e-05	No	4
Nab1	4125	4.40471e-05	6.96206e-05	No	4
Tmem67	2084	5.08181e-05	8.00035e-05	No	4
Ptbp3	4837	8.75737e-05	0.000136033	No	4
Taf2	4449	0.000202835	0.00030777	No	4
Taf7	12165	0.000206905	0.000313818	No	4
Pkdcc	962	0.000214319	0.000324671	No	4
RP23-474J16.2	148	0.000222855	0.000337229	No	4
Ppig	20927	0.000223203	0.000337721	No	4
Hist2h2be	1002	0.000311025	0.000466196	No	4
Gm13205	1224	0.000378197	0.000564073	No	4
Hif3a	537	0.000498955	0.000737893	Yes	4
Bahcc1	3541	0.000568042	0.000837513	No	4
Znrf3	2289	0.000572996	0.000844569	No	4
Tti1	1610	0.00057477	0.0008471	No	4
Igfbp2	12147	0	0	No	5
Abracl	12600	0	0	No	5
Sox11	18154	0	0	Yes	5
Npc2	17596	0	0	No	5
Gal	1970	0	0	No	5
Gadd45a	12472	3.1223e-261	5.25692e-260	No	5
Actg1	29330	6.73853e-240	1.04029e-238	No	5
Six3	18380	3.8975e-223	5.57654e-222	Yes	5
Rassf4	4542	2.79405e-198	3.66342e-197	No	5
Sap30	11833	6.23392e-194	8.03365e-193	No	5
Dlx2	1387	1.90333e-190	2.41763e-189	Yes	5
Ier5	10894	6.34485e-189	7.99186e-188	No	5
Hspa8	29246	1.15928e-178	1.39596e-177	No	5
Cfl1	28366	1.07095e-170	1.25154e-169	No	5
Igfbp5	2342	1.6559e-166	1.89975e-165	No	5
Eef1g	28510	3.90072e-164	4.43456e-163	No	5
Coro1c	12976	2.75129e-162	3.10206e-161	No	5
Apex1	14564	1.61873e-156	1.76303e-155	No	5
Ptf1a	1414	3.45901e-156	3.7565e-155	Yes	5
Rcn2	17524	8.69895e-151	9.1564e-150	No	5
D930028M14Rik	2570	1.28302e-141	1.28747e-140	No	5
Snx6	12765	8.13799e-140	8.07469e-139	No	5
Zfand5	22708	4.83091e-129	4.49134e-128	No	5
Fam136a	9520	1.28741e-113	1.08622e-112	No	5
F2r	4114	4.83316e-108	3.93024e-107	No	5
Ctbp1	19391	1.15723e-107	9.39012e-107	No	5
Glrx3	20599	6.18837e-105	4.9415e-104	No	5
Hnrnpc	24474	7.63984e-105	6.09729e-104	No	5
Cct4	23112	8.85646e-100	6.79793e-99	No	5
Elavl3	9325	5.45754e-97	4.09302e-96	No	5
Ube2i	22657	9.48326e-95	6.95624e-94	No	5
Spsb4	6038	1.84008e-86	1.2676e-85	No	5
Psma4	21759	1.14892e-85	7.86786e-85	No	5
Trp53i11	7455	7.939e-85	5.41204e-84	No	5
Hey1	4723	1.85731e-84	1.26156e-83	Yes	5
Ldhb	19187	2.75026e-83	1.84725e-82	No	5
Ptov1	24630	2.47485e-81	1.63599e-80	No	5
Wsb1	14189	4.31603e-79	2.80021e-78	No	5
Plk3	2810	8.29926e-79	5.366e-78	No	5
Hyls1	2782	7.33455e-78	4.70186e-77	No	5
Dlx1	958	1.7531e-76	1.10826e-75	Yes	5
Myo1b	6832	2.39642e-76	1.51304e-75	No	5
Hnrnph3	16857	1.86793e-75	1.16858e-74	No	5
1810058I24Rik	16542	4.22293e-75	2.62985e-74	No	5
Gm266	1751	1.75633e-73	1.07465e-72	No	5
Eif5	24544	1.5151e-72	9.15508e-72	No	5
Ptp4a1	21419	4.05424e-67	2.32032e-66	No	5
Gad2	4047	2.62233e-64	1.45382e-63	No	5
Zfp593	8063	2.01911e-63	1.10837e-62	Yes	5
Pou3f1	2819	3.95992e-63	2.16744e-62	Yes	5
Krt73	801	1.19992e-62	6.53915e-62	No	5
Mical1	1735	2.64821e-62	1.44006e-61	No	5
Tle4	6629	7.08811e-62	3.82951e-61	No	5
Nupr1	1522	1.42722e-61	7.68605e-61	No	5
Ccdc8	2196	2.88766e-61	1.55121e-60	No	5
Yrdc	11629	3.46162e-59	1.80918e-58	No	5
Eya2	976	1.04999e-56	5.33392e-56	No	5
Nr2f6	5839	2.52144e-56	1.27529e-55	Yes	5
Rnd3	10365	5.25452e-56	2.64962e-55	No	5
Dstn	25268	1.25054e-55	6.27021e-55	No	5
Rbpj	7910	2.43682e-55	1.21655e-54	Yes	5
Dnmt3b	1897	2.88649e-55	1.44009e-54	Yes	5
Stbd1	2353	5.28461e-55	2.63042e-54	No	5
Rnf34	8420	1.1249e-54	5.57705e-54	No	5
Nr2f2	7518	5.68238e-53	2.77699e-52	Yes	5
Prmt1	22693	1.71864e-51	8.24902e-51	No	5
Hmx1	3879	7.45081e-51	3.53896e-50	Yes	5
Fzd3	3222	9.06385e-50	4.22512e-49	No	5
Pfdn4	16438	1.35138e-49	6.28193e-49	No	5
Dpysl4	14079	1.42431e-49	6.61893e-49	No	5
Hdac2	22376	3.29641e-47	1.48128e-46	No	5
Paip2	25533	7.83073e-47	3.50173e-46	No	5
Vasp	7034	3.62429e-45	1.59046e-44	No	5
Cldn5	752	4.02551e-44	1.73965e-43	No	5
Chrna3	3695	1.50425e-43	6.45253e-43	No	5
Lrrn1	2206	1.98592e-43	8.50173e-43	No	5
Hax1	10833	2.05788e-43	8.79976e-43	No	5
Prdx2	28342	6.20058e-43	2.63722e-42	No	5
Mycn	12642	2.30116e-42	9.69954e-42	Yes	5
Myef2	14917	2.07462e-41	8.60726e-41	No	5
Ptk7	3013	2.67906e-41	1.10997e-40	No	5
Zbed4	4219	5.82854e-41	2.40557e-40	Yes	5
Mex3a	11725	8.68155e-41	3.57034e-40	No	5
Ythdf2	15122	1.65801e-40	6.79085e-40	No	5
Sox4	23203	4.79174e-40	1.94146e-39	Yes	5
Atoh7	272	6.87782e-40	2.77919e-39	Yes	5
Grasp	1867	7.48174e-40	3.01998e-39	No	5
Tnfrsf21	2992	1.93922e-39	7.78379e-39	No	5
Ube2g1	13923	2.45665e-39	9.83707e-39	No	5
P2rx1	346	1.22918e-38	4.86245e-38	No	5
Dcun1d5	17270	6.70664e-38	2.62272e-37	No	5
Msantd4	8167	9.36975e-38	3.65846e-37	No	5
Sp8	438	6.20696e-37	2.38456e-36	Yes	5
Ldlrad3	4020	2.41564e-36	9.15645e-36	No	5
Nhlh2	5064	2.70464e-36	1.02467e-35	Yes	5
Sept9	4398	8.97782e-36	3.37245e-35	No	5
Atp6v0e	10992	1.65126e-35	6.17358e-35	No	5
Tfap2b	4727	1.68324e-35	6.28999e-35	Yes	5
2210016F16Rik	4673	2.02541e-35	7.55362e-35	No	5
Barhl2	3946	5.84738e-35	2.16519e-34	Yes	5
Taf11	10474	1.44134e-33	5.21266e-33	No	5
Ap3m1	5530	7.04054e-33	2.52259e-32	No	5
Ubqln2	13535	1.22868e-32	4.38352e-32	No	5
Nnat	23056	1.32292e-32	4.71749e-32	No	5
Ccdc182	183	1.38874e-32	4.94869e-32	No	5
Dera	4600	3.51042e-32	1.24064e-31	No	5
Gm16286	14078	2.02833e-31	7.04767e-31	No	5
Mapk7	4700	7.47491e-31	2.56117e-30	No	5
Iah1	6269	1.05598e-30	3.60831e-30	No	5
Mbd3	18359	9.49301e-30	3.18025e-29	Yes	5
Edaradd	954	1.30438e-29	4.35428e-29	No	5
Rab10	17535	2.03509e-29	6.76207e-29	No	5
Ypel1	8373	2.4492e-29	8.1237e-29	No	5
Patz1	8923	3.52756e-29	1.16466e-28	Yes	5
Srpk1	11372	2.59145e-28	8.41203e-28	No	5
Akirin2	12048	3.28275e-28	1.06308e-27	No	5
Dbnl	9089	3.83463e-28	1.24047e-27	No	5
Traf4	9366	4.79544e-28	1.54762e-27	No	5
Psmb1	25849	4.98965e-28	1.60961e-27	No	5
Nradd	4773	8.12374e-28	2.61112e-27	No	5
Msantd3	6461	1.35889e-27	4.34915e-27	No	5
Dpp3	8890	1.58157e-27	5.05215e-27	No	5
Otub1	14950	4.95377e-27	1.56845e-26	No	5
Vangl2	5925	5.68297e-27	1.79593e-26	No	5
Ppp1r18	1962	7.72589e-27	2.43539e-26	No	5
Chordc1	6025	4.7909e-26	1.48625e-25	No	5
Zswim6	5583	1.08942e-25	3.35886e-25	No	5
Rtcb	13506	1.59476e-25	4.90084e-25	No	5
Zmat2	15219	5.52927e-25	1.68134e-24	Yes	5
Maea	9771	5.73305e-25	1.74155e-24	No	5
Nnt	3848	8.88592e-25	2.68684e-24	No	5
Pcdh19	3279	1.26879e-24	3.81803e-24	No	5
Txnl4a	12848	1.63787e-24	4.91787e-24	No	5
Ephb2	6287	1.99944e-24	5.99393e-24	No	5
Mtf2	11987	2.0487e-24	6.13915e-24	Yes	5
Cct7	23235	3.20013e-24	9.54019e-24	No	5
Fam32a	12383	7.95905e-24	2.35687e-23	No	5
Glrx	6907	1.8376e-23	5.40226e-23	No	5
Klf7	14629	1.885e-23	5.54053e-23	Yes	5
Sh3rf1	2660	2.56683e-23	7.52111e-23	No	5
Mrps15	9935	2.85063e-23	8.34456e-23	No	5
Med8	11615	4.56861e-23	1.33011e-22	No	5
Tmem39b	3856	8.57282e-23	2.47959e-22	No	5
Eef1e1	16876	9.32044e-23	2.69377e-22	No	5
Prdm13	1323	2.00588e-22	5.75424e-22	Yes	5
Ahsa1	16242	9.59057e-22	2.70788e-21	No	5
Pdap1	23655	9.77882e-22	2.76052e-21	No	5
Slc1a6	1567	1.35034e-21	3.80197e-21	No	5
Eif3h	27473	2.03362e-21	5.71084e-21	No	5
Celsr2	4085	2.68079e-21	7.50301e-21	No	5
Galnt18	1379	2.82828e-21	7.91287e-21	No	5
Dapk3	6016	1.09252e-20	3.01735e-20	No	5
Smarce1	19509	1.44813e-20	3.9878e-20	Yes	5
Fancf	1784	5.34588e-20	1.44984e-19	No	5
C530008M17Rik	5424	6.1393e-20	1.66203e-19	No	5
Hyal2	3021	8.07829e-20	2.18028e-19	No	5
Cbl	5814	9.43235e-20	2.54118e-19	No	5
Rab15	2242	9.95629e-20	2.67898e-19	No	5
Ube2d2a	25332	1.12187e-19	3.01381e-19	No	5
Emid1	1165	1.32623e-19	3.55583e-19	No	5
Pard3	6552	3.06653e-19	8.13919e-19	No	5
Snn	7365	4.08206e-19	1.07928e-18	No	5
Kctd5	8661	4.13053e-19	1.09171e-18	No	5
Gtf3c6	7886	4.90366e-19	1.29242e-18	No	5
St7	5906	5.96335e-19	1.56814e-18	No	5
Cct2	22967	8.12732e-19	2.13085e-18	No	5
Serinc2	962	9.11013e-19	2.3848e-18	No	5
Slain1	4072	2.41e-18	6.25112e-18	No	5
Bri3	20223	5.09902e-18	1.31018e-17	No	5
Sltm	15746	7.21086e-18	1.84557e-17	No	5
Msx2	280	9.0134e-18	2.29949e-17	Yes	5
BC017643	3094	9.80861e-18	2.49982e-17	No	5
2010107G23Rik	6375	1.14544e-17	2.91089e-17	No	5
Nhsl1	1923	1.59142e-17	4.02318e-17	No	5
Cd320	6066	1.63005e-17	4.12009e-17	No	5
Ap1ar	7565	2.15529e-17	5.41864e-17	No	5
Iscu	12852	3.59667e-17	8.99436e-17	No	5
Gga2	3593	5.33054e-17	1.3262e-16	No	5
Gm16140	236	6.37543e-17	1.5825e-16	No	5
Dmrta2	804	6.37663e-17	1.58254e-16	Yes	5
2700060E02Rik	25311	8.02652e-17	1.98481e-16	No	5
Prkra	11143	1.04125e-16	2.56511e-16	No	5
Spin1	10868	1.37476e-16	3.37677e-16	No	5
Nfya	3900	6.68966e-16	1.61548e-15	Yes	5
Pafah1b2	17427	6.87994e-16	1.6609e-15	No	5
Rcor2	8499	9.93203e-16	2.38622e-15	Yes	5
Slc22a15	2453	1.00849e-15	2.42167e-15	No	5
Cnot2	10986	1.19822e-15	2.87099e-15	No	5
Rnf114	9039	2.73315e-15	6.4909e-15	No	5
Notum	250	4.08055e-15	9.65274e-15	No	5
Plppr5	2625	7.01849e-15	1.64757e-14	No	5
RP24-402O2.2	619	7.069e-15	1.65891e-14	No	5
Rhou	1983	7.19949e-15	1.68901e-14	No	5
Vta1	11490	8.81906e-15	2.06349e-14	No	5
Rem2	5524	9.68367e-15	2.26333e-14	No	5
Cdc27	3454	1.08996e-14	2.54555e-14	No	5
Col6a1	1605	1.36148e-14	3.17377e-14	No	5
Dpf2	10878	2.39286e-14	5.54112e-14	Yes	5
Pusl1	3175	5.08243e-14	1.16759e-13	No	5
Kctd20	8422	5.09933e-14	1.17112e-13	No	5
Midn	11496	6.93736e-14	1.58647e-13	No	5
Elp3	6219	7.19577e-14	1.64431e-13	No	5
Fam214b	3396	8.74337e-14	1.99372e-13	No	5
Shkbp1	2091	9.40748e-14	2.14191e-13	No	5
Pycr1	2005	9.83447e-14	2.23777e-13	No	5
Usp42	3823	1.20646e-13	2.73776e-13	No	5
Brms1	5642	1.83904e-13	4.1501e-13	No	5
Timmdc1	2687	1.99513e-13	4.49898e-13	No	5
Psmc2	17454	2.99734e-13	6.71569e-13	No	5
Sgpl1	2922	3.71062e-13	8.29406e-13	No	5
Ccnc	6952	4.35002e-13	9.70453e-13	No	5
Chchd1	18131	7.94088e-13	1.75851e-12	No	5
Manea	2340	1.07281e-12	2.366e-12	No	5
Msra	5336	1.12683e-12	2.4826e-12	No	5
Tmem183a	11377	1.56301e-12	3.42004e-12	No	5
Derl1	8604	1.73576e-12	3.79197e-12	No	5
Snrnp27	16685	2.01314e-12	4.38711e-12	No	5
Tfap2a	3082	5.54467e-12	1.19243e-11	Yes	5
Anapc10	9837	6.35266e-12	1.36328e-11	No	5
Mrrf	4088	8.12894e-12	1.73876e-11	No	5
Amer1	5154	9.72428e-12	2.0744e-11	No	5
Stap2	306	1.71447e-11	3.62243e-11	No	5
Commd2	12318	2.1564e-11	4.53961e-11	No	5
Rsl1d1	18498	2.20549e-11	4.64035e-11	No	5
Fzd2	1417	2.62798e-11	5.52001e-11	No	5
Dpagt1	2220	2.70137e-11	5.67179e-11	No	5
Rae1	10640	3.52522e-11	7.36864e-11	No	5
Tspan2	681	4.12329e-11	8.60204e-11	No	5
Jagn1	9517	4.52029e-11	9.41591e-11	No	5
Iars	6684	4.55574e-11	9.48844e-11	No	5
Gpn1	6648	4.61393e-11	9.60698e-11	No	5
Lhx9	2685	5.34537e-11	1.11008e-10	Yes	5
B3galt6	3389	1.11641e-10	2.29252e-10	No	5
Col5a2	194	1.2561e-10	2.57271e-10	No	5
Cdk17	3186	1.33124e-10	2.72476e-10	No	5
Sall4	123	1.72589e-10	3.51674e-10	Yes	5
Map7d1	7434	1.9858e-10	4.03541e-10	No	5
Zfp423	2449	2.17733e-10	4.41925e-10	Yes	5
Mrps23	9747	2.34699e-10	4.75719e-10	No	5
Limk1	3236	2.49388e-10	5.04812e-10	No	5
Eaf1	2593	2.67156e-10	5.40343e-10	No	5
Zfand3	8584	3.99526e-10	8.02999e-10	No	5
4930578M01Rik	1403	4.0941e-10	8.22755e-10	No	5
Lrrc8a	7298	4.3711e-10	8.7725e-10	No	5
Alyref2	4158	4.45586e-10	8.93785e-10	No	5
Trabd	5639	4.51764e-10	9.05815e-10	No	5
Gm13344	97	4.57837e-10	9.17381e-10	No	5
Eif4e2	11271	5.09261e-10	1.0192e-09	No	5
Cdh22	1075	5.52394e-10	1.10332e-09	No	5
Zfp41	2942	7.36705e-10	1.46349e-09	Yes	5
Pdcd2	7813	1.04351e-09	2.061e-09	No	5
Plscr3	4005	1.23671e-09	2.43652e-09	No	5
Fam171a1	2127	1.2678e-09	2.49646e-09	No	5
Zc3h15	20328	1.46584e-09	2.8834e-09	Yes	5
Mrps18a	14789	2.08296e-09	4.07972e-09	No	5
Ash2l	8847	2.51118e-09	4.90695e-09	Yes	5
Gm42875	78	2.68701e-09	5.24304e-09	No	5
2810474O19Rik	7946	2.71581e-09	5.29856e-09	No	5
Rnf38	5648	2.81049e-09	5.48187e-09	No	5
Ppp6c	9711	3.28845e-09	6.39424e-09	No	5
Gm28050	3846	3.42783e-09	6.65837e-09	No	5
Hspbap1	1264	3.44539e-09	6.69162e-09	No	5
Ccng2	11846	3.48236e-09	6.76081e-09	No	5
Magel2	468	3.94712e-09	7.64732e-09	No	5
Gck	1069	4.42943e-09	8.56744e-09	No	5
Smad2	8528	5.00395e-09	9.65759e-09	Yes	5
Zfp386	9554	5.09721e-09	9.82748e-09	Yes	5
Trmt12	2080	5.52504e-09	1.06319e-08	No	5
Pdp2	1529	1.04758e-08	1.99571e-08	No	5
Acvr1c	93	1.12137e-08	2.13333e-08	No	5
Tfap2c	1835	1.30567e-08	2.47675e-08	Yes	5
Ppdpf	20942	1.33136e-08	2.52388e-08	No	5
Gm3636	645	1.48106e-08	2.80415e-08	No	5
Ntmt1	10341	2.06081e-08	3.87597e-08	No	5
Cript	19491	2.1734e-08	4.0821e-08	No	5
Eif4e3	2045	2.21127e-08	4.1522e-08	No	5
Il17rd	569	2.22756e-08	4.18175e-08	No	5
Adamts4	1003	2.48898e-08	4.66262e-08	No	5
Cycs	16496	2.51342e-08	4.70723e-08	No	5
Eif3e	26964	2.89812e-08	5.41088e-08	No	5
Synj2bp	8765	3.21092e-08	5.98376e-08	No	5
Ptx3	460	4.21083e-08	7.81232e-08	No	5
Tmem206	1661	4.41686e-08	8.18952e-08	No	5
Gmcl1	7070	4.59143e-08	8.50587e-08	No	5
Chp1	5034	5.17126e-08	9.553e-08	No	5
Csnk1g3	9051	5.43931e-08	1.00346e-07	No	5
Rrn3	6614	5.6961e-08	1.05006e-07	No	5
Gtf2b	11585	5.77588e-08	1.06425e-07	No	5
Zbtb12	4359	6.86583e-08	1.26137e-07	Yes	5
Yme1l1	11509	7.3024e-08	1.33864e-07	No	5
Polr1c	13248	7.31381e-08	1.34057e-07	No	5
St6gal1	1720	7.75082e-08	1.41929e-07	No	5
Tgfbr1	8026	8.77457e-08	1.60441e-07	No	5
Commd6	12072	9.40189e-08	1.71515e-07	No	5
Myo16	845	9.91702e-08	1.80803e-07	No	5
Rbm45	960	1.09545e-07	1.99284e-07	No	5
Cep78	4189	1.43467e-07	2.59614e-07	No	5
Coq4	3634	1.61953e-07	2.92398e-07	No	5
Lss	3229	1.63287e-07	2.9477e-07	No	5
Slc37a1	588	1.71191e-07	3.08521e-07	No	5
Bloc1s5	4342	1.73454e-07	3.12562e-07	No	5
Gm2237	460	1.79976e-07	3.23965e-07	No	5
Satb1	5953	1.81146e-07	3.25876e-07	Yes	5
Eomes	722	1.81283e-07	3.26084e-07	Yes	5
Ptk2	4268	1.96808e-07	3.53334e-07	No	5
Kif26a	802	1.98161e-07	3.55593e-07	No	5
Gm3739	477	2.25734e-07	4.04013e-07	No	5
Slc25a17	10617	2.70919e-07	4.82988e-07	No	5
Vapa	25097	2.83311e-07	5.04602e-07	No	5
Nfil3	5835	3.40338e-07	6.04171e-07	Yes	5
Klhdc2	19228	3.66363e-07	6.49375e-07	No	5
Cops8	15988	3.83032e-07	6.78362e-07	No	5
Mettl8	1848	3.83309e-07	6.78773e-07	No	5
Nsfl1c	14286	4.16978e-07	7.37013e-07	No	5
Sdhaf3	5022	4.86505e-07	8.57078e-07	No	5
Gid8	5293	4.91064e-07	8.64705e-07	No	5
Tdg	15989	6.28237e-07	1.09994e-06	No	5
Polr2k	19723	6.42999e-07	1.12527e-06	No	5
Shb	785	6.47053e-07	1.13183e-06	No	5
Actr8	5722	6.74893e-07	1.17862e-06	No	5
Tfap2d	1121	9.02507e-07	1.56721e-06	Yes	5
Uba6	4051	9.14561e-07	1.5874e-06	No	5
Rasgef1b	3957	9.1949e-07	1.59559e-06	No	5
Prdm4	4472	9.36651e-07	1.62406e-06	Yes	5
Ubfd1	8634	9.58538e-07	1.66067e-06	No	5
Ptrh1	835	9.70855e-07	1.68143e-06	No	5
Ccdc90b	10119	9.86847e-07	1.70795e-06	No	5
B930036N10Rik	2336	1.0218e-06	1.76722e-06	No	5
Senp8	1602	1.03531e-06	1.78976e-06	No	5
Dennd1c	506	1.11625e-06	1.9277e-06	No	5
Pdrg1	11962	1.12458e-06	1.94164e-06	No	5
Ebf2	537	1.15147e-06	1.9876e-06	Yes	5
Supt4a	17909	1.15455e-06	1.99263e-06	No	5
Nr4a2	1593	1.38709e-06	2.38585e-06	Yes	5
Cdc37	17714	1.54936e-06	2.65826e-06	No	5
Nfxl1	3203	1.56879e-06	2.691e-06	Yes	5
Ahsa2	9487	1.68817e-06	2.89083e-06	No	5
Ppm1f	1257	1.9988e-06	3.4142e-06	No	5
Gm29202	72	2.03335e-06	3.47125e-06	No	5
Slc39a6	6899	2.14615e-06	3.65676e-06	No	5
Grin2c	99	2.69184e-06	4.56331e-06	No	5
Kirrel2	212	2.71949e-06	4.60914e-06	No	5
Cacybp	21167	2.82968e-06	4.79265e-06	No	5
Bach2	4009	2.87928e-06	4.87501e-06	Yes	5
9930012K11Rik	313	3.3636e-06	5.6778e-06	No	5
Scrib	4322	3.49046e-06	5.88402e-06	No	5
Ccdc89	189	3.75465e-06	6.32159e-06	No	5
Srsf11	24052	3.8425e-06	6.4666e-06	No	5
Slc16a13	591	3.9418e-06	6.62927e-06	No	5
Fam110a	7552	4.14122e-06	6.95844e-06	No	5
Shox2	324	4.27828e-06	7.18231e-06	Yes	5
Zscan21	6785	4.79424e-06	8.02166e-06	Yes	5
Fdx1	8722	4.98438e-06	8.33425e-06	No	5
Tmem11	12338	5.58534e-06	9.30601e-06	No	5
Dlx3	249	5.62689e-06	9.37316e-06	Yes	5
Cxcl14	3190	5.85346e-06	9.73765e-06	No	5
Syt6	1900	5.90499e-06	9.82012e-06	No	5
D930015E06Rik	2609	6.01696e-06	1.00008e-05	No	5
Exo5	2200	7.11699e-06	1.17836e-05	No	5
Kdm2b	7504	7.22581e-06	1.19572e-05	No	5
C330018D20Rik	2958	7.96766e-06	1.31574e-05	No	5
Carm1	2889	8.64057e-06	1.42389e-05	No	5
Glce	2893	8.78698e-06	1.44738e-05	No	5
Mcfd2	7491	8.84158e-06	1.45621e-05	No	5
Impa1	8692	1.00819e-05	1.65578e-05	No	5
Pou2f2	5554	1.01132e-05	1.66074e-05	Yes	5
Tbcc	9415	1.07481e-05	1.76174e-05	No	5
Tstd3	3841	1.07616e-05	1.76376e-05	No	5
Ush1c	211	1.10705e-05	1.81359e-05	No	5
Bloc1s6	6566	1.1307e-05	1.85072e-05	No	5
Adat2	1122	1.23528e-05	2.01883e-05	No	5
Lzts1	1837	1.29826e-05	2.11969e-05	No	5
3110001I22Rik	1758	1.37161e-05	2.23654e-05	No	5
Abcf1	12919	1.40431e-05	2.28936e-05	No	5
Mospd1	8766	1.43321e-05	2.33459e-05	No	5
Pcgf6	4757	1.46562e-05	2.38595e-05	Yes	5
Nup98	1368	1.7797e-05	2.87888e-05	No	5
Commd9	8434	1.85357e-05	2.99613e-05	No	5
9230105E05Rik	120	2.09654e-05	3.3798e-05	No	5
1700095J03Rik	217	2.29478e-05	3.69265e-05	No	5
Sacm1l	4391	2.37765e-05	3.82395e-05	No	5
Cttnbp2nl	4833	2.3949e-05	3.85088e-05	No	5
Glyr1	13416	2.62847e-05	4.21205e-05	No	5
Pomc	1897	2.76664e-05	4.42686e-05	No	5
Notumos	52	2.77413e-05	4.43838e-05	No	5
Fbxo16	1382	2.88885e-05	4.61897e-05	No	5
2410004B18Rik	11508	3.06614e-05	4.89567e-05	No	5
Filip1	752	3.14064e-05	5.0109e-05	No	5
Ube2r2	12862	3.46411e-05	5.51007e-05	No	5
Fam220a	11858	3.53305e-05	5.61557e-05	No	5
Rnf138	10711	3.65943e-05	5.81065e-05	No	5
Thoc6	5910	3.80698e-05	6.03948e-05	No	5
Mterf2	3205	3.8122e-05	6.04649e-05	No	5
Znhit6	6032	3.99839e-05	6.3358e-05	No	5
Dtx2	2912	4.37647e-05	6.92033e-05	No	5
Bcl11b	1005	4.40336e-05	6.96065e-05	Yes	5
Ttc1	11077	4.65942e-05	7.35231e-05	No	5
Mtpn	15588	4.6731e-05	7.37311e-05	No	5
Rtkn	1099	4.75452e-05	7.49921e-05	No	5
Sh3bp1	9286	5.02874e-05	7.92095e-05	No	5
Prpsap1	12173	5.0298e-05	7.92178e-05	No	5
Kcnq3	268	5.84334e-05	9.16188e-05	No	5
Gdpd1	13370	5.87618e-05	9.2124e-05	No	5
A130010J15Rik	2306	6.42665e-05	0.000100524	No	5
Hras	7384	6.9546e-05	0.000108612	No	5
Zmym2	6975	7.05035e-05	0.000110096	No	5
Palm3	162	7.37272e-05	0.000115023	No	5
Cyb5r4	13515	7.56994e-05	0.000118051	No	5
Caap1	6926	7.73871e-05	0.00012057	No	5
R3hcc1	6505	7.75904e-05	0.000120862	No	5
9330198N18Rik	222	8.18183e-05	0.00012729	No	5
Aldh1b1	316	8.3998e-05	0.000130586	No	5
Mrps6	7941	9.28003e-05	0.000143959	No	5
Slit1	686	9.35098e-05	0.000145014	No	5
4933434E20Rik	15243	9.44817e-05	0.000146461	No	5
Pgbd1	589	9.48321e-05	0.000146974	No	5
Fam84a	787	9.75029e-05	0.000150974	No	5
Zfp811	2809	0.000102798	0.000158862	No	5
Dlat	7796	0.000108796	0.000167889	No	5
Lhx5	269	0.000114996	0.000177276	Yes	5
Gab2	901	0.000120706	0.000185793	No	5
Med14	2461	0.000122311	0.000188187	No	5
Zfp710	2399	0.000135117	0.000207444	Yes	5
Nol4	5275	0.000136177	0.000209008	No	5
Lrp6	5949	0.000137165	0.000210439	No	5
Wbp1l	5024	0.000138132	0.000211901	No	5
Sirt6	3559	0.000150293	0.00022997	No	5
Cops4	15921	0.000153837	0.00023525	No	5
Crcp	7890	0.000157718	0.00024111	No	5
Dcun1d4	2538	0.000158645	0.000242453	No	5
A330069E16Rik	1345	0.000181059	0.000275784	No	5
Mad2l1bp	3816	0.000181078	0.000275786	No	5
Mrpl39	7506	0.000186238	0.000283444	No	5
Mrpl10	5502	0.000195649	0.000297255	No	5
Dapk1	4676	0.000201302	0.000305505	No	5
Ttc39c	2043	0.00020554	0.000311779	No	5
Pik3c2b	1254	0.00021484	0.000325428	No	5
Spsb1	905	0.000218362	0.000330663	No	5
Tmem178	2481	0.000218872	0.000331401	No	5
Snx11	3602	0.000240569	0.000363084	No	5
Nell1	384	0.000267888	0.000403144	No	5
2510039O18Rik	2536	0.000271789	0.000408811	No	5
Ipcef1	389	0.000278094	0.000418044	No	5
Neurog1	366	0.000346931	0.000518519	Yes	5
Slain2	6436	0.00037667	0.000561906	No	5
Tmem186	3150	0.000392423	0.000584885	No	5
Trappc5	8770	0.000410236	0.000610346	No	5
Onecut1	496	0.000444737	0.000660176	Yes	5
Klhl35	790	0.000484309	0.000717008	No	5
Chmp7	7521	0.000493939	0.000730617	No	5
Psd3	1969	0.000509232	0.000752573	No	5
Zmiz1	11824	0.000552307	0.000814952	No	5
1810030O07Rik	2676	0.000584132	0.000860477	No	5
Ppp2r2d	7651	0.000591799	0.000871431	No	5
Rims3	1216	0.000596859	0.000878709	No	5
Slc22a21	291	0.000653643	0.000959306	No	5
Scg2	3888	0	0	No	6
Camk1d	3089	0	0	No	6
Gucy1a3	3072	0	0	No	6
Ntng1	2064	0	0	No	6
Atp6v0e2	14932	0	0	No	6
Vax2os	2960	0	0	No	6
Trpm1	1507	0	0	No	6
Lin7a	6079	0	0	No	6
Qpct	1941	0	0	No	6
Rit2	1835	0	0	No	6
Ablim1	4052	0	0	No	6
mt-Co3	29367	0	0	No	6
Cox6a1	26996	2.82546e-302	5.58122e-301	No	6
Calm1	28552	8.48579e-301	1.66529e-299	No	6
Hap1	4560	2.01587e-280	3.58663e-279	No	6
Slc4a10	605	2.86706e-266	4.92637e-265	No	6
Prkce	3938	3.73708e-263	6.34165e-262	No	6
Cisd1	19706	7.9256e-263	1.34343e-261	No	6
Kif1a	11353	3.83815e-252	6.2456e-251	No	6
Lrtm1	530	7.77199e-252	1.26333e-250	No	6
Fam171b	9651	3.34391e-241	5.19428e-240	No	6
Flywch2	4498	6.74866e-217	9.42309e-216	No	6
Clstn3	1675	2.78464e-205	3.71911e-204	No	6
Gm30382	1080	1.27356e-198	1.67129e-197	No	6
Map4	7929	8.28694e-187	1.03601e-185	No	6
mt-Co2	29366	7.87581e-183	9.64578e-182	No	6
Vdac1	26099	2.44738e-182	2.99495e-181	No	6
Sepw1	27507	7.80558e-182	9.54424e-181	No	6
Gls	7496	7.74232e-155	8.31816e-154	No	6
Atp6v1g2	3544	4.16937e-154	4.46672e-153	No	6
Foxn3	8494	5.7967e-154	6.19687e-153	Yes	6
Slitrk3	479	1.40535e-149	1.46898e-148	No	6
Haghl	8738	6.78071e-149	7.0632e-148	No	6
Ptprd	7077	4.08126e-146	4.19612e-145	No	6
1110008P14Rik	8587	1.03859e-145	1.06419e-144	No	6
mt-Cytb	29365	2.05142e-141	2.05443e-140	No	6
Commd1	19716	2.28986e-137	2.23812e-136	No	6
Gucy1b3	3692	2.02545e-132	1.91984e-131	No	6
Mdga2	2087	1.05552e-131	9.99225e-131	No	6
Tmem132d	401	4.49306e-131	4.23479e-130	No	6
Dpcd	10061	5.6273e-130	5.26755e-129	No	6
Apoa2	637	1.51743e-125	1.37593e-124	No	6
Ndufa7	25603	1.11469e-124	1.0065e-123	No	6
Nap1l5	3776	9.52452e-123	8.49811e-122	No	6
Slc22a17	8194	7.20859e-120	6.34154e-119	No	6
Sdhaf4	10160	3.60572e-116	3.09073e-115	No	6
Ndufa13	24170	4.57259e-113	3.84077e-112	No	6
Tubg2	1641	5.79359e-112	4.83935e-111	No	6
Abhd8	12695	2.64581e-105	2.11609e-104	No	6
Igf1	964	1.42544e-104	1.13522e-103	No	6
Itm2c	8661	1.35705e-101	1.05453e-100	No	6
Nxph1	312	1.7458e-101	1.35592e-100	No	6
Unc13c	1873	5.66089e-100	4.35177e-99	No	6
Vstm2a	702	1.06823e-96	7.98755e-96	No	6
Klhl5	2048	1.70006e-95	1.25438e-94	No	6
1110065P20Rik	10272	1.66699e-94	1.21981e-93	No	6
Fam196a	557	3.64985e-93	2.65015e-92	No	6
Ndufb7	22398	1.09864e-91	7.90094e-91	No	6
Amigo2	1197	1.01465e-87	7.07062e-87	No	6
Lmo4	10414	2.81634e-86	1.93834e-85	No	6
Ppp1r1a	13185	5.05405e-84	3.4129e-83	No	6
Il1rap	570	1.70177e-82	1.13744e-81	No	6
Zfp804b	234	4.10453e-81	2.70852e-80	Yes	6
Camk4	2211	6.68522e-81	4.40569e-80	No	6
Osbpl6	2465	1.22103e-78	7.88122e-78	No	6
Cystm1	6716	1.51122e-78	9.74587e-78	No	6
D630023F18Rik	193	4.30808e-77	2.7384e-76	No	6
Plekha6	2128	1.6482e-76	1.04238e-75	No	6
Sat2	3121	2.0128e-74	1.24422e-73	No	6
Arhgdig	3590	5.86188e-74	3.60724e-73	No	6
Gfra4	984	8.61277e-74	5.28925e-73	No	6
Lnx1	449	4.57674e-73	2.78903e-72	No	6
Ldlrad4	538	5.57299e-73	3.39202e-72	No	6
Pfdn5	27605	1.82353e-71	1.09223e-70	No	6
B3gat1	1455	1.53875e-67	8.84691e-67	No	6
Mpc2	18688	5.04675e-67	2.88397e-66	No	6
Tceal6	1653	4.69356e-66	2.65692e-65	No	6
Nenf	14728	1.88046e-63	1.03264e-62	No	6
Kcnh5	303	1.77686e-62	9.6763e-62	No	6
mt-Nd4	29339	2.48646e-62	1.35308e-61	No	6
Coprs	8063	2.98596e-62	1.62314e-61	No	6
Maged2	9944	5.22185e-62	2.83139e-61	No	6
Nat14	2832	6.74079e-62	3.64318e-61	No	6
Kcnip4	718	3.59305e-59	1.87722e-58	No	6
Pea15a	20832	1.01075e-57	5.21019e-57	No	6
Porcn	3201	8.34879e-57	4.24691e-56	No	6
Smdt1	24523	7.17952e-56	3.61425e-55	No	6
Pde1a	190	8.52607e-55	4.23546e-54	No	6
Rprm	3908	3.5048e-51	1.67262e-50	No	6
Pigp	14924	7.89943e-50	3.68804e-49	No	6
Arxes2	7816	4.05023e-49	1.87236e-48	No	6
Sptbn1	12986	6.90967e-49	3.18251e-48	No	6
Akr1a1	24674	9.40236e-49	4.32135e-48	No	6
As3mt	5076	1.85471e-48	8.48285e-48	No	6
Enpp5	3621	4.54239e-48	2.06625e-47	No	6
Ankrd6	842	1.15569e-47	5.23014e-47	No	6
2900011O08Rik	4117	4.57816e-47	2.05335e-46	No	6
Adgrb3	4577	4.58246e-47	2.05467e-46	No	6
Csmd3	408	2.76724e-46	1.22978e-45	No	6
Mrpl55	11358	2.89292e-46	1.28411e-45	No	6
Pvr	1387	4.34292e-46	1.92434e-45	No	6
Abi2	9905	2.04473e-44	8.89004e-44	No	6
Sorcs3	359	6.75919e-44	2.91517e-43	No	6
Timm8b	23220	9.79459e-44	4.21585e-43	No	6
Nebl	1429	6.36404e-41	2.62514e-40	No	6
Slc25a5	25338	6.93096e-41	2.85665e-40	No	6
Rgs8	2818	2.70996e-40	1.10453e-39	No	6
Ptprr	660	6.01943e-40	2.43429e-39	No	6
Arl3	20715	7.74036e-40	3.1227e-39	No	6
mt-Atp6	29367	7.83821e-40	3.16133e-39	No	6
Mdh1	23897	1.14876e-39	4.61961e-39	No	6
Phyhipl	4971	2.02553e-39	8.12805e-39	No	6
Fam169a	3341	2.38002e-39	9.5353e-39	No	6
Prr3	7411	4.73672e-39	1.88567e-38	No	6
Ndufc1	23152	6.08992e-39	2.42117e-38	No	6
Glra1	455	2.45524e-38	9.67442e-38	No	6
Fuom	2766	5.83694e-38	2.28677e-37	No	6
Tmx4	7979	2.95547e-37	1.14359e-36	No	6
Slc25a12	2476	5.02218e-37	1.93285e-36	No	6
Mpp2	1311	6.03511e-37	2.31973e-36	No	6
Ccdc106	1684	6.64592e-37	2.54995e-36	No	6
Nudt18	4538	5.35762e-36	2.0191e-35	No	6
Abhd16a	7408	1.1442e-35	4.28633e-35	No	6
Vps29	16776	1.73809e-35	6.49334e-35	No	6
Emc4	14175	1.64838e-34	6.06338e-34	No	6
Ssc5d	584	6.98813e-34	2.54255e-33	No	6
Gnl3l	6009	1.61906e-33	5.85256e-33	No	6
Rnf208	3852	6.97579e-33	2.49999e-32	No	6
Grid1	390	2.61843e-32	9.27354e-32	No	6
Cpa2	397	1.09154e-31	3.82269e-31	No	6
Ehd3	2460	1.98293e-31	6.89307e-31	No	6
Atp5j	27694	1.24723e-30	4.25314e-30	No	6
Actr3b	1258	1.7556e-30	5.96507e-30	No	6
Ndufb6	20433	6.21978e-30	2.0888e-29	No	6
B3gnt9	338	8.93478e-30	2.99457e-29	No	6
Bscl2	6384	1.74766e-29	5.82242e-29	No	6
Mtch1	12330	2.05781e-29	6.83604e-29	No	6
Coq7	12993	4.06083e-29	1.33896e-28	No	6
Susd4	1519	4.29342e-29	1.41503e-28	No	6
Atox1	17454	1.16183e-28	3.80172e-28	No	6
Ndufa12	24941	1.66131e-28	5.41904e-28	No	6
Praf2	8479	2.91272e-28	9.44878e-28	No	6
Dpp10	445	3.03511e-28	9.84156e-28	No	6
Shank2	1446	2.63337e-27	8.37118e-27	No	6
RP23-316J6.4	280	6.14083e-27	1.9394e-26	No	6
Mtss1l	2383	8.49844e-27	2.67556e-26	No	6
Nkiras1	4943	8.87268e-27	2.79221e-26	No	6
Txndc15	12094	6.30633e-26	1.95194e-25	No	6
Ing2	8412	9.05304e-26	2.79578e-25	No	6
Cdk10	3852	1.03476e-25	3.19293e-25	No	6
Hid1	1633	1.81885e-25	5.57925e-25	No	6
Fbxw5	7209	2.22654e-25	6.81593e-25	No	6
Zfp467	5146	3.49145e-25	1.06577e-24	Yes	6
Nabp2	13297	4.09426e-25	1.24776e-24	No	6
Lrrtm3	687	5.44296e-25	1.65577e-24	No	6
Ksr2	650	5.68404e-25	1.72736e-24	No	6
Arhgef9	2875	6.88154e-25	2.0858e-24	No	6
B230217C12Rik	2042	8.53234e-25	2.58045e-24	No	6
Cpne9	144	1.07153e-24	3.23414e-24	No	6
Ptprm	731	1.07568e-24	3.24601e-24	No	6
Col12a1	149	1.50643e-24	4.52772e-24	No	6
Pde4a	1123	3.01238e-24	8.98759e-24	No	6
Ebi3	836	5.68082e-24	1.68854e-23	No	6
Fis1	18374	1.99168e-23	5.8495e-23	No	6
Sdhc	15017	2.2521e-23	6.60663e-23	No	6
Chrm2	78	2.70803e-23	7.92866e-23	No	6
A330008L17Rik	168	2.89725e-23	8.47774e-23	No	6
Tceal5	2571	3.83785e-23	1.11909e-22	No	6
Tmem147os	1041	6.02021e-23	1.74834e-22	No	6
Saraf	16088	7.76664e-23	2.25031e-22	No	6
Lrrc4b	1644	1.57124e-22	4.51945e-22	No	6
1500026H17Rik	1029	1.83944e-22	5.28283e-22	No	6
Arxes1	5658	3.46119e-22	9.86887e-22	No	6
Fcor	833	4.10665e-22	1.16783e-21	No	6
Aurkaip1	17637	5.17481e-22	1.46881e-21	No	6
Kcnab1	2150	7.86925e-22	2.22563e-21	No	6
Pnma3	263	8.79253e-22	2.48442e-21	No	6
Adgrl1	7137	1.0561e-21	2.97796e-21	No	6
Scx	166	3.03027e-21	8.46856e-21	Yes	6
Rln1	301	3.76766e-21	1.05137e-20	No	6
Ap2a1	8008	3.77454e-21	1.05309e-20	No	6
Polr2l	4980	3.92674e-21	1.09515e-20	No	6
1110001J03Rik	13464	4.55467e-21	1.2691e-20	No	6
Fam69b	6177	9.10618e-21	2.51867e-20	No	6
Rwdd3	806	2.13627e-20	5.85384e-20	No	6
Myeov2	20486	2.32786e-20	6.37534e-20	No	6
Gm9801	587	3.77193e-20	1.02723e-19	No	6
Pcdh7	3694	4.26173e-20	1.15853e-19	No	6
Commd4	12228	4.42682e-20	1.20319e-19	No	6
Lrpap1	11139	5.35383e-20	1.45173e-19	No	6
Nedd8	26455	1.17443e-19	3.15333e-19	No	6
Sec14l1	10399	1.22936e-19	3.29963e-19	No	6
Spcs2	23518	1.70206e-19	4.54971e-19	No	6
Arhgef25	2217	2.13111e-19	5.68346e-19	No	6
Steap2	1470	3.18189e-19	8.43945e-19	No	6
Fez1	9580	3.27154e-19	8.67569e-19	No	6
Ei24	12737	5.9189e-19	1.55672e-18	No	6
Cacna1d	1054	1.37154e-18	3.57479e-18	No	6
Fbxo41	720	1.42531e-18	3.71366e-18	No	6
Chst9	191	1.80145e-18	4.68235e-18	No	6
Nptn	9606	2.15326e-18	5.58903e-18	No	6
Mef2c	433	2.59753e-18	6.73408e-18	Yes	6
Gt(ROSA)26Sor	14397	3.4334e-18	8.86745e-18	No	6
Clip3	9826	5.18506e-18	1.33206e-17	No	6
Sobp	3989	5.56095e-18	1.42717e-17	No	6
Slc4a3	2034	6.99996e-18	1.7922e-17	No	6
Neto1	156	1.1061e-17	2.81329e-17	No	6
Zmat5	11065	1.40639e-17	3.5638e-17	Yes	6
Ica1	840	1.64396e-17	4.15322e-17	No	6
Lrp1b	1025	1.93279e-17	4.87066e-17	No	6
Rgs7bp	462	2.30886e-17	5.79989e-17	No	6
Sdr39u1	1319	3.86235e-17	9.64114e-17	No	6
Cpm	509	3.87342e-17	9.66717e-17	No	6
Lrrn2	1884	8.09911e-17	2.00243e-16	No	6
St6gal2	1557	8.97457e-17	2.21524e-16	No	6
Ssr4	18211	1.2008e-16	2.95285e-16	No	6
Myadml2	130	1.30846e-16	3.21549e-16	No	6
Pycard	6904	2.03363e-16	4.97646e-16	No	6
Chadl	1992	2.26844e-16	5.53844e-16	No	6
Smim10l1	17211	2.62505e-16	6.40185e-16	No	6
Dtd1	5430	2.82046e-16	6.87397e-16	No	6
Cbx6	7023	4.46935e-16	1.08399e-15	No	6
Arhgap20	1306	4.65173e-16	1.12787e-15	No	6
Ccl4	116	8.82211e-16	2.12261e-15	No	6
Plekha8	2628	1.10886e-15	2.65901e-15	No	6
Kcnj9	280	8.47643e-15	1.98518e-14	No	6
Cacng7	1858	8.72572e-15	2.04229e-14	No	6
Mrpl14	15222	9.53912e-15	2.22989e-14	No	6
Fndc5	869	1.29558e-14	3.02201e-14	No	6
Pde4b	1854	1.34003e-14	3.12424e-14	No	6
2410015M20Rik	19844	2.43589e-14	5.63818e-14	No	6
Nucb2	3160	2.65961e-14	6.14844e-14	No	6
Cuedc2	17376	3.38582e-14	7.80451e-14	No	6
Ndufs4	21295	3.92866e-14	9.04469e-14	No	6
Taldo1	20028	5.65086e-14	1.29502e-13	No	6
Rell2	1749	7.59602e-14	1.73498e-13	No	6
Tpgs1	9584	8.88936e-14	2.02609e-13	No	6
Elmo3	167	9.79856e-14	2.22993e-13	No	6
Pcdh9	5311	1.08503e-13	2.46556e-13	No	6
Ehbp1	3158	1.08972e-13	2.47585e-13	No	6
Mzt2	7193	1.13008e-13	2.566e-13	No	6
Syt3	516	2.22261e-13	5.00595e-13	No	6
Tyrobp	95	2.36402e-13	5.31773e-13	No	6
1110046J04Rik	732	3.07066e-13	6.87586e-13	No	6
Chrna6	222	3.20966e-13	7.18498e-13	No	6
Camk2g	6575	5.10595e-13	1.1369e-12	No	6
Xylt1	998	1.09463e-12	2.41307e-12	No	6
Ndufab1	24492	1.12004e-12	2.46835e-12	No	6
Sall2	4643	1.29329e-12	2.83977e-12	Yes	6
Ccng1	6317	2.23921e-12	4.87202e-12	No	6
Caskin1	1199	2.6193e-12	5.68749e-12	No	6
Pfkm	4071	4.22621e-12	9.13323e-12	No	6
BC037039	637	4.40438e-12	9.51007e-12	No	6
Rgs20	962	4.81241e-12	1.03688e-11	No	6
Adcy8	222	5.15006e-12	1.10868e-11	No	6
C1qb	84	5.62921e-12	1.21044e-11	No	6
1700124L16Rik	1026	9.02252e-12	1.92661e-11	No	6
Fndc4	5323	9.7984e-12	2.08933e-11	No	6
Gria1	1363	1.39659e-11	2.96286e-11	No	6
Tmem25	755	1.51544e-11	3.20912e-11	No	6
Pfdn1	20052	6.73941e-11	1.39515e-10	No	6
Ngb	239	8.16142e-11	1.68559e-10	No	6
Usp29	2668	9.00013e-11	1.85601e-10	No	6
Jph4	1137	1.02581e-10	2.10907e-10	No	6
Stat5a	154	1.12764e-10	2.31527e-10	Yes	6
Acta1	682	1.69494e-10	3.45554e-10	No	6
Fam229a	127	1.85423e-10	3.77262e-10	No	6
Faim2	445	2.36069e-10	4.78432e-10	No	6
Frrs1l	943	2.39011e-10	4.84198e-10	No	6
Tenm2	2764	2.89147e-10	5.84272e-10	No	6
Rbm11	361	3.21734e-10	6.49248e-10	No	6
Bcr	2775	3.79954e-10	7.64376e-10	No	6
Nanos1	2136	3.85469e-10	7.75057e-10	No	6
Clstn2	407	4.12066e-10	8.27762e-10	No	6
AI413582	4359	5.12364e-10	1.02514e-09	No	6
Dhrs13	3338	7.35234e-10	1.46076e-09	No	6
Slco3a1	805	1.07916e-09	2.13086e-09	No	6
C3	257	1.19278e-09	2.35181e-09	No	6
Arhgap36	69	1.28201e-09	2.52378e-09	No	6
Rexo2	8542	1.58099e-09	3.10706e-09	No	6
Atxn7l1	2329	1.70546e-09	3.34949e-09	No	6
Itfg1	10760	2.44518e-09	4.78047e-09	No	6
Nudt19	5890	2.56867e-09	5.01798e-09	No	6
Fam234b	1713	2.62907e-09	5.13332e-09	No	6
Dpp6	2661	2.88465e-09	5.62141e-09	No	6
Csgalnact1	331	3.31763e-09	6.44848e-09	No	6
Dmrtc1a	185	3.9449e-09	7.644e-09	Yes	6
Maged1	21271	3.99538e-09	7.73784e-09	No	6
Fam184a	3402	4.74237e-09	9.16213e-09	No	6
Psmb10	3431	6.07638e-09	1.16779e-08	No	6
Sod1	11610	6.14654e-09	1.18113e-08	No	6
Epb41l1	1766	6.23732e-09	1.19842e-08	No	6
Ier3ip1	19666	6.87698e-09	1.31947e-08	No	6
Chd5	981	7.26663e-09	1.39299e-08	No	6
Prkcb	2591	7.31154e-09	1.40124e-08	No	6
Dmtn	783	7.33162e-09	1.40473e-08	No	6
Mpc1	16077	8.2237e-09	1.57365e-08	No	6
Mrpl11	15398	1.08124e-08	2.05855e-08	No	6
Rims1	876	1.20029e-08	2.28e-08	No	6
Gabrb1	523	1.36422e-08	2.58423e-08	No	6
Pja1	12832	1.53011e-08	2.89519e-08	No	6
Minos1	24452	1.88509e-08	3.55257e-08	No	6
Hexa	6551	2.71325e-08	5.07391e-08	No	6
Slc35e4	1378	2.7239e-08	5.09256e-08	No	6
Mrpl54	17636	2.93987e-08	5.48611e-08	No	6
Krt222	176	3.06123e-08	5.70762e-08	No	6
Cpt1c	2028	3.25669e-08	6.06604e-08	No	6
Pid1	4480	4.37659e-08	8.11586e-08	No	6
Abhd12	5657	5.90111e-08	1.08692e-07	No	6
Atf6b	8463	1.18841e-07	2.15894e-07	Yes	6
Tdrd9	510	1.19775e-07	2.175e-07	No	6
2210013O21Rik	10071	1.28708e-07	2.33383e-07	No	6
Slc9a3r2	1584	1.29098e-07	2.34034e-07	No	6
Ica1l	893	1.38423e-07	2.50637e-07	No	6
9530082P21Rik	428	1.46249e-07	2.64553e-07	No	6
Abcc8	198	1.5132e-07	2.7343e-07	No	6
Cdh10	349	1.69079e-07	3.04787e-07	No	6
Samd12	195	1.98338e-07	3.55868e-07	No	6
Itgb1bp2	53	2.19934e-07	3.93819e-07	No	6
Rnls	668	2.27346e-07	4.06802e-07	No	6
Akr1b3	5332	2.61529e-07	4.6658e-07	No	6
Arfgef3	672	2.77478e-07	4.94506e-07	No	6
Tmem160	10186	2.79611e-07	4.98131e-07	No	6
Arpc2	23138	4.30428e-07	7.60074e-07	No	6
2310047D07Rik	239	6.02142e-07	1.05598e-06	No	6
Snx24	4013	6.14958e-07	1.07745e-06	No	6
Erp29	17494	6.93985e-07	1.21125e-06	No	6
Olfm2	377	9.00926e-07	1.56475e-06	No	6
Ccl3	58	9.08863e-07	1.57806e-06	No	6
Kcna6	779	1.02295e-06	1.76901e-06	No	6
Slc17a1	91	1.40555e-06	2.4162e-06	No	6
Retn	106	1.65742e-06	2.83913e-06	No	6
Pcdhb4	255	2.03114e-06	3.46825e-06	No	6
Ocln	92	2.98388e-06	5.05099e-06	No	6
Sh3bgr	248	3.04679e-06	5.15574e-06	No	6
Mllt3	4586	3.06035e-06	5.17809e-06	Yes	6
Aatk	751	4.03117e-06	6.7773e-06	No	6
Gm16894	177	4.2595e-06	7.15159e-06	No	6
Rimbp2	510	5.30155e-06	8.84493e-06	No	6
Gpr155	583	6.74502e-06	1.11825e-05	No	6
Tcea2	1095	7.09455e-06	1.17478e-05	No	6
Arf5	25432	7.21108e-06	1.19355e-05	No	6
Pvrl4	137	7.26783e-06	1.20241e-05	No	6
4933417D19Rik	91	7.58381e-06	1.25372e-05	No	6
Gtf2h5	19806	8.96862e-06	1.47681e-05	No	6
Smyd3	2355	1.02876e-05	1.68864e-05	No	6
3110083C13Rik	356	1.42593e-05	2.3231e-05	No	6
Ap5s1	2252	1.69311e-05	2.74502e-05	No	6
Ccdc167	3459	1.86897e-05	3.0207e-05	No	6
Prrt3	322	1.93071e-05	3.11713e-05	No	6
0610009B22Rik	9284	2.05884e-05	3.32079e-05	No	6
Mmp17	441	2.08558e-05	3.36284e-05	No	6
Arl2	7452	2.12594e-05	3.42609e-05	No	6
Sema3d	70	2.27883e-05	3.66737e-05	No	6
Ank3	13450	3.13878e-05	5.00847e-05	No	6
Nos3	286	3.19538e-05	5.09501e-05	No	6
Angptl6	2517	3.66051e-05	5.81141e-05	No	6
Psenen	18448	3.79758e-05	6.02521e-05	No	6
Pianp	1036	3.9786e-05	6.30577e-05	No	6
Ipo4	3528	4.26278e-05	6.74551e-05	No	6
Il1rapl2	101	4.59633e-05	7.25655e-05	No	6
Slit3	144	5.42738e-05	8.52744e-05	No	6
Nap1l3	2327	7.07554e-05	0.000110478	No	6
Phka1	610	7.0893e-05	0.000110682	No	6
Scamp3	6073	7.22031e-05	0.00011268	No	6
Il17d	359	7.79456e-05	0.000121403	No	6
Isoc2b	1343	7.95222e-05	0.00012382	No	6
Fnip2	776	8.18475e-05	0.000127322	No	6
Lrfn2	172	8.344e-05	0.000129746	No	6
Kif17	315	0.000114153	0.000175994	No	6
Ilvbl	3891	0.000131783	0.000202366	No	6
Hapln4	53	0.000136477	0.000209425	No	6
Ube2e2	9497	0.000140665	0.000215719	No	6
Tbkbp1	997	0.000148849	0.000227852	No	6
C230037L18Rik	382	0.000161007	0.000245938	No	6
Mrps18c	12926	0.000193454	0.000294128	No	6
Slc4a8	1723	0.000197184	0.000299466	No	6
Spred3	913	0.000197247	0.000299532	No	6
Tmem246	5274	0.000204909	0.000310853	No	6
Kcnd1	234	0.000207917	0.00031529	No	6
Smim20.1	211	0.000226873	0.000343067	No	6
Mrgpre	462	0.000230274	0.00034807	No	6
Brms1l	5151	0.000241487	0.000364434	No	6
Nol3	715	0.000267959	0.000403211	No	6
Dock3	1652	0.000324416	0.000485688	No	6
Nr6a1os	89	0.000354939	0.000530172	No	6
Pcdhga7	175	0.000409745	0.000609736	No	6
Atp5d	25741	0.000422872	0.000628959	No	6
Mrps11	12142	0.000464076	0.000687934	No	6
Tmem29	6381	0.000465618	0.000690084	No	6
C030014I23Rik	823	0.000467187	0.00069234	No	6
Slc2a3	2068	0.000487161	0.000720947	No	6
Tmub1	4283	0.000509831	0.000753384	No	6
Rpp25	523	0.000511576	0.000755888	No	6
Bmp7	788	0.000645874	0.000948272	No	6
Got2	12386	0.000660984	0.0009697	No	6
Nyap2	2525	0	0	No	7
Sphkap	3442	0	0	No	7
Kif21b	6309	0	0	No	7
B3galt2	2774	0	0	No	7
Cacnb2	1690	0	0	No	7
Gjd2	2496	0	0	No	7
Ckmt1	3716	0	0	No	7
Napb	8246	0	0	No	7
Map1lc3a	22169	0	0	No	7
Slc12a5	2906	0	0	No	7
Pcsk1n	11065	0	0	No	7
Fstl5	2442	0	0	No	7
Celf3	10037	0	0	No	7
Unc13b	5809	0	0	No	7
Frmd3	4084	0	0	No	7
Sh3gl2	5383	0	0	No	7
Trnp1	1277	0	0	No	7
1500011B03Rik	12037	0	0	No	7
Taok3	6511	0	0	No	7
Auts2	11107	0	0	No	7
Ndufa4	27644	0	0	No	7
Podxl2	19198	0	0	No	7
Tub	4804	0	0	Yes	7
Fam57b	11305	0	0	No	7
Ap2a2	10032	0	0	No	7
Dusp8	10982	0	0	No	7
Pcbp3	14540	0	0	Yes	7
Plpp2	3200	0	0	No	7
Cirbp	26096	0	0	No	7
Atp2b1	16500	0	0	No	7
Syt1	15262	0	0	No	7
Cers4	8260	0	0	No	7
Slc25a4	27856	0	0	No	7
Cpe	19917	0	0	No	7
Atp6v1b2	14829	0	0	No	7
Rab3a	14656	0	0	No	7
Gnao1	7732	0	0	No	7
Kcnma1	2376	0	0	No	7
Ntm	8691	0	0	No	7
Dscaml1	2557	0	0	No	7
Cplx3	9610	0	0	No	7
Snap91	7239	0	0	No	7
Tmem108	4292	0	0	No	7
Osbp2	3299	0	0	No	7
Cnrip1	13632	0	0	No	7
Gm12027	1161	0	0	No	7
Guk1	15755	0	0	No	7
Vamp2	13727	0	0	No	7
Mmd	14026	0	0	No	7
Car10	2424	0	0	No	7
Atp5g1	25882	0	0	No	7
Amph	5100	0	0	No	7
Sncb	10592	0	0	No	7
Isl1	5446	0	0	Yes	7
Hif1a	19787	0	0	Yes	7
Nrxn3	8984	0	0	No	7
Chga	5895	0	0	No	7
Meg3	14253	0	0	No	7
Ap2m1	24081	0	0	No	7
Pcp4	4206	0	0	No	7
Pla2g7	2748	0	0	No	7
Nrep	17987	0	0	No	7
Ppp2r2b	9988	0	0	No	7
Ndufb8	24003	0	0	No	7
Sez6	2962	1.57425e-307	3.20211e-306	No	7
Negr1	4638	1.72412e-305	3.46944e-304	No	7
Aplp1	11300	4.52884e-304	9.00503e-303	No	7
Grik1	540	1.1597e-302	2.29381e-301	No	7
Gabrb3	4015	5.24668e-302	1.03368e-300	No	7
Thsd7a	5261	5.75103e-300	1.12568e-298	No	7
Ly6h	5416	2.04221e-297	3.9359e-296	No	7
Atp5g3	25408	2.07268e-297	3.98951e-296	No	7
Mapre3	6072	6.84259e-297	1.31371e-295	No	7
Cox4i1	29232	5.13827e-293	9.65558e-292	No	7
Eno2	4708	1.29682e-291	2.42481e-290	No	7
Klhdc8b	8988	1.03284e-289	1.91692e-288	No	7
Rims2	3034	2.88686e-289	5.35135e-288	No	7
Prnp	13480	3.74267e-289	6.92073e-288	No	7
Got1	9847	2.15944e-288	3.98821e-287	No	7
Hist3h2a	10937	3.28657e-287	6.03287e-286	No	7
Gabra1	873	9.58699e-282	1.72612e-280	No	7
Dnajc5	17925	1.16567e-280	2.07641e-279	No	7
Rundc3a	9137	1.86174e-276	3.26989e-275	No	7
Mlf2	22924	1.67779e-273	2.93653e-272	No	7
C1qtnf4	8604	2.60623e-273	4.55621e-272	No	7
Nfasc	3793	1.1337e-270	1.96369e-269	No	7
BC034090	3895	6.42031e-262	1.08461e-260	No	7
R3hdm4	14499	5.8015e-256	9.56453e-255	No	7
Ccdc28b	11883	2.48319e-255	4.08046e-254	No	7
Asic4	2298	1.44692e-252	2.35704e-251	No	7
Drd1	1868	1.15982e-251	1.88121e-250	No	7
Dnajc12	8213	2.84476e-247	4.54558e-246	No	7
Nol4l	5936	1.24895e-246	1.98933e-245	No	7
Adcy1	3346	1.73558e-246	2.76152e-245	No	7
Atp2c1	8655	4.13294e-246	6.55522e-245	No	7
Sv2a	5617	5.72949e-245	9.03986e-244	No	7
Cox7a2	27666	7.60569e-245	1.19875e-243	No	7
Dcaf7	10281	6.19691e-241	9.61608e-240	No	7
Thra	16666	7.4484e-239	1.13821e-237	Yes	7
Rtn4rl1	3803	6.63441e-238	1.0087e-236	No	7
Mcf2l	6213	7.45033e-238	1.13161e-236	No	7
Cadps	4083	2.03814e-237	3.08943e-236	No	7
Psd	2292	7.48707e-235	1.12358e-233	No	7
Rnf207	1433	6.61253e-231	9.78681e-230	No	7
Araf	13396	3.59842e-230	5.31015e-229	No	7
Scg5	13453	4.63852e-230	6.8383e-229	No	7
Dpysl3	18059	2.46019e-228	3.60573e-227	No	7
A830039N20Rik	1072	2.1038e-227	3.06845e-226	No	7
Zfhx3	6675	2.75394e-222	3.91798e-221	Yes	7
Agtpbp1	6033	5.67696e-215	7.8828e-214	No	7
Dpf3	4704	2.63737e-206	3.54127e-205	Yes	7
Dixdc1	3881	1.0655e-205	1.42686e-204	No	7
Lpgat1	6780	7.56216e-204	1.00464e-202	No	7
Gdap1	4573	2.80631e-202	3.72492e-201	No	7
Dync1h1	10132	1.67976e-200	2.21399e-199	No	7
Rufy3	14901	1.85822e-200	2.44492e-199	No	7
Trappc2l	14216	1.82214e-195	2.36234e-194	No	7
Map2	12993	1.42574e-193	1.83578e-192	No	7
Pclo	4646	1.17455e-188	1.47821e-187	No	7
Tmem150c	3515	2.22868e-185	2.75419e-184	No	7
Ccdc64	3047	1.96917e-184	2.42553e-183	No	7
Dnm1	3226	1.21187e-183	1.48907e-182	No	7
Napa	17127	4.44515e-183	5.45746e-182	No	7
Atp6v0a1	6147	1.39116e-180	1.68868e-179	No	7
Cdk5r2	1718	4.43634e-180	5.37647e-179	No	7
Npdc1	12583	5.86506e-178	7.05119e-177	No	7
Synj1	6577	1.87369e-175	2.22947e-174	No	7
Tonsl	17159	2.06523e-175	2.45543e-174	No	7
Spock2	2411	7.52786e-175	8.91498e-174	No	7
Gabrg2	2692	2.15293e-173	2.53965e-172	No	7
Scamp1	7740	3.34551e-171	3.92186e-170	No	7
Cxxc4	5256	4.34972e-171	5.09509e-170	No	7
Nbea	10077	9.53495e-171	1.11515e-169	No	7
Prdm8	1926	3.19152e-168	3.68961e-167	Yes	7
Atp6ap1	9251	4.06756e-168	4.69516e-167	No	7
Mkrn1	19081	4.4009e-166	5.03744e-165	No	7
Lrrc73	3471	3.29391e-163	3.73062e-162	No	7
Parp6	10441	4.53556e-163	5.12532e-162	No	7
Napg	8715	6.99402e-161	7.80964e-160	No	7
Smarcc2	9468	1.95209e-160	2.17651e-159	Yes	7
Rev3l	6735	1.65136e-159	1.83576e-158	No	7
Ndufa1	19673	1.70036e-157	1.86272e-156	No	7
Prdx5	19971	2.00084e-156	2.17763e-155	No	7
Tubb4a	4518	1.18542e-155	1.28366e-154	No	7
Mycbp2	15429	1.8639e-155	2.01403e-154	No	7
Kcnmb2	526	4.84643e-155	5.21805e-154	No	7
Lhfpl3	1653	4.38132e-154	4.69044e-153	No	7
Uqcc3	12972	1.29591e-152	1.37657e-151	No	7
Esrrg	2257	6.31866e-149	6.58646e-148	Yes	7
Mdh2	24414	3.28707e-147	3.40281e-146	No	7
Atp5j2	26662	2.15885e-146	2.22569e-145	No	7
Snrpn	13301	2.16883e-146	2.23445e-145	No	7
Sptan1	9988	2.11443e-143	2.13744e-142	No	7
Celf4	13498	1.24e-140	1.23688e-139	No	7
Vldlr	8488	3.16289e-138	3.10351e-137	No	7
Svop	3765	5.58678e-138	5.46763e-137	No	7
Edil3	2589	1.7496e-136	1.70122e-135	No	7
Hecw1	2430	8.66191e-136	8.38991e-135	No	7
Atp5o	26679	1.1253e-135	1.08926e-134	No	7
2510009E07Rik	7846	2.73452e-131	2.58543e-130	No	7
Wdr6	9699	6.98127e-131	6.57585e-130	No	7
Rnf14	12427	9.39397e-130	8.77703e-129	No	7
Sez6l2	3546	1.74799e-129	1.63117e-128	No	7
Lhfpl4	4614	3.03659e-129	2.82664e-128	No	7
Map6	5006	5.30929e-128	4.91485e-127	No	7
Deb1	13790	8.22991e-127	7.54884e-126	No	7
Rabac1	17713	5.33272e-125	4.8209e-124	No	7
Dscam	3065	1.58852e-124	1.43262e-123	No	7
Mllt11	13414	2.85707e-124	2.57051e-123	Yes	7
Zfp428	16061	3.48108e-124	3.1282e-123	Yes	7
Unc5d	891	3.86876e-123	3.46623e-122	No	7
Gria2	5340	1.11933e-120	9.89906e-120	No	7
Cox7b	24636	3.18468e-120	2.80655e-119	No	7
Ndufa11	20794	3.12719e-119	2.73824e-118	No	7
Gnaz	5718	1.24867e-115	1.06668e-114	No	7
Tmem145	2445	1.71957e-115	1.46562e-114	No	7
Ndufb10	23648	2.1075e-115	1.79525e-114	No	7
Akap11	8739	1.06946e-114	9.07922e-114	No	7
Ip6k2	13279	1.29484e-114	1.09865e-113	No	7
Fam213b	5063	1.61376e-114	1.36693e-113	No	7
Eid1	14033	1.40493e-113	1.18471e-112	No	7
Tsg101	20831	1.54998e-112	1.29902e-111	No	7
Syndig1l	1050	2.5574e-110	2.11042e-109	No	7
Cox6b1	27677	2.95658e-108	2.40684e-107	No	7
Ap3b2	5077	2.1158e-107	1.71405e-106	No	7
Sept3	7396	4.80327e-107	3.88703e-106	No	7
Aip	6357	5.09829e-107	4.12356e-106	No	7
Sema7a	1210	1.08114e-104	8.61932e-104	No	7
Clcn4	13402	3.49419e-103	2.75652e-102	No	7
Tmem63b	9212	9.09547e-103	7.1603e-102	No	7
Chd3	9676	2.38784e-102	1.87099e-101	No	7
Syne1	1357	2.99017e-102	2.33929e-101	No	7
Abr	3580	3.77354e-102	2.94908e-101	No	7
Atxn7l3b	26995	4.48011e-102	3.49765e-101	No	7
Camsap2	6111	5.13544e-102	4.00511e-101	No	7
Bbs4	5866	1.08832e-100	8.42231e-100	No	7
Gabarapl2	25221	1.46654e-100	1.1326e-99	No	7
Tspyl4	7931	3.42707e-100	2.63993e-99	No	7
Kcnb2	3065	4.1352e-100	3.18379e-99	No	7
Tceb2	27965	2.32808e-99	1.7797e-98	No	7
Ubb	29360	4.46516e-99	3.40301e-98	No	7
Yeats4	19361	5.31233e-99	4.04457e-98	Yes	7
RP23-54G8.4	1429	2.74244e-98	2.07642e-97	No	7
Atp6v1f	22903	7.33199e-98	5.53188e-97	No	7
Ppm1e	2345	1.15389e-97	8.68854e-97	No	7
BC005537	15007	4.42766e-97	3.32395e-96	No	7
Tubb2a	10359	1.12388e-96	8.39955e-96	No	7
Usp20	4879	1.16445e-96	8.69839e-96	No	7
Brsk2	3154	3.6034e-96	2.67844e-95	No	7
Map1lc3b	25127	4.41163e-96	3.27597e-95	No	7
Pnck	3295	6.49424e-96	4.8177e-95	No	7
Dync1li1	13274	7.5365e-96	5.58815e-95	No	7
Tcf25	21049	1.46189e-95	1.08023e-94	Yes	7
Polb	12288	2.05264e-95	1.51378e-94	No	7
Bpgm	10382	2.42092e-95	1.78363e-94	No	7
Gdi1	14393	4.04793e-95	2.97943e-94	No	7
Lrrc16a	1854	5.49572e-95	4.04111e-94	No	7
Trappc6b	17422	9.50585e-95	6.96941e-94	No	7
Abhd18	4080	9.52218e-93	6.89077e-92	No	7
Bex2	21986	1.49516e-92	1.08094e-91	No	7
Runx1t1	7696	5.03756e-92	3.63148e-91	Yes	7
Tro	3153	5.75446e-92	4.1463e-91	No	7
Cds2	4698	2.01212e-91	1.44427e-90	No	7
Hcfc1r1	13216	2.64607e-91	1.89751e-90	No	7
Grtp1	2133	4.12186e-91	2.95158e-90	No	7
Dctn3	21685	6.57156e-91	4.69906e-90	No	7
Dennd6b	3393	5.44367e-90	3.86865e-89	No	7
Ube3a	20319	1.4042e-89	9.96045e-89	No	7
Cxx1a	11823	1.90892e-88	1.33954e-87	No	7
Hsbp1	25508	2.2246e-88	1.5596e-87	No	7
1500009C09Rik	942	2.98394e-88	2.08709e-87	No	7
Cyc1	19933	3.34193e-88	2.3364e-87	No	7
Sarm1	2119	5.06652e-88	3.5388e-87	No	7
BC031181	22447	7.07625e-88	4.94025e-87	No	7
Slc24a3	1493	1.05025e-85	7.19545e-85	No	7
Map1b	26127	1.27709e-85	8.73761e-85	No	7
Stmn3	12340	2.76868e-85	1.89256e-84	No	7
Plxna4	951	4.1872e-85	2.85831e-84	No	7
6430548M08Rik	3443	2.00491e-84	1.3612e-83	No	7
Lrrc24	3361	2.03882e-84	1.3836e-83	No	7
Pithd1	8675	7.23837e-84	4.87917e-83	No	7
Rcan2	2017	2.75846e-82	1.84044e-81	No	7
Cygb	4392	4.60466e-82	3.06678e-81	No	7
Scaper	6492	5.69828e-82	3.7918e-81	Yes	7
Tusc2	10250	5.95695e-82	3.96042e-81	No	7
Tecr	23665	1.8411e-81	1.21973e-80	No	7
Stk25	14220	9.33075e-81	6.14108e-80	No	7
Lysmd4	3456	1.0979e-80	7.22275e-80	No	7
Snx32	2223	1.24823e-80	8.20093e-80	No	7
Cttnbp2	3724	1.05722e-79	6.89482e-79	No	7
Nefh	1006	1.20993e-79	7.88733e-79	No	7
Uqcrb	26966	2.31814e-79	1.50724e-78	No	7
Rabgap1l	2537	1.54651e-78	9.96496e-78	No	7
Dnajc6	2654	8.68156e-78	5.55827e-77	No	7
Pfkfb2	1563	1.77505e-77	1.13164e-76	No	7
Prkcz	4615	2.5522e-77	1.62434e-76	No	7
Atp6v0d1	16581	5.19481e-77	3.29786e-76	No	7
Tm2d1	17616	1.19114e-76	7.54274e-76	No	7
Mtus2	3299	2.86287e-76	1.80452e-75	No	7
Herc2	6740	7.78085e-76	4.89008e-75	No	7
Slc25a11	13232	1.4195e-75	8.89892e-75	No	7
Mark4	4806	3.70094e-75	2.30669e-74	No	7
Bmyc	11038	6.40706e-75	3.9818e-74	Yes	7
Trim2	11517	2.00984e-74	1.24341e-73	No	7
Tmem266	1150	1.56077e-73	9.55377e-73	No	7
Klc2	5554	2.30863e-73	1.41086e-72	No	7
A430106G13Rik	4234	2.45954e-73	1.50187e-72	No	7
Gripap1	7357	1.23856e-72	7.50514e-72	No	7
Elmo1	2277	1.31455e-72	7.9624e-72	No	7
Micu3	5726	1.497e-72	9.04933e-72	No	7
Avl9	7210	4.45632e-72	2.68414e-71	No	7
Tm2d2	18306	6.2319e-72	3.7521e-71	No	7
Snx15	7753	8.11734e-72	4.87559e-71	No	7
Chd4	18284	8.69922e-72	5.22092e-71	No	7
Afap1	6644	8.50178e-71	5.06606e-70	No	7
Prrc2b	11958	9.46489e-71	5.63774e-70	No	7
Slc25a25	3667	9.84909e-71	5.86426e-70	No	7
Ywhab	22068	1.13664e-70	6.75701e-70	No	7
Dbndd2	1911	1.27848e-70	7.59721e-70	No	7
Pcsk2	1893	2.24482e-70	1.32923e-69	No	7
Ghitm	15045	2.75274e-70	1.62679e-69	No	7
Fbxw9	4905	1.5684e-69	9.21809e-69	No	7
Saxo2	2111	8.69736e-69	5.07807e-68	No	7
Rtn2	4949	9.35045e-69	5.45516e-68	No	7
Nwd2	423	1.97053e-68	1.14475e-67	No	7
Alkbh6	7448	3.84063e-68	2.22258e-67	No	7
Tmem57	10420	4.91682e-68	2.841e-67	No	7
Bmi1	7063	8.30032e-68	4.78684e-67	No	7
Nlgn2	4920	9.50901e-68	5.47969e-67	No	7
Pld3	4613	1.067e-67	6.144e-67	No	7
Pgm2l1	5059	1.10741e-67	6.37429e-67	No	7
Borcs7	9677	1.99193e-67	1.1435e-66	No	7
Habp4	4272	3.42096e-67	1.95863e-66	No	7
Samd14	11452	7.99653e-67	4.56096e-66	No	7
Dhps	8250	9.89968e-67	5.64218e-66	No	7
Kcnab2	2505	1.30243e-66	7.42021e-66	No	7
Wdr47	5122	1.62499e-66	9.25088e-66	No	7
A930011G23Rik	6189	1.81769e-66	1.03362e-65	No	7
Dynlrb1	25530	3.12957e-66	1.77558e-65	No	7
Neu1	4229	3.17034e-66	1.79804e-65	No	7
Radil	684	9.16199e-66	5.16503e-65	No	7
Atp13a2	7206	1.20562e-65	6.78646e-65	No	7
Pcdhga8.1	1330	1.67084e-65	9.40166e-65	No	7
Ppp1r13b	3615	1.7355e-65	9.76184e-65	No	7
Mbd5	3182	6.581e-65	3.68379e-64	Yes	7
2310061I04Rik	4007	9.36071e-65	5.2281e-64	No	7
Gm15706	2375	1.16616e-64	6.50593e-64	No	7
Prrt1	857	1.97378e-64	1.09588e-63	No	7
Shank1	2264	2.28024e-64	1.26557e-63	No	7
Chfr	7312	4.26556e-64	2.35789e-63	No	7
Tmem169	2303	5.6885e-64	3.14099e-63	No	7
2810029C07Rik	1276	6.2326e-64	3.4389e-63	No	7
Eif4g3	12667	1.31442e-63	7.23124e-63	No	7
Map9	5759	6.00748e-63	3.28339e-62	No	7
Tmem35	3991	6.71519e-63	3.66753e-62	No	7
Rgs7	1609	8.96527e-63	4.88932e-62	No	7
PISD	10343	2.01508e-62	1.09696e-61	No	7
Fibp	10206	2.5484e-62	1.38629e-61	No	7
Actl6b	6434	3.21912e-62	1.74925e-61	No	7
Herc1	10858	5.25581e-62	2.84775e-61	No	7
Edf1	23249	4.27744e-61	2.29451e-60	No	7
Cds1	510	4.4048e-61	2.36199e-60	No	7
Reep2	4427	1.73394e-60	9.23867e-60	No	7
Ankra2	7371	3.42093e-60	1.81437e-59	No	7
Tspan5	5350	3.82424e-60	2.02685e-59	No	7
Inpp4b	1113	6.04816e-60	3.19652e-59	No	7
Cyfip2	6762	2.21406e-59	1.15836e-58	No	7
Hcn3	1212	9.91217e-59	5.16435e-58	No	7
Tmx1	16961	1.00212e-58	5.21933e-58	No	7
Cask	6990	1.71319e-57	8.786e-57	No	7
Dennd5b	7621	1.86925e-57	9.58308e-57	No	7
Zzef1	5114	1.45987e-56	7.39863e-56	No	7
Ptms	24813	3.04885e-56	1.53998e-55	No	7
Atg2b	3571	3.26623e-56	1.64867e-55	No	7
Atp6v1d	14676	3.46797e-56	1.74991e-55	No	7
Med22	10747	8.36321e-56	4.20311e-55	No	7
Bcl9	6792	1.33596e-55	6.69183e-55	No	7
Ppp1r37	4017	1.67255e-55	8.36664e-55	No	7
Gng3	8254	2.16063e-55	1.07974e-54	No	7
Ggt7	3112	3.88471e-55	1.93747e-54	No	7
0610040B10Rik	2190	2.44589e-54	1.21024e-53	No	7
Serinc1	19524	3.45457e-54	1.70542e-53	No	7
4930402H24Rik	6760	4.11394e-54	2.0296e-53	No	7
Strbp	14468	1.26187e-53	6.20707e-53	No	7
Tmem9b	8826	1.44952e-53	7.12547e-53	No	7
Plcl1	1870	1.58002e-53	7.76443e-53	No	7
Apc	10793	1.88348e-53	9.24061e-53	No	7
Bax	20642	2.03396e-53	9.97563e-53	No	7
1700007K13Rik	836	4.90037e-53	2.39793e-52	No	7
Tspan17	6359	5.09497e-53	2.49153e-52	No	7
Slc12a9	3761	6.04118e-53	2.94946e-52	No	7
Selk	26806	9.61709e-53	4.68164e-52	No	7
Nfu1	11662	1.19516e-52	5.81436e-52	No	7
Creb3	7200	3.14236e-52	1.52086e-51	Yes	7
Tmem141	2494	9.41056e-52	4.53128e-51	No	7
Atp6v1e1	17062	9.81726e-52	4.7256e-51	No	7
Cdk5	7308	1.32097e-51	6.34843e-51	No	7
Map7d2	2388	2.37768e-51	1.1376e-50	No	7
Cntnap5a	466	3.13357e-51	1.49735e-50	No	7
Rilp	359	3.1405e-51	1.50018e-50	No	7
Tmem59l	1649	5.33236e-51	2.53675e-50	No	7
Rrp1	19246	5.88791e-51	2.79927e-50	No	7
Nt5c3	12158	9.18088e-51	4.35109e-50	No	7
Tacc2	9380	1.66394e-50	7.8562e-50	No	7
Mvb12b	4745	2.15669e-50	1.01541e-49	No	7
Gm15800	5122	3.99202e-50	1.8719e-49	No	7
Rragd	3630	7.20855e-50	3.36861e-49	No	7
Gm26782	2629	8.72877e-50	4.07144e-49	No	7
Mcts1	12474	3.68702e-49	1.70655e-48	No	7
Tcta	4451	7.57659e-49	3.48755e-48	No	7
Emc9	2214	8.41177e-49	3.8708e-48	No	7
Atcay	2721	9.16696e-49	4.21445e-48	No	7
Stx6	9887	2.04955e-48	9.36832e-48	No	7
A330017A19Rik	1857	2.17024e-48	9.90493e-48	No	7
Trim67	2250	3.17808e-48	1.44827e-47	No	7
Rnft2	1474	4.87464e-48	2.21403e-47	No	7
Mapk8ip2	4743	1.30943e-47	5.91879e-47	No	7
Lrtm2	1473	1.38533e-47	6.25998e-47	No	7
Tmem178b	2215	1.48379e-47	6.70087e-47	No	7
Gprasp1	6378	3.29677e-47	1.48128e-46	No	7
Blcap	8295	3.33129e-47	1.49635e-46	No	7
Cyth1	3456	4.4798e-47	2.00984e-46	No	7
Fam117b	5012	4.9353e-47	2.21221e-46	No	7
Rtn1	14985	8.77174e-47	3.9202e-46	No	7
Pde4dip	3809	9.61521e-47	4.29588e-46	No	7
Car11	1812	1.42173e-46	6.33693e-46	No	7
Atp6v1h	10055	1.65916e-46	7.39085e-46	No	7
Hcls1	149	2.21953e-46	9.87537e-46	No	7
Rimkla	1061	2.52195e-46	1.12143e-45	No	7
Trpc4	731	2.82013e-46	1.25254e-45	No	7
Mrpl41	13283	7.17315e-46	3.16721e-45	No	7
Comtd1	2534	1.57277e-45	6.92203e-45	No	7
Ppme1	8834	7.75825e-45	3.39271e-44	No	7
Snf8	14425	2.1279e-44	9.23829e-44	No	7
Enah	14584	2.47064e-44	1.07078e-43	No	7
Ralgps1	4748	4.05784e-44	1.75312e-43	No	7
Dctn6	7757	1.26791e-43	5.4465e-43	No	7
Oaz2	17972	1.36725e-43	5.86988e-43	No	7
Arl4d	1314	1.5451e-43	6.624e-43	No	7
Pak7	3168	2.60092e-43	1.11092e-42	No	7
Ryr2	1067	2.90154e-43	1.23827e-42	No	7
Ttll7	2605	7.03862e-43	2.99027e-42	No	7
Tbc1d30	2358	9.37339e-43	3.97432e-42	No	7
Syn1	2874	9.70597e-43	4.11186e-42	No	7
Abca3	2832	1.2261e-42	5.18554e-42	No	7
Rnf5	15252	1.26391e-42	5.34394e-42	No	7
D430019H16Rik	3895	2.01019e-42	8.4802e-42	No	7
Cep170b	2863	2.21853e-42	9.35389e-42	No	7
Smarca1	2513	3.50208e-42	1.47285e-41	Yes	7
Gabarapl1	8793	5.27442e-42	2.21205e-41	No	7
Atp2a2	9066	5.90065e-42	2.47193e-41	No	7
Epn1	11941	8.0709e-42	3.36892e-41	No	7
Rab4a	5092	1.53854e-41	6.3955e-41	No	7
Wdr7	2586	1.73203e-41	7.19186e-41	No	7
Sbsn	5823	2.58999e-41	1.07336e-40	No	7
Rab2a	23468	9.1549e-41	3.76193e-40	No	7
Ttc9b	4184	1.09573e-40	4.4952e-40	No	7
Pdgfa	1888	2.63031e-40	1.07236e-39	No	7
Ctif	2152	3.01239e-40	1.2258e-39	No	7
Fam222b	3847	1.02743e-39	4.13498e-39	No	7
Cnst	3571	2.05772e-39	8.25063e-39	No	7
Rab3ip	10281	2.85073e-39	1.14029e-38	No	7
Rab2b	6042	3.58078e-39	1.43041e-38	No	7
Cxx1b	7729	3.97003e-39	1.5838e-38	No	7
Scarb2	6164	4.02964e-39	1.60716e-38	No	7
Ept1	3554	4.82825e-39	1.92109e-38	No	7
Rab3c	3032	8.07568e-39	3.20388e-38	No	7
Pi4ka	3822	8.50646e-39	3.37389e-38	No	7
Mlx	5128	8.60267e-39	3.41115e-38	Yes	7
Gba2	3760	8.62297e-39	3.4183e-38	No	7
B4galt2	2338	2.75433e-38	1.08388e-37	No	7
Map3k12	3698	3.18655e-38	1.25265e-37	No	7
AU040320	3354	4.03232e-38	1.58306e-37	No	7
Myo18a	3323	6.8473e-38	2.67703e-37	No	7
Zcchc17	14084	1.04925e-37	4.09367e-37	No	7
Tpgs2	9389	1.2033e-37	4.68861e-37	No	7
Ccl27a	6915	1.76338e-37	6.8532e-37	No	7
Zfp579	7820	2.34654e-37	9.09844e-37	Yes	7
Slc35b1	10497	4.5743e-37	1.76273e-36	No	7
Fam214a	2246	1.18942e-36	4.5474e-36	No	7
1600020E01Rik	6554	1.81085e-36	6.88655e-36	No	7
Spata7	4563	1.8675e-36	7.1002e-36	No	7
Mapk8ip3	5248	3.05042e-36	1.15393e-35	No	7
Tmsb15b2	568	3.33832e-36	1.26126e-35	No	7
Unc13a	3095	3.73198e-36	1.40928e-35	No	7
Kifap3	12215	8.94334e-36	3.36034e-35	No	7
Kcnn1	1208	9.75631e-36	3.66214e-35	No	7
Vezt	6303	1.03445e-35	3.87905e-35	No	7
Klc1	15754	1.10581e-35	4.14357e-35	No	7
Fam155a	1841	1.75064e-35	6.537e-35	No	7
Rhbdd2	4496	1.80475e-35	6.73736e-35	No	7
Fam21	7101	1.85907e-35	6.9367e-35	No	7
Vti1b	9628	9.65369e-35	3.56582e-34	No	7
Nacad	2002	1.01757e-34	3.7568e-34	No	7
Stx7	12140	1.26796e-34	4.67548e-34	No	7
Syt4	4444	1.27225e-34	4.69015e-34	No	7
Nxph3	290	3.37654e-34	1.23508e-33	No	7
Kifc2	1203	3.91814e-34	1.43076e-33	No	7
Maneal	1673	5.47378e-34	1.99398e-33	No	7
Rnf123	2073	7.05373e-34	2.56456e-33	No	7
Mtmr7	1836	1.09685e-33	3.9773e-33	No	7
Ptpro	1956	1.22556e-33	4.43976e-33	No	7
Mapre2	9420	1.45802e-33	5.27169e-33	No	7
Psmd8	22012	1.66367e-33	6.01238e-33	No	7
Psd2	1516	5.80825e-33	2.08504e-32	No	7
Plppr2	3309	8.32218e-33	2.97897e-32	No	7
Bmpr2	7069	8.94383e-33	3.20073e-32	No	7
Slc39a3	4084	9.1635e-33	3.27856e-32	No	7
Alg2	8301	9.87451e-33	3.53127e-32	No	7
Pcdhb9	884	1.02967e-32	3.67964e-32	No	7
Zfp580	9054	1.1054e-32	3.94651e-32	Yes	7
Ypel4	1847	1.6301e-32	5.80327e-32	No	7
Kidins220	6660	1.63755e-32	5.82842e-32	No	7
Uqcrc1	19652	1.71348e-32	6.09437e-32	No	7
Tceal1	5720	2.62112e-32	9.2809e-32	No	7
Ids	2795	3.75426e-32	1.3262e-31	No	7
Otub2	2164	4.08008e-32	1.4396e-31	No	7
Myo9a	5354	5.07106e-32	1.78716e-31	No	7
Actr10	14083	7.74892e-32	2.72261e-31	No	7
Cib2	5432	7.83871e-32	2.75352e-31	No	7
Fem1b	8641	8.28877e-32	2.91025e-31	No	7
Serpini1	2747	8.32837e-32	2.92348e-31	No	7
Disp2	817	1.19228e-31	4.17256e-31	No	7
Fam13c	1624	1.43674e-31	5.01876e-31	No	7
Akap17b	2380	1.6982e-31	5.91425e-31	No	7
Faap100	5251	1.80357e-31	6.27393e-31	No	7
Slc27a3	1271	2.42849e-31	8.42832e-31	No	7
Clasp2	6320	2.46382e-31	8.547e-31	No	7
Commd3	16725	3.21274e-31	1.11168e-30	No	7
Sfxn3	4834	3.36293e-31	1.16312e-30	No	7
Slc9a9	379	4.29401e-31	1.48072e-30	No	7
Smarcd1	12116	5.05002e-31	1.73942e-30	Yes	7
Rbm18	14569	6.12559e-31	2.10268e-30	No	7
Erc2	2580	7.38519e-31	2.53158e-30	No	7
Rchy1	14813	1.32045e-30	4.49976e-30	No	7
Coro7	2164	1.39463e-30	4.75038e-30	No	7
Pja2	11580	1.6335e-30	5.55399e-30	No	7
Ppp2r5b	5180	2.09727e-30	7.11155e-30	No	7
Gprasp2	4165	3.02132e-30	1.02126e-29	No	7
Plgrkt	11268	3.46683e-30	1.16975e-29	No	7
Borcs5	5792	3.47528e-30	1.17234e-29	No	7
Pcyt2	8104	3.98103e-30	1.34115e-29	No	7
Slx1b	5087	4.5667e-30	1.53639e-29	No	7
Lrrc16b	2785	5.45132e-30	1.83236e-29	No	7
Xpr1	8138	5.89922e-30	1.98159e-29	No	7
Crmp1	10126	1.05215e-29	3.52088e-29	No	7
Fam63b	7358	1.14263e-29	3.81857e-29	No	7
Mtss1	8056	1.30669e-29	4.36105e-29	No	7
Syt14	1944	1.60739e-29	5.36106e-29	No	7
Dnal1	1666	1.79298e-29	5.97077e-29	No	7
A530017D24Rik	1283	1.87556e-29	6.23889e-29	No	7
Ube2ql1	1217	2.52367e-29	8.36888e-29	No	7
Tmod1	759	3.10597e-29	1.02682e-28	No	7
Apoa1bp	11855	5.6571e-29	1.86203e-28	No	7
5730409E04Rik	1054	5.6961e-29	1.87446e-28	No	7
Ube2j1	8797	8.12651e-29	2.66667e-28	No	7
Ecsit	5007	1.33226e-28	4.35278e-28	No	7
Smim14	15605	1.89446e-28	6.17083e-28	No	7
Pbx1	16727	2.24623e-28	7.30244e-28	Yes	7
B230369F24Rik	1008	3.06011e-28	9.91833e-28	No	7
Klhdc8a	4881	3.21067e-28	1.04018e-27	No	7
Endog	3412	3.93579e-28	1.27264e-27	No	7
Kcnd3	2075	5.58549e-28	1.79989e-27	No	7
Dgcr6	13157	6.10713e-28	1.96672e-27	No	7
Trim44	9501	7.62731e-28	2.4526e-27	No	7
Zfp414	5998	8.79548e-28	2.82521e-27	Yes	7
Ppp1r9b	3394	9.04891e-28	2.906e-27	No	7
Inafm1	3411	9.89292e-28	3.17637e-27	No	7
D630045J12Rik	3136	1.01821e-27	3.26784e-27	Yes	7
Mapk8ip1	12672	1.06781e-27	3.42555e-27	No	7
Cyth2	18319	1.24383e-27	3.98427e-27	No	7
Ntan1	13099	1.34372e-27	4.3015e-27	No	7
Sgsm2	2327	1.48411e-27	4.74586e-27	No	7
Spryd3	2398	1.62195e-27	5.17784e-27	No	7
Lyrm1	2320	2.70065e-27	8.58143e-27	No	7
Lrrtm4	549	3.13042e-27	9.94073e-27	No	7
Tnip1	1698	4.39481e-27	1.39352e-26	No	7
Eif2b4	6736	7.94709e-27	2.5046e-26	No	7
Etnk1	7655	9.01621e-27	2.83679e-26	No	7
Cdipt	7586	1.47068e-26	4.60606e-26	No	7
Nf2	4513	1.61425e-26	5.05045e-26	No	7
Apc2	2914	2.13648e-26	6.6677e-26	No	7
Nfe2l1	5603	2.7077e-26	8.43641e-26	Yes	7
Wdr13	5175	1.04548e-25	3.2247e-25	No	7
Sox12	7236	1.80152e-25	5.5272e-25	Yes	7
Zfp949	3126	1.95767e-25	6.0014e-25	No	7
Gm42851	500	5.67289e-25	1.72432e-24	No	7
Crtac1	1911	5.76131e-25	1.74978e-24	No	7
Kcnc1	2617	6.84865e-25	2.07667e-24	No	7
Kdm4a	5622	8.28207e-25	2.50576e-24	No	7
Wdfy3	5743	1.05503e-24	3.18498e-24	No	7
Gabbr1	7370	1.09081e-24	3.29036e-24	No	7
Srp14	23827	1.15991e-24	3.4946e-24	No	7
Csdc2	4138	1.16528e-24	3.51008e-24	No	7
Kctd13	7196	2.35075e-24	7.03728e-24	No	7
Reps2	591	3.09123e-24	9.22101e-24	No	7
Arhgef7	6007	4.8776e-24	1.45123e-23	No	7
Inha	1245	5.81321e-24	1.72755e-23	No	7
Ttll1	4848	5.82863e-24	1.73179e-23	No	7
Cacna1i	309	7.317e-24	2.17016e-23	No	7
Vax2	2761	7.73004e-24	2.29041e-23	Yes	7
March9	1721	7.75067e-24	2.29607e-23	No	7
Grik5	3826	1.45972e-23	4.30564e-23	No	7
Mrps34	10818	1.53723e-23	4.52984e-23	No	7
Jak1	7700	1.56904e-23	4.62177e-23	No	7
Dip2c	3138	1.98059e-23	5.81807e-23	No	7
Sdf2	13369	2.23516e-23	6.55821e-23	No	7
Capn7	5805	3.39007e-23	9.90821e-23	No	7
Srsf12	1501	3.66842e-23	1.07072e-22	No	7
Prkar1b	3243	5.42965e-23	1.57835e-22	No	7
Pcdhb14	700	7.04504e-23	2.04359e-22	No	7
Mapt	9344	7.34684e-23	2.13072e-22	No	7
Dvl3	2981	8.43899e-23	2.44229e-22	No	7
Nrxn2	5939	8.55642e-23	2.47533e-22	No	7
Hsdl1	7975	1.01966e-22	2.94416e-22	No	7
Slc25a44	4291	1.14379e-22	3.29624e-22	No	7
Brsk1	2935	1.29341e-22	3.72459e-22	No	7
Tcp11l1	4332	1.32232e-22	3.80566e-22	No	7
Tmem240	1600	1.57884e-22	4.54046e-22	No	7
Clta	26697	1.89043e-22	5.42616e-22	No	7
Alg1	3295	2.74981e-22	7.85391e-22	No	7
Gsk3b	22995	2.95173e-22	8.42265e-22	No	7
Hypk	11475	3.14971e-22	8.98586e-22	No	7
Ap3d1	5428	3.6986e-22	1.05338e-21	No	7
Kif5c	11762	4.64796e-22	1.32077e-21	No	7
Alkbh7	7792	4.65957e-22	1.32357e-21	No	7
Pnmal2	4540	6.07793e-22	1.72256e-21	No	7
Magee1	3633	6.56457e-22	1.85908e-21	No	7
Sh2d5	648	8.04286e-22	2.2743e-21	No	7
BC029722	3841	1.44146e-21	4.05624e-21	No	7
Ap2b1	7419	1.90971e-21	5.36587e-21	No	7
Dlk2	312	2.08754e-21	5.86115e-21	No	7
Snap47	9049	2.84808e-21	7.96678e-21	No	7
Ptprn2	739	3.23924e-21	9.0492e-21	No	7
Ramp3	2500	4.51746e-21	1.25897e-20	No	7
Mcrs1	15462	4.74603e-21	1.32218e-20	No	7
Eid2b	4370	5.35775e-21	1.49039e-20	No	7
Cnih2	5248	7.15899e-21	1.98448e-20	No	7
Rnf215	4120	8.1766e-21	2.26406e-20	No	7
Mtus1	5447	1.06141e-20	2.93251e-20	No	7
Tulp4	13309	1.5252e-20	4.19696e-20	No	7
Cpeb3	1078	1.98277e-20	5.43815e-20	No	7
Celsr3	1428	2.11049e-20	5.78531e-20	No	7
Tmem8b	1885	2.33025e-20	6.37959e-20	No	7
Pcdhb7	1000	2.33024e-20	6.37959e-20	No	7
Pcdhb19	1021	2.54349e-20	6.95327e-20	No	7
Asphd1	805	3.6333e-20	9.89835e-20	No	7
Nbas	1590	3.98217e-20	1.08292e-19	No	7
Mrpl20	20779	5.15393e-20	1.39829e-19	No	7
Tmem222	11429	5.52594e-20	1.49759e-19	No	7
Ppfia3	1568	6.01559e-20	1.62883e-19	No	7
Pick1	6976	6.70769e-20	1.8146e-19	No	7
Limk2	5120	7.20187e-20	1.94654e-19	No	7
Ddx6	10716	9.59273e-20	2.583e-19	No	7
Jph3	762	9.76684e-20	2.62894e-19	No	7
Dlgap4	12499	1.02703e-19	2.76149e-19	No	7
Cbr1	10919	1.1162e-19	2.99911e-19	No	7
Morc2a	3602	1.26186e-19	3.38564e-19	No	7
Hacd1	9779	1.51495e-19	4.05604e-19	No	7
Vps8	2756	1.74199e-19	4.65561e-19	No	7
Dynll2	19376	2.22078e-19	5.91946e-19	No	7
Gm27032	904	2.27872e-19	6.07283e-19	No	7
Unc79	1265	2.63559e-19	7.01146e-19	No	7
Mast1	1798	3.36143e-19	8.91093e-19	No	7
Tmem132a	6646	3.62118e-19	9.59105e-19	No	7
Fam193b	3539	4.74733e-19	1.25187e-18	No	7
Samd10	4486	4.86946e-19	1.28363e-18	No	7
Rab27b	1039	5.66736e-19	1.49135e-18	No	7
Pard6a	5434	5.90562e-19	1.5535e-18	No	7
Prkacb	8828	6.23286e-19	1.63873e-18	No	7
Gpsm1	8480	9.88221e-19	2.58286e-18	No	7
Inpp1	4377	9.97304e-19	2.60615e-18	No	7
Dact1	1179	1.10662e-18	2.8898e-18	No	7
Ncdn	3781	1.4739e-18	3.83827e-18	No	7
Rab5c	13108	2.05072e-18	5.32565e-18	No	7
Tshz2	5977	2.13942e-18	5.55408e-18	Yes	7
Dda1	14838	3.32369e-18	8.59001e-18	No	7
Trappc2	6754	3.70612e-18	9.56525e-18	No	7
Evi5l	2643	3.74182e-18	9.65574e-18	No	7
Acbd5	5914	4.60226e-18	1.18456e-17	No	7
Raph1	8450	4.84669e-18	1.24641e-17	No	7
3110052M02Rik	1146	6.10619e-18	1.56523e-17	No	7
Tmem150a	1340	6.83412e-18	1.75093e-17	No	7
Pcdhb20	1252	7.63957e-18	1.9543e-17	No	7
Myrip	382	8.27603e-18	2.11495e-17	No	7
Alkbh4	2698	8.49911e-18	2.17049e-17	No	7
Cend1	2308	1.12388e-17	2.85804e-17	No	7
Myo5a	4744	1.13491e-17	2.88509e-17	No	7
Tnik	8166	1.14121e-17	2.90062e-17	No	7
Tmsb15l	1174	1.18925e-17	3.02018e-17	No	7
Stau2	5558	1.33762e-17	3.3924e-17	No	7
Dpysl5	5604	1.44899e-17	3.6699e-17	No	7
Pqlc1	3261	1.57665e-17	3.98652e-17	No	7
Rab40b	775	1.76853e-17	4.46492e-17	No	7
Mpv17l	1395	1.99329e-17	5.02059e-17	No	7
Lrp3	2195	2.14336e-17	5.38955e-17	No	7
Csde1	21558	2.24945e-17	5.6516e-17	No	7
Doc2g	368	2.99853e-17	7.51354e-17	No	7
Dnajb6	23016	3.2106e-17	8.03692e-17	No	7
Fcho1	1835	5.24579e-17	1.30533e-16	No	7
Wsb2	5343	5.42175e-17	1.34845e-16	No	7
Them4	3179	5.59554e-17	1.39098e-16	No	7
Pcdh8	2249	6.81569e-17	1.68983e-16	No	7
Psmc5	15207	6.89824e-17	1.71002e-16	No	7
Kpna1	7843	7.34099e-17	1.81708e-16	No	7
Pfkfb4	1555	7.72838e-17	1.91234e-16	No	7
Mtmr1	3152	8.49348e-17	2.09821e-16	No	7
Uhrf1bp1	1267	8.83013e-17	2.1803e-16	No	7
Nova2	2297	9.07022e-17	2.23848e-16	No	7
Gtpbp6	4613	9.19701e-17	2.2694e-16	No	7
Pop7	11387	9.66024e-17	2.38214e-16	No	7
Ubl7	8522	1.0732e-16	2.64298e-16	No	7
Pcdh10	2182	1.42346e-16	3.49469e-16	No	7
Vps37d	1998	1.60422e-16	3.93525e-16	No	7
Huwe1	13493	1.65868e-16	4.06752e-16	No	7
St8sia3	1301	1.69878e-16	4.16518e-16	No	7
Macrod2	9993	2.25129e-16	5.49837e-16	No	7
Spsb3	8518	3.12113e-16	7.59936e-16	No	7
Fam210b	3569	3.32532e-16	8.08606e-16	No	7
Trappc3	12894	4.02306e-16	9.77011e-16	No	7
Ykt6	7061	4.91223e-16	1.19007e-15	No	7
Slc30a9	12728	6.30274e-16	1.52351e-15	Yes	7
Chchd4	9301	1.15589e-15	2.77089e-15	No	7
Arf1	25412	1.2068e-15	2.89017e-15	No	7
Dnajc27	1785	1.46689e-15	3.50859e-15	No	7
Socs5	2344	1.5417e-15	3.68637e-15	No	7
Acer2	590	1.78368e-15	4.26023e-15	No	7
Fry	2429	1.94091e-15	4.62841e-15	No	7
Rmdn1	2958	1.94551e-15	4.63864e-15	No	7
G6pdx	3214	1.98816e-15	4.73959e-15	No	7
Pcdhb21	855	2.24343e-15	5.34136e-15	No	7
Rabep1	9295	2.43951e-15	5.79996e-15	No	7
Nckipsd	1338	2.68129e-15	6.36974e-15	No	7
Fkrp	3887	2.8328e-15	6.72544e-15	No	7
E130309D14Rik	894	3.11096e-15	7.37419e-15	No	7
Setd4	2270	3.17783e-15	7.53033e-15	No	7
Adcy9	743	3.30415e-15	7.82843e-15	No	7
Acat1	14941	3.63527e-15	8.60754e-15	No	7
Ncan	2721	3.78367e-15	8.95327e-15	No	7
Zfp560	7759	4.39491e-15	1.03833e-14	Yes	7
Dopey2	1079	4.65233e-15	1.09863e-14	No	7
Znhit1	10485	5.26514e-15	1.2412e-14	No	7
Lmtk3	948	6.17961e-15	1.45337e-14	No	7
Terf2ip	7441	8.78731e-15	2.05638e-14	No	7
Ttbk2	3802	9.0944e-15	2.12692e-14	No	7
Celf5	2616	1.10601e-14	2.58262e-14	No	7
Rab6b	7114	1.51893e-14	3.53478e-14	No	7
Cd276	1435	1.6483e-14	3.83287e-14	No	7
Cdh12	507	1.83339e-14	4.25735e-14	No	7
Acvr1b	2318	1.92483e-14	4.46832e-14	No	7
Lypla2	7789	2.08842e-14	4.84284e-14	No	7
Ralyl	1720	2.13771e-14	4.95486e-14	No	7
Mgea5	12271	2.39894e-14	5.55435e-14	No	7
Sema4g	2854	2.57332e-14	5.9517e-14	No	7
Hacd3	6612	2.891e-14	6.67721e-14	No	7
Bicd1	6758	3.37519e-14	7.78119e-14	No	7
Pdzd4	1626	3.51486e-14	8.09822e-14	No	7
Rusc2	2007	4.23732e-14	9.74634e-14	No	7
Gm26559	314	4.47628e-14	1.02913e-13	No	7
Mapk1ip1	3547	4.73328e-14	1.08788e-13	No	7
Syngr3	2767	4.92326e-14	1.1312e-13	No	7
Narf	8051	5.7276e-14	1.3122e-13	No	7
Slc25a27	2344	6.40054e-14	1.46459e-13	No	7
Rdh13	2938	6.60678e-14	1.51133e-13	No	7
Frs3	1929	7.98311e-14	1.82146e-13	No	7
Rltpr	952	1.04297e-13	2.37106e-13	No	7
Rad9b	1713	1.31615e-13	2.98443e-13	No	7
Lrfn1	1052	1.32688e-13	3.00786e-13	No	7
Hdac9	2022	1.42092e-13	3.21862e-13	No	7
Arl16	5043	1.76757e-13	3.99182e-13	No	7
Rims4	481	2.17983e-13	4.91032e-13	No	7
Sh3glb2	5681	2.26358e-13	5.09745e-13	No	7
Ccser2	5736	2.33304e-13	5.25151e-13	No	7
Tagln3	14146	2.36422e-13	5.31773e-13	No	7
Mfsd11	3385	2.90027e-13	6.5011e-13	No	7
Gm38393	777	2.91878e-13	6.54161e-13	No	7
Smurf1	1734	3.40786e-13	7.62526e-13	No	7
Papd5	3396	3.92216e-13	8.76171e-13	No	7
Arl6ip5	10055	3.92368e-13	8.7638e-13	No	7
Pcsk7	1915	4.38129e-13	9.77285e-13	No	7
Ddx25	3146	5.04819e-13	1.12421e-12	No	7
Bloc1s1	2432	5.11964e-13	1.13978e-12	No	7
Zfp804a	1691	5.65947e-13	1.25829e-12	Yes	7
Tuba4a	2137	6.04187e-13	1.34212e-12	No	7
Poldip2	11882	6.21922e-13	1.38111e-12	No	7
Rps6kl1	985	7.57314e-13	1.67831e-12	No	7
Grb2	8051	8.3835e-13	1.85544e-12	No	7
Bcl7b	7213	9.1604e-13	2.02352e-12	No	7
Ophn1	2463	1.05918e-12	2.33628e-12	No	7
A830052D11Rik	596	1.12067e-12	2.46938e-12	No	7
Cntnap1	256	1.14301e-12	2.51566e-12	No	7
3300002I08Rik	673	1.14902e-12	2.52852e-12	No	7
Hivep3	1372	1.17528e-12	2.5848e-12	Yes	7
Tmsb10	28520	1.20549e-12	2.65085e-12	No	7
Vps4a	10136	1.28606e-12	2.82472e-12	No	7
Gale	2131	1.41341e-12	3.10036e-12	No	7
Gm10699	744	1.43008e-12	3.13602e-12	No	7
Bend5	5707	1.44804e-12	3.17309e-12	No	7
Sorbs1	624	1.56239e-12	3.41917e-12	No	7
Tbce	6777	1.62548e-12	3.55465e-12	No	7
Gtf2ird2	1827	1.66541e-12	3.64092e-12	No	7
Zfp513	5024	1.66877e-12	3.64774e-12	Yes	7
Gabbr2	868	1.80647e-12	3.94473e-12	No	7
Fnta	13087	1.8369e-12	4.00944e-12	No	7
Them6	460	1.94039e-12	4.23224e-12	No	7
Ccdc177	963	1.9489e-12	4.24958e-12	No	7
Nrsn1	1895	2.04762e-12	4.46031e-12	No	7
Smim18	1825	2.07832e-12	4.52653e-12	No	7
Rnf115	10933	2.22007e-12	4.83246e-12	No	7
Ube2w	10811	2.70434e-12	5.8713e-12	No	7
Ube2o	4770	3.35119e-12	7.2589e-12	No	7
Man1c1	746	4.36363e-12	9.42749e-12	No	7
Lrrc61	2159	4.5003e-12	9.71162e-12	No	7
Camsap3	2729	4.50226e-12	9.71445e-12	No	7
Lrp12	3944	4.71896e-12	1.01733e-11	No	7
B3galt4	1205	5.49339e-12	1.18191e-11	No	7
Ap3s1	19386	5.51597e-12	1.1866e-11	No	7
Coa5	4381	5.79776e-12	1.24633e-11	No	7
Zfp512	9823	6.69935e-12	1.43706e-11	Yes	7
Ralgapa2	2681	6.9726e-12	1.49482e-11	No	7
Ap3s2	7513	9.41966e-12	2.01027e-11	No	7
Gpr137	2214	9.78136e-12	2.08599e-11	No	7
Polr2i	15201	1.12515e-11	2.39409e-11	No	7
Mical3	2682	1.22917e-11	2.61282e-11	No	7
Slc6a20b	714	1.32644e-11	2.8176e-11	No	7
Gabarap	24456	1.49203e-11	3.16132e-11	No	7
Nedd4l	2823	1.50765e-11	3.19306e-11	No	7
Cml1	1579	2.03181e-11	4.28091e-11	No	7
Mgst3	10869	2.9134e-11	6.11185e-11	No	7
Pcdha11.1	217	3.22249e-11	6.74522e-11	No	7
Cadm4	4128	3.46721e-11	7.25141e-11	No	7
Arl8a	6327	4.6586e-11	9.69865e-11	No	7
Fam65a	1610	4.71533e-11	9.81405e-11	No	7
Srcin1	2332	5.36727e-11	1.11447e-10	No	7
Nicn1	8387	5.93283e-11	1.23055e-10	No	7
Gm16183	380	6.63227e-11	1.37316e-10	No	7
Ndrg4	4892	7.22357e-11	1.49435e-10	No	7
Usp4	7494	1.01899e-10	2.0959e-10	No	7
Fig4	1943	1.03941e-10	2.13674e-10	No	7
Bbc3	5121	1.13949e-10	2.33865e-10	No	7
Natd1	2843	1.30663e-10	2.67474e-10	No	7
Kalrn	2995	1.35453e-10	2.77092e-10	No	7
Slc37a4	3658	1.67235e-10	3.4104e-10	No	7
Zfp354c	2940	1.85518e-10	3.77404e-10	Yes	7
Tmem198	2796	1.87264e-10	3.80853e-10	No	7
4931428F04Rik	3764	2.1375e-10	4.34017e-10	No	7
Micall1	1126	2.20053e-10	4.46573e-10	No	7
Fam219a	2494	2.31632e-10	4.69629e-10	No	7
Fbxl15	6204	2.43552e-10	4.93198e-10	No	7
Cryzl1	10422	2.85556e-10	5.77171e-10	No	7
Plpp6	1711	2.94691e-10	5.95235e-10	No	7
Pex14	6743	3.20778e-10	6.47406e-10	No	7
Stk39	3861	3.37359e-10	6.80324e-10	No	7
Mmp24	894	3.48344e-10	7.01818e-10	No	7
Tmem199	6467	3.85018e-10	7.74254e-10	No	7
Hdac11	3100	4.15167e-10	8.33879e-10	No	7
Rufy2	4128	4.17865e-10	8.39186e-10	No	7
Tigar	1151	4.19597e-10	8.4244e-10	No	7
Uba1	12947	4.32063e-10	8.67238e-10	No	7
Ogfod2	3401	4.67147e-10	9.35536e-10	No	7
Ccdc79	151	5.64131e-10	1.12647e-09	Yes	7
Vmac	2037	6.06009e-10	1.20832e-09	No	7
Wnk2	3126	6.45369e-10	1.2851e-09	No	7
Actr1a	11011	6.70693e-10	1.33482e-09	No	7
Map3k13	375	6.91908e-10	1.37577e-09	No	7
Kirrel3	741	7.67418e-10	1.5231e-09	No	7
Vps45	4217	8.67275e-10	1.71811e-09	No	7
Bcas3	2409	9.23052e-10	1.82717e-09	No	7
Nckap5l	855	9.39333e-10	1.85866e-09	No	7
Jmjd8	4253	1.01914e-09	2.01473e-09	No	7
Slc38a1	13390	1.02216e-09	2.02043e-09	No	7
Gm11696	751	1.12203e-09	2.21405e-09	No	7
Sprn	381	1.88084e-09	3.6901e-09	No	7
Rimklb	6803	2.43227e-09	4.75584e-09	No	7
Zcchc18	6933	2.72425e-09	5.31434e-09	No	7
Mgat4b	2860	2.87366e-09	5.60216e-09	No	7
Dlg2	2960	2.92381e-09	5.69403e-09	No	7
Axin2	1343	2.9587e-09	5.76049e-09	No	7
Stambp	4719	3.14283e-09	6.11424e-09	No	7
Dnm1l	8456	3.85405e-09	7.46988e-09	No	7
Ccdc166	2020	4.20196e-09	8.13478e-09	No	7
Cyth3	3976	4.35583e-09	8.42724e-09	No	7
Ntrk3	999	5.73931e-09	1.10414e-08	No	7
Pcdhb22	1056	5.84452e-09	1.12395e-08	No	7
Zfp637	11028	7.21895e-09	1.3842e-08	Yes	7
Iglon5	2457	7.542e-09	1.44416e-08	No	7
Lyrm9	4617	7.83696e-09	1.50021e-08	No	7
Dffa	2720	8.20298e-09	1.56988e-08	No	7
Shd	4833	1.13741e-08	2.16303e-08	No	7
Atp6v1c1	9583	1.28905e-08	2.44614e-08	No	7
Mien1	18448	1.38054e-08	2.61448e-08	No	7
Mblac2	1696	1.52852e-08	2.89254e-08	No	7
Amn1	11818	1.58053e-08	2.98985e-08	No	7
RP23-145H5.1	71	1.64883e-08	3.11708e-08	No	7
Pcdhb12	204	1.87013e-08	3.5257e-08	No	7
Zfp319	1872	1.88865e-08	3.55883e-08	Yes	7
Apba1	714	1.92526e-08	3.62601e-08	No	7
Ufc1	15811	1.99753e-08	3.75929e-08	No	7
Cep120	4261	2.61041e-08	4.88645e-08	No	7
Smarca2	7001	2.61168e-08	4.8876e-08	Yes	7
Gfod1	363	3.25601e-08	6.06553e-08	No	7
Cd200	3505	3.27848e-08	6.10588e-08	No	7
4930451G09Rik	541	3.54997e-08	6.6017e-08	No	7
Atxn7l3	2856	4.13269e-08	7.6683e-08	No	7
Cmip	9222	4.34196e-08	8.05462e-08	No	7
Kif3c	3939	4.34778e-08	8.06342e-08	No	7
Ppp3r1	12379	4.52302e-08	8.3812e-08	No	7
Osbpl8	3946	4.92891e-08	9.11425e-08	No	7
Pcdhac2	65	5.06907e-08	9.36651e-08	No	7
Parp11	3027	5.32127e-08	9.82529e-08	No	7
Slc45a1	523	6.01977e-08	1.10824e-07	No	7
Atg4b	6616	6.20319e-08	1.14131e-07	No	7
Cplx1	1750	6.21745e-08	1.14379e-07	No	7
Pcdhb6	288	6.26839e-08	1.15274e-07	No	7
Rsbn1	11164	6.53798e-08	1.20188e-07	No	7
Dnajc7	17383	7.27224e-08	1.33327e-07	No	7
Gdf10	345	7.46997e-08	1.36852e-07	No	7
Abhd11	5483	7.8801e-08	1.44261e-07	No	7
Arg2	1074	8.45894e-08	1.54764e-07	No	7
Rps6ka2	3658	8.52658e-08	1.55982e-07	No	7
Bsn	1571	1.08475e-07	1.97385e-07	No	7
Btbd10	6183	1.15133e-07	2.09247e-07	No	7
Adar	2084	1.2489e-07	2.26569e-07	No	7
Casd1	4380	1.3599e-07	2.4632e-07	No	7
Adarb1	2597	1.48471e-07	2.68475e-07	No	7
Mturn	2659	1.641e-07	2.96167e-07	No	7
Pigk	3847	1.832e-07	3.29453e-07	No	7
Rab18	19606	1.89958e-07	3.4132e-07	No	7
Rabggta	2698	2.06508e-07	3.70263e-07	No	7
Chrnb2	1183	2.1025e-07	3.76837e-07	No	7
Sbk1	10300	2.47225e-07	4.41741e-07	No	7
Pcdhga2	529	2.50969e-07	4.48218e-07	No	7
Rnf32	1340	2.69738e-07	4.8094e-07	No	7
Trank1	356	3.07518e-07	5.4694e-07	No	7
Zscan18	1285	3.38944e-07	6.01807e-07	Yes	7
Vps52	3828	3.77819e-07	6.69366e-07	No	7
Cdh18	210	3.79994e-07	6.73061e-07	No	7
Brwd1	12137	3.97708e-07	7.0369e-07	No	7
Rab3gap2	2438	4.14707e-07	7.33166e-07	No	7
March4	512	4.17288e-07	7.37469e-07	No	7
Zfp786	1048	4.30909e-07	7.60825e-07	Yes	7
Akap7	4680	4.52731e-07	7.98794e-07	No	7
Ttll11	230	4.58832e-07	8.09463e-07	No	7
Ndfip2	13345	4.8017e-07	8.46215e-07	No	7
3110040N11Rik	2816	5.67741e-07	9.9739e-07	No	7
Creld1	4877	6.46415e-07	1.13085e-06	No	7
Acap3	3271	6.60569e-07	1.15467e-06	No	7
Inpp4a	4477	6.79122e-07	1.18559e-06	No	7
Rab40c	3569	6.80124e-07	1.1872e-06	No	7
Rgs17	2222	7.53716e-07	1.31383e-06	No	7
Prss36	2139	8.24407e-07	1.43506e-06	No	7
Tbc1d12	2497	8.32653e-07	1.44908e-06	No	7
Gm43848	842	8.6121e-07	1.49722e-06	No	7
Gemin7	10853	8.85694e-07	1.53854e-06	No	7
Sec23a	8957	9.00991e-07	1.56475e-06	No	7
Dgkh	501	1.24343e-06	2.14364e-06	No	7
Gnal	1254	1.24725e-06	2.14998e-06	No	7
Lmbr1	2762	1.59428e-06	2.73346e-06	No	7
Gm15396	72	1.65089e-06	2.8286e-06	No	7
Slc9a6	3100	1.74926e-06	2.99406e-06	No	7
Cacnb4	992	1.93179e-06	3.30086e-06	No	7
Bcar1	4237	2.04824e-06	3.49587e-06	No	7
Ubac1	7031	2.05392e-06	3.50477e-06	No	7
Rps6kb2	5703	2.12648e-06	3.62489e-06	No	7
Cbfa2t3	797	2.12791e-06	3.62692e-06	No	7
Pank3	4867	2.21886e-06	3.77809e-06	No	7
Nsg2	5488	2.50889e-06	4.2594e-06	No	7
Olfm1	12611	2.53303e-06	4.29843e-06	No	7
Rap1gap2	725	2.93975e-06	4.97684e-06	No	7
Mirg	683	3.36472e-06	5.67905e-06	No	7
Chmp6	7419	3.38425e-06	5.71138e-06	No	7
Wbscr17	1638	3.55802e-06	5.99724e-06	No	7
Sh3kbp1	2126	3.89746e-06	6.55617e-06	No	7
Lcor	5061	4.22091e-06	7.08837e-06	Yes	7
Pla2g15	1298	5.17906e-06	8.65016e-06	No	7
3110043O21Rik	2822	5.2404e-06	8.74775e-06	No	7
Meis3	6958	5.27869e-06	8.80972e-06	Yes	7
Zfp821	8131	5.59358e-06	9.31872e-06	Yes	7
Tango2	4582	5.96105e-06	9.91226e-06	No	7
Amigo1	1116	6.39092e-06	1.06083e-05	No	7
Prr16	166	6.71242e-06	1.11297e-05	No	7
3110070M22Rik	493	7.26993e-06	1.20253e-05	No	7
Heatr5b	721	8.47284e-06	1.39686e-05	No	7
Zfp28	2013	9.69398e-06	1.59347e-05	Yes	7
Hpca	1080	1.14269e-05	1.86975e-05	No	7
Xbp1	8366	1.36035e-05	2.2189e-05	Yes	7
Caly	2103	1.36489e-05	2.22607e-05	No	7
Gm9776	1016	1.36984e-05	2.2339e-05	No	7
Ppm1l	3869	1.43363e-05	2.33489e-05	No	7
Eif4g2	28560	1.49787e-05	2.43714e-05	No	7
Col11a2	323	1.51252e-05	2.46044e-05	No	7
Atp2b2	1063	1.58378e-05	2.57385e-05	No	7
Pgap1	2573	1.6544e-05	2.68457e-05	No	7
Clcn6	2857	1.66221e-05	2.69637e-05	No	7
Lrrc28	2862	1.76072e-05	2.85002e-05	No	7
Zfp521	2785	1.7668e-05	2.85925e-05	Yes	7
Zfp354b	184	1.8347e-05	2.96627e-05	Yes	7
Gm26566	211	1.94326e-05	3.13707e-05	No	7
Cacna2d2	2822	1.97921e-05	3.19441e-05	No	7
Tmem208	14696	2.25642e-05	3.63286e-05	No	7
Lipo1	832	2.27414e-05	3.66061e-05	No	7
1700102P08Rik	170	2.39586e-05	3.852e-05	No	7
Nt5m	7062	2.54311e-05	4.07917e-05	No	7
Dpm2	9738	2.58126e-05	4.13859e-05	No	7
Hrk	600	2.63778e-05	4.22562e-05	No	7
Hcrtr1	74	2.90805e-05	4.64868e-05	No	7
Tmod4	81	2.95334e-05	4.71907e-05	No	7
Stradb	3405	3.16365e-05	5.04602e-05	No	7
Ankrd42	832	3.23113e-05	5.15091e-05	No	7
Stoml1	4054	3.45312e-05	5.49375e-05	No	7
Slc35c2	4918	3.46182e-05	5.50701e-05	No	7
Chst12	1243	3.57175e-05	5.67528e-05	No	7
Jsrp1	130	3.81837e-05	6.05565e-05	No	7
B930041F14Rik	1083	4.17122e-05	6.60272e-05	No	7
Zfp658	1084	5.81648e-05	9.1226e-05	Yes	7
Gtpbp8	3108	5.82685e-05	9.13792e-05	No	7
Zfpl1	9012	6.1052e-05	9.5605e-05	No	7
Tfpt	5956	6.49121e-05	0.000101502	No	7
Ift88	2764	6.56836e-05	0.000102676	No	7
Ctnna2	3257	7.17622e-05	0.000112027	No	7
D230017M19Rik	1045	7.60678e-05	0.000118613	No	7
Lgals8	1788	8.76289e-05	0.000136105	No	7
Orai2	1294	9.48449e-05	0.000146979	No	7
Kcng1	77	0.000102192	0.000157991	No	7
Ttc33	6740	0.000102215	0.00015801	No	7
Slc5a6	1245	0.000113021	0.000174266	No	7
App	11765	0.000118152	0.00018201	No	7
Rwdd2a	781	0.000125337	0.000192723	No	7
Abcc1	1464	0.000125604	0.000193095	No	7
Phyhip	56	0.0001259	0.000193531	No	7
1700066B19Rik	80	0.000128757	0.000197821	No	7
Wnk3	1515	0.000130936	0.000201086	No	7
Zfp941	1196	0.000136811	0.000209917	Yes	7
Kcnu1	119	0.000138475	0.000212404	No	7
Arhgap1	3587	0.000147631	0.000226057	No	7
Inpp5f	5715	0.000148095	0.000226722	No	7
Sema6b	565	0.000150147	0.00022977	No	7
Yjefn3	1338	0.000153212	0.000234332	No	7
Tmem27	377	0.000163735	0.000249953	No	7
Ss18l1	2647	0.000171679	0.000261762	No	7
Strip1	6120	0.00018389	0.000280019	No	7
Cst6	411	0.000188949	0.000287482	No	7
Tmem184c	6706	0.000189636	0.000288439	No	7
Rnf19b	1590	0.000192462	0.000292649	No	7
Mageb16	131	0.000194355	0.000295408	No	7
Exoc7	7087	0.000196887	0.000299076	No	7
Neurl2	510	0.000209023	0.00031684	No	7
Cpeb2	1896	0.000230477	0.000348307	No	7
Kdm4b	3271	0.000251789	0.000379601	No	7
Agbl5	1730	0.000256374	0.00038632	No	7
Ptprn	1556	0.000261974	0.000394639	No	7
Arhgef12	4804	0.000277765	0.000417591	No	7
1700025G04Rik	8556	0.000290105	0.000435751	No	7
3110002H16Rik	2231	0.000295497	0.000443717	No	7
Rai2	583	0.000301863	0.000453096	No	7
Grm8	636	0.000339176	0.00050713	No	7
Tmem151a	772	0.000343445	0.000513412	No	7
Gm10516	188	0.000430561	0.000640016	No	7
Caml	8302	0.000431995	0.000642021	No	7
Hgs	7886	0.000432049	0.000642037	No	7
Apoo	6502	0.000437111	0.000649048	No	7
Zmiz2	6612	0.000445894	0.000661827	No	7
Fer	2985	0.000459	0.000680676	No	7
Lonp2	4624	0.000491154	0.000726713	No	7
Zfp57	1764	0.000532337	0.000786179	Yes	7
Acot7	7769	0.000534993	0.000790024	No	7
Fbxo11	9869	0.000552113	0.000814746	No	7
Fbll1	708	0.000606635	0.000892403	No	7
Fbxo25	3714	0.000663867	0.000973741	No	7
9330159F19Rik	3227	0.000664275	0.000974244	No	7
Gm38186	176	0.000665345	0.000975623	No	7
Ptma	29331	0	0	No	8
Vim	16429	0	0	No	8
Pax6	18574	0	0	Yes	8
Insig1	10854	0	0	No	8
Ywhah	20944	0	0	No	8
Fam60a	10822	0	0	No	8
Cdk4	22394	0	0	No	8
Igf2bp1	5809	0	0	No	8
Idi1	11503	0	0	No	8
Hmgcs1	15673	0	0	No	8
Ywhaq	28001	0	0	No	8
Erh	27960	0	0	No	8
Crip2	10016	0	0	No	8
Hnrnpa1	28221	0	0	No	8
Carhsp1	14633	0	0	Yes	8
Pim1	5509	0	0	No	8
Sapcd1	8647	0	0	No	8
Tubb5	28482	0	0	No	8
Efna5	7322	0	0	No	8
Msmo1	11433	1.87250879773832e-321	3.94214978816731e-320	No	8
Cbx5	13980	2.69424468892661e-315	5.60134959356725e-314	No	8
Acat2	11676	1.94856604888763e-310	3.99045117930022e-309	No	8
Sqle	10347	3.00703890698248e-309	6.14137715439624e-308	No	8
Gnas	27189	8.58021e-301	1.68163e-299	No	8
Zfp422	17857	1.32938e-292	2.495e-291	Yes	8
Mab21l2	9626	1.40623e-292	2.63594e-291	No	8
Cyb5a	12134	1.84356e-286	3.35541e-285	No	8
Sdf2l1	6521	8.0434e-285	1.45867e-283	No	8
Hnrnpab	24344	9.03505e-281	1.61323e-279	No	8
Arf4	22928	7.76677e-262	1.3106e-260	No	8
Tpm3	11953	2.87734e-258	4.7856e-257	No	8
Emb	6353	1.16369e-254	1.90805e-253	No	8
Itgb1	9550	1.01493e-251	1.64798e-250	No	8
Eif2s1	11921	1.17726e-248	1.89927e-247	No	8
Gnai3	11635	1.0062e-243	1.57928e-242	No	8
Eif4a1	29012	1.06e-243	1.66026e-242	No	8
S100a10	5193	4.48748e-242	6.99229e-241	No	8
Fkbp3	24008	6.77704e-237	1.0211e-235	No	8
Sdcbp	12602	5.56045e-235	8.35288e-234	No	8
Btf3	28724	1.06646e-233	1.59249e-232	No	8
Arhgdia	14334	1.23673e-233	1.84492e-232	No	8
Bzw1	21869	5.61753e-233	8.34699e-232	No	8
Khdrbs1	19914	1.8329e-226	2.66558e-225	No	8
Cdv3	13829	1.0431e-225	1.51405e-224	No	8
Txndc17	14862	2.00371e-211	2.7493e-210	No	8
Rcbtb2	7999	7.11583e-211	9.75478e-210	No	8
Cfl2	20476	1.19141e-206	1.60116e-205	No	8
Tkt	18042	3.33287e-196	4.33965e-195	No	8
Eif1ax	17850	4.97695e-194	6.41928e-193	No	8
Limd2	9329	1.32212e-188	1.66115e-187	No	8
Rnf7	23568	1.38023e-179	1.67003e-178	No	8
Zic5	3855	1.11645e-178	1.34546e-177	Yes	8
Idh2	12250	3.27065e-177	3.9227e-176	No	8
Adgrg1	3063	7.10781e-170	8.28071e-169	No	8
Baz1a	4142	1.72407e-157	1.88732e-156	No	8
Hmgcr	12349	2.01956e-156	2.19642e-155	No	8
Myh10	8399	5.20007e-153	5.53938e-152	No	8
Rap1b	13769	2.20303e-149	2.30118e-148	No	8
Lgals1	3094	2.42475e-147	2.51532e-146	No	8
Cyp51	9985	2.00994e-146	2.07501e-145	No	8
Polr3k	13636	1.29066e-144	1.3153e-143	No	8
Sec11a	14619	2.01283e-144	2.04711e-143	No	8
Cct8	21260	9.59753e-139	9.46051e-138	No	8
Btf3l4	22292	2.68451e-137	2.62215e-136	No	8
Dhcr24	3947	9.23374e-135	8.88658e-134	No	8
Caprin1	19207	1.12293e-133	1.0718e-132	No	8
Sdc1	2161	5.44116e-133	5.17374e-132	No	8
Tcp1	23311	1.17238e-127	1.08196e-126	No	8
Meis1	13590	7.79729e-126	7.09153e-125	Yes	8
Ckap4	10529	3.50446e-125	3.17384e-124	No	8
Ostc	19972	8.42911e-123	7.52521e-122	No	8
Srsf6	24844	1.72172e-121	1.53254e-120	No	8
Sept11	7712	6.35363e-121	5.6322e-120	No	8
Plppr1	5805	7.01545e-121	6.21522e-120	No	8
Nkain4	6227	1.9719e-116	1.69509e-115	No	8
Dnajc2	12941	2.08063e-116	1.78652e-115	Yes	8
Fbl	17078	1.25074e-115	1.06784e-114	No	8
Manf	21451	1.45416e-112	1.21938e-111	No	8
Faap20	6867	2.39813e-111	1.99429e-110	No	8
Mrpl36	10718	6.82325e-110	5.61222e-109	No	8
Nup43	4303	8.3884e-110	6.8958e-109	No	8
Txnrd1	11137	5.638e-106	4.52845e-105	No	8
Rpn2	12840	2.82968e-104	2.24762e-103	No	8
Asnsd1	9169	6.48814e-102	5.05222e-101	No	8
Strap	21096	2.10097e-101	1.63009e-100	No	8
Ube2n	23150	1.56759e-99	1.19956e-98	No	8
Ube2l3	18753	4.00212e-99	3.05167e-98	No	8
Asah1	7710	1.20142e-98	9.11937e-98	No	8
Cdc25a	2472	9.40229e-98	7.08325e-97	No	8
Plin3	2027	1.55602e-96	1.16004e-95	No	8
Lrrc59	12331	5.69137e-93	4.12652e-92	No	8
Aimp2	6298	6.30906e-92	4.54373e-91	No	8
Gtf2e2	11736	2.34231e-91	1.68048e-90	No	8
Fdft1	10117	6.17423e-90	4.3837e-89	No	8
Prpf38a	11646	2.9462e-89	2.08296e-88	No	8
Psmc6	18679	2.47479e-84	1.67795e-83	No	8
Hnrnph1	21930	3.38792e-84	2.29294e-83	No	8
Polr2m	22270	8.63539e-84	5.81566e-83	No	8
Lpar6	3303	1.87747e-81	1.24328e-80	No	8
Tnfaip1	8786	8.34328e-81	5.49357e-80	No	8
Capza2	21079	2.87396e-80	1.88164e-79	No	8
Golm1	2477	2.8689e-79	1.86373e-78	No	8
Ctnnd2	6675	3.52727e-78	2.26794e-77	No	8
Ppp2r1b	2998	4.1386e-78	2.65874e-77	No	8
Skil	11057	4.90358e-78	3.14749e-77	Yes	8
Apool	6388	9.38285e-76	5.89197e-75	No	8
Ppp1r35	9341	1.53272e-74	9.50186e-74	No	8
C1qbp	17087	2.19428e-72	1.32378e-71	No	8
1110004F10Rik	22429	6.74183e-71	4.02691e-70	No	8
Fads1	6860	1.03008e-69	6.06131e-69	No	8
Spidr	2313	8.2119e-69	4.79649e-68	No	8
1700037H04Rik	4849	1.34665e-68	7.8413e-68	No	8
B3gnt5	2272	1.55571e-67	8.93762e-67	No	8
Golt1b	8839	4.15265e-67	2.37574e-66	No	8
Fnbp1l	8447	5.93174e-67	3.38712e-66	No	8
Gnb4	3205	1.78561e-66	1.01576e-65	No	8
Rasl11b	2160	1.20028e-65	6.75895e-65	No	8
Phtf1	4366	1.8653e-63	1.02469e-62	Yes	8
Sumo2	29191	2.03062e-63	1.11429e-62	No	8
Slc39a10	5369	3.15648e-63	1.72894e-62	No	8
Med21	12240	4.45676e-61	2.389e-60	No	8
Psmd13	12472	6.59083e-61	3.52416e-60	No	8
Ppp1cb	20239	1.92442e-60	1.02391e-59	No	8
Cyb5b	7336	1.06276e-59	5.60107e-59	No	8
Rras2	2665	1.18471e-59	6.23943e-59	No	8
Psmd14	13603	1.83916e-59	9.63894e-59	No	8
Vdac3	16065	2.74802e-59	1.43672e-58	No	8
Ppid	11802	2.15671e-58	1.11941e-57	No	8
Aida	7139	3.46924e-58	1.7957e-57	No	8
Tekt1	1378	3.50537e-58	1.81378e-57	No	8
Tmem164	2594	1.181e-57	6.07742e-57	No	8
Rpl36al	26348	2.4446e-57	1.25072e-56	No	8
Psmd7	19549	1.27647e-56	6.47569e-56	No	8
Cdc16	12037	1.72032e-56	8.71275e-56	No	8
Slc25a24	1404	2.74224e-56	1.38557e-55	No	8
Drg1	11475	5.00773e-55	2.49343e-54	No	8
Ak6	10894	8.35209e-55	4.1504e-54	No	8
Pcnp	19941	1.7347e-52	8.42282e-52	No	8
Ostf1	4581	8.93854e-52	4.30537e-51	No	8
Ergic2	14927	1.61652e-51	7.76385e-51	No	8
Clptm1l	7725	3.6139e-51	1.72413e-50	No	8
Fjx1	1934	2.21007e-50	1.03989e-49	No	8
Efna4	1705	3.03801e-50	1.42589e-49	No	8
Polr2d	12783	3.16859e-50	1.48671e-49	No	8
Pard6g	6476	7.057e-50	3.29882e-49	No	8
Uck2	3821	1.54211e-49	7.16195e-49	No	8
Rnf219	4396	3.44417e-48	1.56811e-47	No	8
Commd10	6873	4.58062e-48	2.08238e-47	No	8
Rps6ka6	2471	1.70861e-47	7.70923e-47	No	8
Cnih1	17237	2.7793e-47	1.25102e-46	No	8
Emc10	14833	3.0059e-47	1.3518e-46	No	8
Commd8	10307	4.22853e-46	1.8742e-45	No	8
Hsd17b7	2513	7.94066e-46	3.50404e-45	No	8
Rap2b	3468	2.15381e-45	9.46544e-45	No	8
Denr	16013	4.99624e-44	2.15668e-43	No	8
Mapk1ip1l	7488	1.01824e-43	4.38026e-43	No	8
Cd151	3354	1.50081e-42	6.34021e-42	No	8
Nup54	5569	2.00695e-42	8.46891e-42	No	8
Med19	12693	5.09584e-42	2.13895e-41	No	8
Cdk14	4144	9.83787e-42	4.10307e-41	No	8
Ncbp2	11670	9.87892e-42	4.11905e-41	No	8
Nampt	5801	2.41419e-41	1.00106e-40	No	8
Sc5d	5275	5.20005e-41	2.14853e-40	No	8
Opn3	839	8.00781e-41	3.29867e-40	No	8
Nsdhl	5127	1.54609e-40	6.33417e-40	No	8
Cap1	5357	2.79751e-40	1.13929e-39	No	8
Pnpt1	2991	3.66218e-39	1.46215e-38	No	8
Slc43a1	354	4.22028e-39	1.68275e-38	No	8
Diablo	15188	1.27579e-38	5.04552e-38	No	8
Cttn	9287	1.44172e-38	5.69576e-38	No	8
Homer2	2297	4.55516e-38	1.78739e-37	No	8
Nap1l4	17234	6.50599e-38	2.54623e-37	No	8
Nqo2	1991	7.48104e-38	2.92328e-37	No	8
Rai14	2330	9.79254e-38	3.82155e-37	No	8
St8sia2	3771	1.37706e-37	5.36011e-37	No	8
Lipt2	2313	3.28337e-37	1.26916e-36	No	8
Tenm4	4661	3.66285e-37	1.4144e-36	No	8
Actr3	17589	5.76916e-37	2.21807e-36	No	8
Psmb7	23588	2.23524e-36	8.47692e-36	No	8
Mapk12	1223	3.10346e-36	1.17341e-35	No	8
Notch4	1483	4.11344e-36	1.55255e-35	No	8
Foxg1	1189	9.90108e-36	3.71556e-35	Yes	8
Sugt1	12893	2.30133e-35	8.57418e-35	No	8
Dnah7a	654	2.52589e-34	9.26631e-34	No	8
Pvrl2	6731	4.15993e-34	1.51868e-33	No	8
Dhcr7	5852	6.00587e-34	2.18675e-33	No	8
Psmd6	15401	7.07037e-34	2.56999e-33	No	8
Rab11a	17110	9.50465e-34	3.45065e-33	No	8
Leprot	7949	4.57461e-33	1.64376e-32	No	8
Mtmr2	5903	1.39822e-32	4.9813e-32	No	8
Ivns1abp	14883	3.14363e-32	1.11179e-31	No	8
Phldb2	914	3.79736e-32	1.3411e-31	No	8
Tspan18	821	8.34807e-32	2.92971e-31	No	8
Ikbkap	4701	1.51554e-31	5.29154e-31	No	8
Sumo1	27358	1.53788e-31	5.36706e-31	No	8
Shc1	1982	1.60531e-31	5.59849e-31	No	8
Arpc3	19794	1.76718e-31	6.15162e-31	No	8
Wipf1	765	5.38438e-31	1.85247e-30	No	8
Nkap	8250	5.85429e-31	2.01098e-30	No	8
Zik1	2618	1.06186e-30	3.62759e-30	Yes	8
2810408A11Rik	2299	1.09333e-30	3.73169e-30	No	8
Pop4	7557	2.17301e-30	7.36505e-30	No	8
Adh5	16171	4.09545e-30	1.37908e-29	No	8
Myadm	1155	1.38712e-29	4.62744e-29	No	8
Cdkn2aipnl	5893	1.64289e-29	5.47702e-29	No	8
Zc3hc1	6843	1.8237e-29	6.0704e-29	No	8
Pmpca	8524	2.01907e-29	6.7103e-29	No	8
Zbtb8os	4736	2.79511e-29	9.26085e-29	No	8
Mid1ip1	3993	4.69146e-29	1.54554e-28	No	8
Itpa	13331	1.26749e-28	4.14384e-28	No	8
Igsf3	4737	1.28691e-28	4.20643e-28	No	8
Mboat2	5410	4.48658e-28	1.44856e-27	No	8
Rnf2	12179	5.57923e-28	1.79826e-27	No	8
Cd47	12219	8.57551e-28	2.75515e-27	No	8
Psmb2	24806	4.54739e-27	1.4413e-26	No	8
Rad9a	2053	4.58024e-27	1.45141e-26	No	8
Stx2	1101	4.64326e-27	1.47107e-26	No	8
Rab8a	9537	1.10438e-26	3.46892e-26	No	8
Sucla2	9595	2.34011e-26	7.29716e-26	No	8
Ebp	5044	2.73137e-26	8.50665e-26	No	8
Gmfb	9365	3.44694e-26	1.07131e-25	No	8
D8Ertd738e	22812	3.66412e-26	1.13834e-25	No	8
Slc7a6	2193	1.04651e-25	3.22722e-25	No	8
Slc16a3	4075	1.11658e-25	3.44189e-25	No	8
Elp6	4606	1.21016e-25	3.72883e-25	No	8
Prkar2b	5508	5.8112e-25	1.76458e-24	No	8
Stip1	11733	9.82458e-25	2.96709e-24	No	8
Gm20604	6428	5.34314e-24	1.58911e-23	No	8
2310033P09Rik	6323	1.0512e-23	3.10797e-23	No	8
Vegfc	447	3.94495e-23	1.14987e-22	No	8
St8sia4	1210	4.7672e-23	1.38659e-22	No	8
Esyt1	1321	6.25422e-23	1.81594e-22	No	8
Pctp	710	6.66435e-23	1.93354e-22	No	8
Bcas2	22769	2.52458e-22	7.2216e-22	No	8
Pnma1	253	3.58225e-22	1.02102e-21	No	8
Pus7	2073	5.89515e-22	1.67138e-21	No	8
Tomm22	22889	2.40422e-21	6.74024e-21	No	8
Cd2bp2	6752	2.77666e-20	7.58242e-20	No	8
Map1a	3300	4.67149e-20	1.26831e-19	No	8
Thumpd1	9215	1.03678e-19	2.7872e-19	No	8
Tbx5	1179	1.19024e-19	3.19519e-19	Yes	8
Pde7a	5455	2.18413e-19	5.82281e-19	No	8
Tpm3-rs7	839	4.17437e-19	1.1031e-18	No	8
Gdf6	379	4.22365e-19	1.11593e-18	No	8
Ptprk	2005	4.61068e-19	1.21648e-18	No	8
Qprt	170	4.74055e-19	1.25052e-18	No	8
Pdss1	1903	4.9787e-19	1.31196e-18	No	8
Gars	12228	6.74941e-19	1.77268e-18	No	8
Canx	19357	1.81825e-18	4.72436e-18	No	8
Fads2	968	3.09309e-18	8.00225e-18	No	8
Ctps2	3682	3.60663e-18	9.31325e-18	No	8
Hmox2	6949	5.76495e-18	1.47852e-17	No	8
Acot9	2549	7.55168e-18	1.93214e-17	No	8
Cops3	13769	8.42649e-18	2.15267e-17	No	8
Cd109	134	1.01961e-17	2.59636e-17	No	8
Uhrf1bp1l	3432	1.84946e-17	4.66377e-17	No	8
Wars	5492	2.70788e-17	6.79318e-17	No	8
Hars	6890	2.82462e-17	7.08367e-17	No	8
Sgk1	2097	8.26813e-17	2.04354e-16	No	8
Blmh	13430	2.06588e-16	5.05455e-16	No	8
Eif2b5	6169	2.5679e-16	6.26452e-16	No	8
Rnps1	17706	7.56901e-16	1.8249e-15	No	8
Gpr12	309	2.80372e-15	6.65745e-15	No	8
Lsm1	14394	2.84662e-15	6.75719e-15	No	8
Fam174b	991	4.31066e-15	1.01875e-14	No	8
Rbm17	18424	5.25638e-15	1.23933e-14	No	8
AK010878	7838	5.86848e-15	1.38127e-14	No	8
Cldnd1	12444	6.30471e-15	1.48232e-14	No	8
Ldah	4489	4.7577e-14	1.09333e-13	No	8
Cacng8	631	7.85276e-14	1.79253e-13	No	8
Mesdc1	3571	8.87433e-14	2.02297e-13	No	8
Klhl13	2943	2.51637e-13	5.6515e-13	No	8
Ccdc43	6157	1.55071e-12	3.39412e-12	No	8
Hsdl2	5604	1.73527e-12	3.79145e-12	No	8
Zfp239	917	4.38644e-12	9.47541e-12	Yes	8
Boc	395	4.51403e-12	9.73846e-12	No	8
Psma2	23993	8.91236e-12	1.90336e-11	No	8
Psmg1	6852	1.27691e-11	2.71355e-11	No	8
Snd1	5426	1.282e-11	2.72398e-11	No	8
Trpm4	788	1.66835e-11	3.52797e-11	No	8
Fbxo18	5146	3.40499e-11	7.12229e-11	No	8
Bbip1	16116	7.39575e-11	1.52913e-10	No	8
Farsb	7388	9.15856e-11	1.88739e-10	No	8
Zdhhc13	2403	1.08559e-10	2.22985e-10	No	8
Sf3b6	23504	1.25363e-10	2.568e-10	No	8
Nxpe3	972	3.39939e-10	6.8525e-10	No	8
Arl2bp	18647	3.47376e-10	6.99961e-10	No	8
Atxn10	18285	4.54811e-10	9.1168e-10	No	8
Abcc4	163	4.55183e-10	9.12306e-10	No	8
Tmx2	11121	6.98079e-10	1.38786e-09	No	8
Anapc2	5892	1.41851e-09	2.79139e-09	No	8
1600014C10Rik	1310	1.66712e-09	3.27463e-09	No	8
Psmd2	15726	5.31302e-09	1.0237e-08	No	8
Msln	102	6.05291e-09	1.16343e-08	No	8
Nabp1	1419	6.59855e-09	1.26686e-08	No	8
Mblac1	901	8.64362e-09	1.65253e-08	No	8
Ppp2r1a	16302	9.6348e-09	1.83853e-08	No	8
Zfp663	270	1.18779e-08	2.25711e-08	No	8
9330182L06Rik	1011	1.30467e-08	2.47516e-08	No	8
Psmb4	21948	1.65793e-08	3.13349e-08	No	8
Slc39a11	2021	4.44513e-08	8.23992e-08	No	8
L3mbtl3	1955	6.68687e-08	1.22865e-07	Yes	8
Tradd	1956	8.57541e-08	1.56837e-07	No	8
Zfp664	11142	1.26042e-07	2.28631e-07	Yes	8
Vgll3	211	2.9093e-07	5.17988e-07	No	8
Dzip3	9008	3.91305e-07	6.92606e-07	No	8
Copz1	13743	4.10468e-07	7.25927e-07	No	8
Gm12666	78	4.90427e-07	8.63684e-07	No	8
Nme2	494	4.99133e-07	8.78502e-07	No	8
Tcf15	409	6.21044e-07	1.08786e-06	Yes	8
Pigw	748	8.38808e-07	1.45945e-06	No	8
Kif6	132	1.00365e-06	1.73682e-06	No	8
Bad	9078	1.59058e-06	2.72743e-06	No	8
Tmem170	233	2.08306e-06	3.55288e-06	No	8
Clcn5	2141	2.25305e-06	3.83499e-06	No	8
Itsn1	5361	2.43911e-06	4.14608e-06	No	8
Prph	298	2.6299e-06	4.4603e-06	No	8
Mgat2	8463	4.30127e-06	7.21769e-06	No	8
3110082J24Rik	218	4.89685e-06	8.18971e-06	No	8
Chst10	3146	5.67029e-06	9.44233e-06	No	8
Stk32c	961	6.33323e-06	1.05149e-05	No	8
Zfp280b	1400	6.99205e-06	1.15831e-05	Yes	8
Nelfcd	7030	7.19194e-06	1.19051e-05	No	8
Oxsr1	2853	1.05248e-05	1.72626e-05	No	8
Brcc3	7376	1.25793e-05	2.0554e-05	No	8
Ccdc40	591	1.31981e-05	2.15441e-05	No	8
Ap1g2	198	2.04796e-05	3.3036e-05	No	8
Ube2k	18349	2.08036e-05	3.35478e-05	No	8
Zfp493	216	2.16532e-05	3.48881e-05	Yes	8
Thy1	741	2.17662e-05	3.50663e-05	No	8
Ccdc124	13063	5.7664e-05	9.05066e-05	No	8
Adprh	11658	6.34676e-05	9.93051e-05	No	8
Btbd3	1850	8.57798e-05	0.000133301	No	8
Pomk	1166	9.76288e-05	0.000151153	No	8
Dnah1	162	0.000143133	0.00021937	No	8
Slc37a3	2944	0.00022616	0.000342092	No	8
Akap2	99	0.000433028	0.000643365	No	8
Glud1	10451	0.000448619	0.000665676	No	8
Rab31	1502	0.000592888	0.000872948	No	8
Rhobtb2	1816	0.000599047	0.000881758	No	8
Hes6	19364	0	0	Yes	9
Neurog2	4341	0	0	Yes	9
Tspan15	14738	7.08982719585251e-318	1.48011202990485e-316	No	9
Rpl10-ps3	20297	4.38715e-271	7.61653e-270	No	9
Gm8730	22788	2.06982e-266	3.56056e-265	No	9
Sfpq	23547	4.55481e-233	6.7746e-232	Yes	9
Rac1	17946	1.09086e-194	1.41062e-193	No	9
Alyref	8763	2.03763e-191	2.59698e-190	No	9
Rps12-ps3	17978	3.20587e-168	3.70336e-167	No	9
Tbx3	4834	2.49831e-143	2.51873e-142	Yes	9
Rpl6l	20987	1.0395e-129	9.70633e-129	No	9
Eif3a	20408	2.75442e-128	2.55293e-127	No	9
Rpl9-ps6	22276	5.37244e-121	4.76804e-120	No	9
Dll1	3940	1.40502e-120	1.24183e-119	No	9
Lamp1	18200	3.50094e-117	3.02677e-116	No	9
Rps26	25397	1.22718e-113	1.03598e-112	No	9
Rpl23a-ps3	22136	1.79249e-110	1.48245e-109	No	9
Ruvbl1	9806	4.36062e-108	3.54789e-107	No	9
Rplp1	28779	5.30454e-107	4.28577e-106	No	9
Miat	6371	2.05799e-105	1.64771e-104	No	9
Abce1	9421	4.34333e-103	3.42461e-102	No	9
Tmed7	12447	4.4902e-102	3.50371e-101	No	9
Cald1	13956	1.6983e-100	1.31024e-99	No	9
Gm15013	13773	6.80494e-99	5.17575e-98	No	9
Nuak2	5556	3.59307e-98	2.7191e-97	No	9
Ccar1	14982	3.69113e-98	2.7905e-97	No	9
Rps18-ps3	15142	1.55256e-97	1.16846e-96	No	9
Wdr89	19225	1.92879e-97	1.45088e-96	No	9
Pkib	2281	8.16812e-97	6.1137e-96	No	9
Rpl13-ps3	15542	2.45225e-93	1.78315e-92	No	9
Gm10036	17124	8.00478e-91	5.71575e-90	No	9
Gm9843	26512	7.68501e-84	5.17792e-83	No	9
Mycl	8694	1.35638e-80	8.90758e-80	No	9
Snrpb2	18798	5.43461e-80	3.55351e-79	No	9
Olig2	1354	6.34854e-80	4.1439e-79	Yes	9
Fhl2	2843	2.70419e-78	1.74021e-77	No	9
Snrpa	13604	1.71861e-77	1.09613e-76	No	9
Pou3f2	2570	1.08365e-76	6.86494e-76	Yes	9
Brix1	10946	2.79025e-76	1.75948e-75	No	9
Srebf2	7067	2.86269e-75	1.78868e-74	Yes	9
Rpl10	12716	3.52372e-75	2.19805e-74	No	9
Eif3m	21963	1.00806e-73	6.18056e-73	No	9
5430416N02Rik	10317	1.55155e-73	9.50119e-73	No	9
Pum3	5983	4.1449e-73	2.52689e-72	No	9
Cmtm7	4640	9.31422e-73	5.64857e-72	No	9
Cct3	21442	3.444e-70	2.0329e-69	No	9
Llph	16257	1.78332e-68	1.03719e-67	No	9
Naa16	4825	2.39471e-68	1.38903e-67	No	9
Dhx32	13484	7.68495e-68	4.43535e-67	No	9
Rbmx	16910	2.60269e-67	1.49184e-66	No	9
Zfp608	7650	8.53265e-66	4.81204e-65	Yes	9
Rps26-ps1	17255	2.77674e-65	1.55837e-64	No	9
Shfm1	26983	1.81925e-64	1.0112e-63	No	9
Lrrc58	16572	2.95792e-64	1.63927e-63	No	9
Nras	15805	6.92478e-64	3.81801e-63	No	9
Gm3550	5487	1.10255e-61	5.9461e-61	No	9
Ankrd10	13227	4.65711e-61	2.49373e-60	No	9
Gm2000	14081	1.79004e-60	9.53424e-60	No	9
Armc10	6176	2.24083e-60	1.19141e-59	No	9
Ptbp2	15083	4.4247e-60	2.34344e-59	No	9
Gm10073	18518	1.49606e-59	7.85445e-59	No	9
Tfam	9500	3.63028e-59	1.89601e-58	Yes	9
Rplp2	29057	4.91854e-58	2.5415e-57	No	9
Gprc5c	1835	1.346e-57	6.91937e-57	No	9
Tmod3	5699	6.87372e-57	3.49893e-56	No	9
Rpl38	27572	2.62092e-56	1.32516e-55	No	9
Nmd3	7882	1.10729e-54	5.49155e-54	No	9
Gm6525	6245	1.42619e-54	7.06618e-54	No	9
Gnl3	8020	2.4267e-53	1.18941e-52	No	9
Rbm38	4198	4.48192e-53	2.19459e-52	No	9
Gtpbp4	14099	1.79252e-52	8.70072e-52	No	9
Map2k6	3348	5.43289e-51	2.58376e-50	No	9
Clns1a	15476	1.30436e-50	6.16815e-50	No	9
Traf2	3016	2.73958e-50	1.28702e-49	No	9
Mn1	6641	6.35184e-50	2.97196e-49	No	9
Zeb2	14648	7.59342e-50	3.54626e-49	Yes	9
C130071C03Rik	5920	1.9439e-49	9.01958e-49	No	9
Sarnp	14508	1.99451e-49	9.25159e-49	No	9
Mphosph8	12641	4.61739e-49	2.13193e-48	No	9
Pinx1	3305	5.32005e-49	2.4526e-48	No	9
Dnaja2	19866	5.68857e-49	2.62169e-48	No	9
Med29	7579	1.78166e-48	8.15125e-48	No	9
Gm10269	9045	3.74612e-48	1.70455e-47	No	9
3010003L21Rik	2768	1.23162e-47	5.57043e-47	No	9
Hnrnpd	14557	1.54758e-47	6.98685e-47	No	9
Btbd17	9193	2.02514e-47	9.12922e-47	No	9
Smu1	12191	3.20908e-47	1.44274e-46	No	9
Rbm22	12597	1.44607e-46	6.44351e-46	Yes	9
Rars	7226	1.64152e-45	7.22251e-45	No	9
Ctdsp2	7373	1.22622e-44	5.34831e-44	No	9
Rab35	6197	2.73624e-44	1.18453e-43	No	9
Ftsj3	4645	4.28759e-44	1.85185e-43	No	9
Rps27rt	20915	1.23029e-43	5.28643e-43	No	9
Rpp40	1465	1.32996e-43	5.71142e-43	No	9
Lin9	3292	1.05321e-42	4.4581e-42	No	9
Prmt5	8435	2.91581e-42	1.22766e-41	No	9
Sh3bp4	3345	5.11195e-42	2.14511e-41	No	9
Xrn2	12775	5.1143e-42	2.1455e-41	No	9
Ptpn9	3768	7.08173e-42	2.96095e-41	No	9
Thoc1	6340	7.5518e-42	3.15662e-41	No	9
Abhd17c	5133	8.93399e-42	3.72815e-41	No	9
Tmem261	10836	1.69391e-41	7.03553e-41	No	9
Akirin1	11773	2.096e-40	8.55682e-40	No	9
Wdr77	8421	3.11376e-40	1.26637e-39	No	9
Dll3	4130	3.16657e-40	1.2875e-39	No	9
Nup50	7460	3.73934e-40	1.51792e-39	No	9
1700123O20Rik	11053	4.48507e-40	1.8177e-39	No	9
Trmt10c	8097	2.3151e-39	9.28012e-39	No	9
Dhx15	12723	4.7242e-39	1.88118e-38	No	9
Gm9493	21566	4.74256e-39	1.88749e-38	No	9
Zfp825	2102	8.86726e-39	3.51422e-38	No	9
Cdk2ap1	6014	1.28327e-38	5.07377e-38	No	9
Eif4h	21180	1.39403e-38	5.50878e-38	No	9
Wdr36	3100	2.53504e-38	9.98623e-38	No	9
Krr1	8845	4.73137e-38	1.85605e-37	No	9
Slc30a5	4356	5.39391e-38	2.1143e-37	No	9
Cct5	24486	9.5284e-38	3.71943e-37	No	9
Api5	10685	2.4971e-37	9.67223e-37	No	9
Pwp1	5243	6.10465e-37	2.34585e-36	No	9
Srrt	11740	1.42345e-36	5.43112e-36	No	9
Eif3j1	6738	1.68891e-36	6.43255e-36	No	9
Smek1	9093	1.79636e-36	6.83317e-36	No	9
Rgma	1508	5.07772e-36	1.91458e-35	No	9
Cenpv	4400	2.64603e-35	9.84623e-35	No	9
Mplkip	10986	2.94382e-35	1.09463e-34	No	9
Nsa2	15318	7.57431e-35	2.80188e-34	No	9
Pak1ip1	12427	2.06405e-34	7.58312e-34	No	9
Psma6	21547	2.21492e-34	8.13346e-34	No	9
Wdr43	7424	3.76756e-34	1.37677e-33	No	9
Lman2	10441	4.22865e-34	1.54339e-33	No	9
Snrnp70	16316	5.68751e-34	2.07134e-33	No	9
Gm12355	3772	2.28799e-33	8.25278e-33	No	9
Rin2	1412	2.50587e-33	9.03218e-33	No	9
Gm11808	16558	3.15408e-33	1.1355e-32	No	9
Dll4	1466	1.26321e-32	4.50563e-32	No	9
Gpx3	737	2.03434e-32	7.22872e-32	No	9
Rpl27-ps3	17532	2.08751e-32	7.4159e-32	No	9
Inppl1	3014	2.16522e-32	7.68654e-32	No	9
Miip	4063	2.21454e-32	7.85977e-32	No	9
Ddx52	7873	3.60181e-32	1.27264e-31	No	9
Rnf130	3793	4.06334e-32	1.43403e-31	No	9
Erdr1	13983	5.30877e-32	1.86918e-31	No	9
Gabpb1	6801	5.82986e-32	2.05122e-31	Yes	9
Atad3a	6129	7.98382e-32	2.80384e-31	No	9
Smoc1	901	8.6295e-32	3.02706e-31	No	9
Ubn1	10484	9.04962e-32	3.17369e-31	No	9
Topors	11218	1.00601e-31	3.52644e-31	Yes	9
Nifk	10337	1.01013e-31	3.54004e-31	No	9
Hmgxb4	8004	1.05895e-31	3.70939e-31	Yes	9
Napepld	975	1.42618e-31	4.98301e-31	No	9
Cept1	4321	2.99443e-31	1.03757e-30	No	9
Tcerg1	11863	3.11837e-31	1.07977e-30	No	9
Rax	19447	4.65152e-31	1.60327e-30	Yes	9
Med7	8980	4.99028e-31	1.71924e-30	No	9
Zfp207	19769	5.1958e-31	1.78841e-30	Yes	9
Smim19	7662	5.25719e-31	1.80913e-30	No	9
Pno1	6317	7.4339e-31	2.5477e-30	No	9
Nfyc	8877	8.21402e-31	2.81314e-30	Yes	9
Gm8444	4398	1.22474e-30	4.17739e-30	No	9
Fastkd2	2344	3.22598e-30	1.08971e-29	No	9
Katna1	7711	3.32168e-30	1.12153e-29	No	9
Fxr1	9547	3.39457e-30	1.14563e-29	No	9
Atg12	10137	4.52187e-30	1.52164e-29	No	9
Cthrc1	1980	6.24631e-30	2.09724e-29	No	9
Mrto4	8469	8.53316e-30	2.8606e-29	No	9
Socs6	6320	9.92504e-30	3.32351e-29	No	9
Rps7	29288	1.11655e-29	3.73473e-29	No	9
Rps29	28726	1.19538e-29	3.99396e-29	No	9
Yars2	3355	1.90995e-29	6.35187e-29	No	9
Mrpl35	10436	1.93115e-29	6.42094e-29	No	9
Ror1	669	2.12055e-29	7.03981e-29	No	9
Arrdc3	7554	2.2504e-29	7.46926e-29	No	9
Psmd11	17494	2.76877e-29	9.1756e-29	No	9
Pitpnb	9762	2.84592e-29	9.42711e-29	No	9
Imp4	8728	2.95949e-29	9.79685e-29	No	9
Snrnp48	9378	3.00252e-29	9.93275e-29	No	9
Plekho1	7590	3.06363e-29	1.01327e-28	No	9
Nop14	6387	5.05315e-29	1.66433e-28	No	9
Ptcd3	5001	8.09403e-29	2.65659e-28	No	9
Utp3	13863	1.0673e-28	3.49695e-28	No	9
Mphosph10	8962	1.31227e-28	4.28838e-28	No	9
Adsl	5232	1.55672e-28	5.08171e-28	No	9
Sf1	14308	1.67694e-28	5.46821e-28	No	9
Gm10260	6461	1.81601e-28	5.91785e-28	No	9
Rsl24d1	15657	1.98688e-28	6.46628e-28	No	9
Rpl13a-ps1	19608	2.16953e-28	7.05614e-28	No	9
Efnb1	4316	3.2674e-28	1.05834e-27	No	9
Sart3	5238	3.79273e-28	1.22718e-27	No	9
Gkap1	10514	7.64394e-28	2.45742e-27	No	9
4921524J17Rik	9404	9.92155e-28	3.18488e-27	No	9
Acads	3627	1.217e-27	3.89916e-27	No	9
Exosc9	7340	1.4648e-27	4.68511e-27	No	9
Hnrnpr	22760	1.61781e-27	5.16574e-27	No	9
Dbr1	4869	2.24042e-27	7.13407e-27	No	9
Rpp14	6096	5.42138e-27	1.71434e-26	No	9
Psmd12	14041	6.24823e-27	1.97249e-26	No	9
Rad23b	17390	6.41472e-27	2.02377e-26	No	9
Tor1aip2	8391	9.73422e-27	3.0595e-26	No	9
Btg3	2737	1.2129e-26	3.80504e-26	No	9
Ctdp1	3115	1.40379e-26	4.40022e-26	No	9
Rabggtb	13975	1.95275e-26	6.09935e-26	No	9
Ptpn12	4010	6.0711e-26	1.87991e-25	No	9
Vps4b	8479	9.39952e-26	2.90219e-25	No	9
Zfp330	12625	1.13679e-25	3.50349e-25	No	9
Faap24	2472	1.37003e-25	4.2171e-25	No	9
Rgs12	4023	1.66065e-25	5.10123e-25	No	9
Mrpl50	14144	1.687e-25	5.17798e-25	No	9
Hsph1	7372	3.08032e-25	9.40847e-25	No	9
Tmem33	11891	3.6041e-25	1.09971e-24	No	9
Ubqln1	10053	4.9103e-25	1.49494e-24	No	9
Ddx18	10695	5.18887e-25	1.57943e-24	No	9
Pdcd10	13503	5.89882e-25	1.79082e-24	No	9
Utp23	4887	6.86827e-25	2.0822e-24	No	9
Imp3	13520	6.97151e-25	2.11265e-24	No	9
Cops2	11033	9.48423e-25	2.86602e-24	No	9
Abhd17b	8649	1.48963e-24	4.47811e-24	No	9
Golph3l	4415	1.69299e-24	5.08236e-24	No	9
Mrps22	6332	1.71793e-24	5.15516e-24	No	9
Rrp8	5504	1.74236e-24	5.22744e-24	No	9
Abt1	6954	2.05873e-24	6.16799e-24	No	9
Papd4	3347	2.20765e-24	6.61153e-24	No	9
1190002N15Rik	6143	2.91361e-24	8.69463e-24	No	9
Trap1	4508	3.12264e-24	9.31286e-24	No	9
Trmt11	3304	3.68507e-24	1.09793e-23	No	9
Rpl7a-ps5	8241	6.48604e-24	1.9256e-23	No	9
Zpr1	7328	6.85989e-24	2.03498e-23	No	9
Uxt	5659	7.50854e-24	2.22653e-23	No	9
Gm6576	3611	7.64412e-24	2.26539e-23	No	9
Nolc1	9782	8.19676e-24	2.42678e-23	No	9
0610009O20Rik	5319	1.75015e-23	5.14819e-23	No	9
Faf1	8917	2.08258e-23	6.1129e-23	No	9
Cpsf3l	7096	3.05201e-23	8.92711e-23	No	9
Tcf4	20054	3.44969e-23	1.00805e-22	Yes	9
Rad1	3131	3.50949e-23	1.02533e-22	No	9
Ube2d3	27519	4.74274e-23	1.37974e-22	No	9
Ebna1bp2	14759	6.4849e-23	1.88256e-22	No	9
Nadk	6160	1.30154e-22	3.74657e-22	No	9
Wdr75	4658	1.72885e-22	4.96806e-22	No	9
Ccdc86	6933	1.84613e-22	5.30103e-22	No	9
Cenpj	1656	2.11476e-22	6.06197e-22	No	9
Tfg	15509	2.55342e-22	7.3027e-22	No	9
Slc15a4	2789	3.45881e-22	9.86398e-22	No	9
Ddx20	3520	3.83761e-22	1.09256e-21	No	9
Ppp2r2a	14804	3.92687e-22	1.11776e-21	No	9
Vkorc1	3440	4.40445e-22	1.25205e-21	No	9
Ndnl2	11306	5.00336e-22	1.42069e-21	No	9
Klhl7	8717	8.97673e-22	2.53552e-21	No	9
Rpf2	7513	1.06928e-21	3.01457e-21	No	9
Zfp219	9401	1.8373e-21	5.16531e-21	Yes	9
Lrp5	1626	2.64263e-21	7.39897e-21	No	9
Dis3	2889	2.67807e-21	7.49681e-21	No	9
Nol12	7375	4.95126e-21	1.37808e-20	No	9
Znhit3	8603	6.01152e-21	1.6707e-20	No	9
Mcat	3786	1.2698e-20	3.50182e-20	No	9
Ccar2	6351	1.34578e-20	3.70934e-20	No	9
Ddx27	7623	1.606e-20	4.41687e-20	No	9
Bin3	3916	1.64605e-20	4.52536e-20	No	9
Tmem39a	3165	1.94991e-20	5.35097e-20	No	9
Chn2	2936	1.95936e-20	5.37592e-20	No	9
Tmem177	1694	2.38659e-20	6.53025e-20	No	9
Kansl2	14057	2.51685e-20	6.88169e-20	No	9
Cog8	5280	2.68522e-20	7.33538e-20	No	9
Rock1	9581	3.04205e-20	8.2996e-20	No	9
Pank1	1994	3.09229e-20	8.43361e-20	No	9
Naa15	10590	3.46894e-20	9.45572e-20	No	9
Pnpla8	9469	3.56118e-20	9.70538e-20	No	9
Mrps9	8754	3.87711e-20	1.0553e-19	No	9
Prpf3	4121	4.09735e-20	1.11404e-19	No	9
Mfng	6051	4.48613e-20	1.21887e-19	No	9
Zfp617	4828	6.50991e-20	1.76141e-19	No	9
Eif3g	19709	7.79412e-20	2.1051e-19	No	9
Car3	1347	8.1113e-20	2.1888e-19	No	9
Zfp410	7071	8.77831e-20	2.36709e-19	Yes	9
Elf1	3044	1.01124e-19	2.72002e-19	Yes	9
Tle3	6924	1.09037e-19	2.93075e-19	No	9
Ddx47	7617	1.29063e-19	3.46224e-19	No	9
Coa4	1708	1.37064e-19	3.67425e-19	No	9
Edem1	1635	1.39815e-19	3.74733e-19	No	9
Rnf4	12720	1.53755e-19	4.11509e-19	No	9
Drg2	7351	1.55404e-19	4.15846e-19	No	9
Cdc5l	11915	2.12816e-19	5.67659e-19	Yes	9
Wbscr16	2861	2.42289e-19	6.45018e-19	No	9
U2af2	12306	2.79802e-19	7.43308e-19	No	9
Limd1	7478	2.94599e-19	7.82477e-19	No	9
Riok1	5099	3.0086e-19	7.98827e-19	No	9
Egln3	1389	3.1024e-19	8.23174e-19	No	9
Puf60	18024	3.34706e-19	8.87439e-19	No	9
Sh3glb1	19017	3.59318e-19	9.51859e-19	No	9
Ctnnbl1	9440	3.99137e-19	1.05567e-18	No	9
Cenpo	1085	5.34216e-19	1.40651e-18	No	9
Pop1	1863	5.83101e-19	1.53414e-18	No	9
AI854517	1358	9.40854e-19	2.46205e-18	No	9
Rbm28	7906	1.62983e-18	4.23847e-18	No	9
Rexo4	4781	1.86888e-18	4.85426e-18	No	9
Eif2b1	7912	2.70128e-18	7.00063e-18	No	9
Zmpste24	4038	2.97189e-18	7.69401e-18	No	9
Sdad1	4335	5.26216e-18	1.35141e-17	No	9
Xrcc5	4381	5.62764e-18	1.44379e-17	No	9
Tsr1	3542	9.08491e-18	2.31734e-17	No	9
Nutf2	3985	9.51234e-18	2.42554e-17	No	9
Chtop	18425	1.07035e-17	2.72419e-17	No	9
Tmem70	9206	1.15637e-17	2.93817e-17	No	9
Asb3	3736	1.1876e-17	3.01651e-17	No	9
Dgcr2	6533	1.21488e-17	3.0837e-17	No	9
Dok1	761	1.51102e-17	3.82506e-17	No	9
Nhej1	1069	1.52895e-17	3.86981e-17	No	9
Dnaja3	5519	1.53897e-17	3.89385e-17	No	9
Cherp	5560	1.95109e-17	4.91595e-17	No	9
Orc5	2451	2.0529e-17	5.16728e-17	No	9
Zmym1	2766	2.47858e-17	6.22415e-17	No	9
Dhx40	4817	2.69797e-17	6.76945e-17	No	9
Sigmar1	3263	2.86584e-17	7.18464e-17	No	9
Tma16	6726	2.89996e-17	7.26897e-17	No	9
Tars	6386	2.9114e-17	7.29643e-17	No	9
Cirh1a	4079	3.49113e-17	8.73188e-17	No	9
Kti12	5693	3.66489e-17	9.15888e-17	No	9
Ammecr1l	7424	3.81909e-17	9.53632e-17	No	9
Mtx1	7503	3.9014e-17	9.73538e-17	No	9
Rps12	3566	5.8579e-17	1.45572e-16	No	9
Tesk2	1127	6.57017e-17	1.62977e-16	No	9
Ankrd54	7003	8.28486e-17	2.04734e-16	No	9
Mtrf1l	2404	8.76804e-17	2.16533e-16	No	9
Zc3h12c	1880	8.96066e-17	2.21217e-16	No	9
Fbxo22	8733	9.42777e-17	2.32596e-16	No	9
Fbxo30	5167	1.15678e-16	2.84647e-16	No	9
Bola1	9145	1.18589e-16	2.91762e-16	Yes	9
Osgepl1	4043	1.28725e-16	3.1639e-16	No	9
Wdr3	3699	1.75685e-16	4.30617e-16	No	9
Rpusd4	2618	1.91316e-16	4.68623e-16	No	9
Mybbp1a	5523	1.94132e-16	4.75366e-16	No	9
Rpp38	2662	1.95617e-16	4.78924e-16	No	9
Wdr92	3116	2.12808e-16	5.20419e-16	No	9
Akt1s1	10401	2.56939e-16	6.26712e-16	No	9
Crnkl1	5269	2.67256e-16	6.51455e-16	No	9
Dennd6a	5115	2.86174e-16	6.9723e-16	No	9
Mreg	1587	3.05616e-16	7.44357e-16	No	9
Rpl35	24372	3.26251e-16	7.93589e-16	No	9
Asun	6408	3.36955e-16	8.19229e-16	No	9
Pelp1	4409	4.34293e-16	1.0535e-15	No	9
BC005561	15553	4.84778e-16	1.17483e-15	No	9
Gm10076	14465	5.08061e-16	1.23027e-15	No	9
Rpl7a	24302	7.30103e-16	1.76114e-15	No	9
Nup35	5419	7.45959e-16	1.79881e-15	No	9
Ppp4r1	4116	1.39076e-15	3.32758e-15	No	9
Ilf3	11012	1.645e-15	3.93025e-15	No	9
Gm10263	12262	1.85808e-15	4.43651e-15	No	9
Nutf2-ps1	942	2.11498e-15	5.03953e-15	No	9
Nepro	1143	2.25037e-15	5.35705e-15	No	9
Dnajc15	10296	2.25774e-15	5.37373e-15	No	9
Nxn	4250	2.26245e-15	5.38409e-15	No	9
Magohb	7680	2.30918e-15	5.49271e-15	No	9
Csnk1d	13079	2.36114e-15	5.61452e-15	No	9
Gm5786	4220	2.60137e-15	6.18185e-15	No	9
Prep	3077	3.01681e-15	7.15554e-15	No	9
Rhbdl3	3168	3.13611e-15	7.43264e-15	No	9
Mllt10	14971	3.55698e-15	8.42612e-15	Yes	9
Mapk1	14261	3.56661e-15	8.44762e-15	No	9
Lrrc57	3791	3.681e-15	8.71444e-15	No	9
Ubap2	6084	4.18834e-15	9.90461e-15	No	9
Slc31a1	8302	4.29422e-15	1.01502e-14	No	9
Cmtm6	2485	4.62971e-15	1.09346e-14	No	9
D2Wsu81e	5230	7.06273e-15	1.6577e-14	No	9
Crip3	234	8.30046e-15	1.94487e-14	No	9
E130309D02Rik	6357	1.05655e-14	2.46792e-14	No	9
1810032O08Rik	7311	1.14958e-14	2.68312e-14	No	9
Nubp2	7366	1.4214e-14	3.3114e-14	No	9
Hccs	6708	1.49245e-14	3.47639e-14	No	9
Cpsf2	7924	1.5736e-14	3.66086e-14	No	9
Mettl18	1012	1.69897e-14	3.94827e-14	No	9
Cdk7	6004	1.72148e-14	3.99811e-14	No	9
Zcchc9	6873	2.24204e-14	5.19588e-14	No	9
Wdr12	5981	2.34802e-14	5.4398e-14	No	9
Mrpl19	8254	2.40468e-14	5.56679e-14	No	9
Smc3	20099	2.80573e-14	6.48324e-14	No	9
Luzp2	1906	2.85884e-14	6.60394e-14	No	9
Crk	11870	3.00333e-14	6.93345e-14	No	9
Ercc1	6270	3.19762e-14	7.37406e-14	No	9
Gm13889	2520	4.09169e-14	9.41426e-14	No	9
Rdh11	4842	4.13907e-14	9.52182e-14	No	9
Gm17541	4312	5.15825e-14	1.18429e-13	No	9
Mettl20	612	5.29672e-14	1.21571e-13	No	9
Rbm12	5109	5.5053e-14	1.26281e-13	No	9
Mak16	8092	6.31283e-14	1.44474e-13	No	9
Rps2-ps6	1240	7.21645e-14	1.64879e-13	No	9
Rps21	27471	7.8408e-14	1.79008e-13	No	9
Sp3	8925	7.88805e-14	1.80032e-13	Yes	9
Psmd3	11645	8.1387e-14	1.85612e-13	No	9
Tmem184b	1877	9.24379e-14	2.10591e-13	No	9
Rrp7a	8491	9.83645e-14	2.23788e-13	No	9
Fam98a	3940	9.85577e-14	2.24194e-13	No	9
Rpp25l	8025	1.09077e-13	2.47786e-13	No	9
Srf	8004	1.20367e-13	2.73227e-13	Yes	9
Dvl2	3230	1.27931e-13	2.90134e-13	No	9
Trp53rka	4061	1.48324e-13	3.35775e-13	No	9
Znrd1as	1792	1.51906e-13	3.43729e-13	No	9
Ubald1	9994	1.55406e-13	3.51491e-13	No	9
Gtf2e1	3834	2.26969e-13	5.11044e-13	No	9
Efcab7	1290	3.46443e-13	7.75068e-13	No	9
Gm17430	4629	4.58138e-13	1.02131e-12	No	9
Elf2	12561	5.24586e-13	1.16754e-12	Yes	9
Cactin	5676	5.44636e-13	1.21163e-12	No	9
Bms1	3779	6.31105e-13	1.4013e-12	No	9
Zfp945	5608	7.16443e-13	1.58914e-12	Yes	9
Mrps27	2308	8.11884e-13	1.79766e-12	No	9
Alg3	3010	9.43138e-13	2.08246e-12	No	9
Slu7	9790	1.05497e-12	2.32733e-12	No	9
Utp11l	10150	1.09576e-12	2.41519e-12	No	9
Nr2c2ap	5622	1.24181e-12	2.72953e-12	No	9
Pde5a	1138	1.29077e-12	2.83466e-12	No	9
Tmco6	1095	1.48012e-12	3.24244e-12	No	9
Tnpo3	11398	1.59855e-12	3.4968e-12	No	9
Ddx54	7361	1.74283e-12	3.80687e-12	No	9
Rps28	25155	2.85264e-12	6.1897e-12	No	9
Sec23ip	5403	3.19399e-12	6.92237e-12	No	9
Anapc7	5675	3.42399e-12	7.41446e-12	No	9
Pde12	6096	3.42873e-12	7.42365e-12	No	9
Mrpl45	9920	3.6057e-12	7.80233e-12	No	9
Rngtt	4505	3.99388e-12	8.63734e-12	No	9
Top1	24262	4.07186e-12	8.80218e-12	No	9
Gpn2	2994	4.39015e-12	9.48207e-12	No	9
Gm10020	10506	4.89433e-12	1.05408e-11	No	9
Yy1	8924	6.00375e-12	1.29006e-11	Yes	9
Fastkd5	1397	6.25731e-12	1.34358e-11	No	9
Mettl6	5258	6.32428e-12	1.35757e-11	No	9
Ttc13	3718	6.63654e-12	1.42379e-11	No	9
Kat8	4706	7.23886e-12	1.55124e-11	Yes	9
Rpl34	29289	7.74921e-12	1.65896e-11	No	9
Actr6	4776	8.53147e-12	1.82279e-11	No	9
Gm5093	4200	9.41837e-12	2.01027e-11	No	9
Atg5	7890	9.50465e-12	2.02813e-11	No	9
Zcchc10	7381	9.84702e-12	2.0994e-11	No	9
Metap1	4403	1.01849e-11	2.17051e-11	No	9
Zeb2os	2565	1.02241e-11	2.17856e-11	No	9
Ints3	4173	1.02793e-11	2.19e-11	No	9
Gab1	3371	1.045e-11	2.22511e-11	No	9
Ddx56	5046	1.09055e-11	2.32112e-11	No	9
Fem1c	6089	1.3734e-11	2.91572e-11	No	9
Ddx51	1363	1.38329e-11	2.93629e-11	No	9
Polr3e	2732	1.42208e-11	3.01651e-11	No	9
Kctd6	3650	1.46818e-11	3.11255e-11	No	9
Trappc13	9502	1.52312e-11	3.22493e-11	No	9
Esf1	13327	1.62548e-11	3.43923e-11	No	9
Gmpr2	4639	1.69152e-11	3.57493e-11	No	9
Shq1	1517	1.7252e-11	3.64459e-11	No	9
AI987944	2326	1.93915e-11	4.09025e-11	No	9
Zfp758	1434	2.01921e-11	4.25496e-11	No	9
Gm7808	4981	2.32123e-11	4.88181e-11	No	9
Gm6133	3954	2.4383e-11	5.12589e-11	No	9
Zfp959	2676	2.43897e-11	5.12658e-11	No	9
Spryd4	2708	2.65247e-11	5.57066e-11	No	9
Twistnb	12621	2.81706e-11	5.91385e-11	No	9
Dgcr14	4144	3.04664e-11	6.38425e-11	No	9
Mybl1	3962	3.1856e-11	6.67079e-11	Yes	9
Preb	6129	3.21157e-11	6.72329e-11	Yes	9
Zfp65	1427	3.63138e-11	7.58633e-11	No	9
Ngdn	10133	3.82719e-11	7.99206e-11	No	9
Arl1	17897	4.14266e-11	8.64126e-11	No	9
Fam76b	6772	4.35975e-11	9.08779e-11	No	9
Nars2	1844	4.43668e-11	9.2443e-11	No	9
Sf3b1	21877	4.77769e-11	9.94107e-11	No	9
Zfp961	2256	5.12682e-11	1.06572e-10	Yes	9
Dus4l	1058	5.23842e-11	1.08862e-10	No	9
2410016O06Rik	3041	6.00228e-11	1.24478e-10	No	9
Mmadhc	12203	6.56512e-11	1.36001e-10	No	9
Ubxn2b	4420	6.80034e-11	1.40757e-10	No	9
Rpl21	29170	6.90885e-11	1.42984e-10	No	9
Zak	1068	9.60155e-11	1.97759e-10	No	9
Zfp930	605	9.90935e-11	2.0396e-10	No	9
Lyrm5	4737	1.02191e-10	2.10134e-10	No	9
Zfp24	11613	1.09423e-10	2.24729e-10	No	9
Fkbp7	2226	1.19284e-10	2.44613e-10	No	9
Trit1	3863	1.22684e-10	2.51448e-10	No	9
Med17	4578	1.2477e-10	2.5562e-10	No	9
Gm18025	2197	1.27145e-10	2.60344e-10	No	9
Peo1	2868	1.4137e-10	2.8896e-10	No	9
Rbm8a	20881	1.50901e-10	3.08065e-10	No	9
Fubp3	7836	1.55519e-10	3.17406e-10	Yes	9
Larp1b	2911	1.67334e-10	3.41196e-10	No	9
Jrk	1333	1.80475e-10	3.67443e-10	No	9
Kif7	526	1.93463e-10	3.93248e-10	No	9
Gm27197	412	3.21922e-10	6.4954e-10	No	9
Klhl9	11478	3.58982e-10	7.22766e-10	No	9
Tjap1	4640	3.73371e-10	7.51434e-10	No	9
Mettl2	5622	3.83005e-10	7.70308e-10	No	9
Trip10	2338	4.19383e-10	8.42124e-10	No	9
Mrpl1	4921	4.37184e-10	8.77282e-10	No	9
Gm9008	569	4.50987e-10	9.04378e-10	No	9
Abcf2	7057	5.27431e-10	1.05402e-09	No	9
Mitd1	2535	5.40567e-10	1.07984e-09	No	9
Noc3l	2026	5.84479e-10	1.16679e-09	Yes	9
Polr1a	2485	6.03487e-10	1.20361e-09	No	9
Gm6563	5338	6.0842e-10	1.21281e-09	No	9
Mcur1	2917	6.91208e-10	1.37456e-09	No	9
Polr3c	5173	7.65329e-10	1.51915e-09	No	9
Leng1	6196	8.05231e-10	1.59646e-09	No	9
Rnf149	8152	9.18026e-10	1.81746e-09	No	9
Aplf	1356	9.35013e-10	1.85036e-09	No	9
Zfp119a	1197	9.79587e-10	1.93755e-09	No	9
Igsf8	5702	9.82504e-10	1.94306e-09	No	9
Tnni3	174	9.96598e-10	1.97042e-09	No	9
Gm16519	1004	1.02258e-09	2.02073e-09	No	9
Tpcn2	338	1.09269e-09	2.15701e-09	No	9
Psmd5	7564	1.1858e-09	2.33836e-09	No	9
Zfp68	8473	1.5708e-09	3.08785e-09	Yes	9
Mogs	1288	1.65684e-09	3.25487e-09	No	9
Ldb1	8480	2.04556e-09	4.00804e-09	No	9
Noc2l	3890	2.39634e-09	4.68681e-09	No	9
Nptx2	2941	2.61765e-09	5.11235e-09	No	9
Srek1ip1	8413	2.66335e-09	5.19822e-09	No	9
Taf1a	1791	2.68097e-09	5.23195e-09	No	9
Setdb1	4679	2.88151e-09	5.61601e-09	No	9
Zbtb21	3324	2.95236e-09	5.74888e-09	No	9
Zfp622	9842	3.4537e-09	6.70602e-09	Yes	9
Zfp748	1666	3.56113e-09	6.91016e-09	Yes	9
Nop16	5421	3.66462e-09	7.10731e-09	No	9
E2f4	6651	3.83294e-09	7.42993e-09	Yes	9
Ankrd26	3903	3.99522e-09	7.73784e-09	No	9
Tnfrsf19	288	4.1396e-09	8.01508e-09	No	9
Tyw1	3005	4.22734e-09	8.18287e-09	No	9
Lins1	1692	4.64662e-09	8.98059e-09	No	9
Pum2	12723	4.83923e-09	9.34566e-09	No	9
Tbc1d15	5823	4.97343e-09	9.59991e-09	No	9
Usp10	6937	5.43299e-09	1.04588e-08	No	9
Csrp2bp	3125	5.8973e-09	1.13396e-08	No	9
Hscb	3016	5.97012e-09	1.14781e-08	No	9
Pecr	1777	6.4118e-09	1.23147e-08	No	9
Nle1	3086	6.49996e-09	1.2482e-08	No	9
Polr3d	5925	6.94552e-09	1.33245e-08	No	9
Stag1	9772	7.13655e-09	1.36875e-08	No	9
Snw1	18817	8.15174e-09	1.56027e-08	No	9
Aasdhppt	9181	8.67119e-09	1.65738e-08	No	9
Rbm12b2	2666	8.89145e-09	1.69862e-08	No	9
C030039L03Rik	1894	9.26072e-09	1.76827e-08	No	9
Gorab	4984	9.8212e-09	1.87338e-08	No	9
Zfp184	2559	1.01418e-08	1.93332e-08	Yes	9
Nop2	3149	1.03237e-08	1.96749e-08	No	9
Gm12184	961	1.08966e-08	2.0743e-08	No	9
Cep97	3465	1.09862e-08	2.09083e-08	No	9
Med20	5252	1.19824e-08	2.2764e-08	No	9
Gm16973	1795	1.25703e-08	2.38657e-08	No	9
Rcor1	3943	1.31021e-08	2.48503e-08	Yes	9
Ttc9c	8511	1.37052e-08	2.59583e-08	No	9
Nufip1	5652	1.51689e-08	2.87125e-08	No	9
Prpf38b	13737	1.59662e-08	3.01913e-08	No	9
Brd4	12326	1.63109e-08	3.08392e-08	No	9
Sav1	3351	1.83111e-08	3.4543e-08	No	9
Pacrgl	4601	1.87658e-08	3.53697e-08	No	9
Smn1	9403	1.91618e-08	3.60935e-08	No	9
Cdc42se2	12112	1.97481e-08	3.717e-08	No	9
Dab2	397	2.05483e-08	3.86569e-08	No	9
Tjp3	555	2.08916e-08	3.92684e-08	No	9
Arpc1b	4962	2.3834e-08	4.4715e-08	No	9
Pes1	6742	2.39894e-08	4.49786e-08	No	9
Tial1	11554	2.44831e-08	4.58929e-08	No	9
Ctage5	8942	2.45443e-08	4.59962e-08	No	9
Actr5	2806	2.46658e-08	4.62124e-08	No	9
Hps1	1464	2.60894e-08	4.88429e-08	No	9
Mtdh	19666	2.61074e-08	4.88646e-08	No	9
Eif4a3	14980	2.7003e-08	5.05031e-08	No	9
Eif2a	15325	2.85962e-08	5.34099e-08	No	9
Pon3	162	3.41905e-08	6.36453e-08	No	9
Fbxo46	3449	3.42196e-08	6.36915e-08	No	9
Mlh1	2590	3.50768e-08	6.52547e-08	No	9
Ube2g2	7977	3.54456e-08	6.59246e-08	No	9
Lsg1	7151	3.60775e-08	6.70666e-08	No	9
Mettl21a	2541	3.67961e-08	6.83855e-08	No	9
Egfr	590	4.10685e-08	7.62317e-08	No	9
Zfp429	705	4.57642e-08	8.4791e-08	Yes	9
1700021F05Rik	7253	4.61962e-08	8.55598e-08	No	9
Tirap	1723	4.67837e-08	8.66266e-08	No	9
Ccdc14	1351	4.68108e-08	8.66663e-08	No	9
M6pr	8444	4.75217e-08	8.79499e-08	No	9
9430037G07Rik	321	4.89643e-08	9.0564e-08	No	9
Zfp260	10170	4.91784e-08	9.09489e-08	Yes	9
Zfp51	1751	5.06501e-08	9.36016e-08	Yes	9
Fau	4225	5.48681e-08	1.0121e-07	No	9
Nars	14212	5.58246e-08	1.02949e-07	No	9
Gys1	1414	5.64776e-08	1.04141e-07	No	9
Nek1	3780	6.09098e-08	1.12121e-07	No	9
Gm4950	4695	6.87881e-08	1.26345e-07	No	9
Zfp472	2473	7.15204e-08	1.31252e-07	No	9
Tdrkh	8781	7.23504e-08	1.32661e-07	No	9
Wdr45b	9522	7.87803e-08	1.44241e-07	No	9
Ccnk	4504	8.89495e-08	1.62523e-07	No	9
Zfp772	1081	9.03176e-08	1.64923e-07	No	9
Fdxacb1	1990	9.06516e-08	1.65513e-07	No	9
Toe1	3756	9.10207e-08	1.66167e-07	Yes	9
Mcl1	9760	9.5779e-08	1.74684e-07	No	9
Trnt1	8921	1.08152e-07	1.9682e-07	No	9
Zscan12	2544	1.22386e-07	2.22161e-07	Yes	9
Rrp12	815	1.2856e-07	2.33142e-07	No	9
Ublcp1	5858	1.30341e-07	2.3626e-07	No	9
Klhl25	3020	1.3159e-07	2.38465e-07	No	9
Gtf2h2	5862	1.34798e-07	2.44191e-07	No	9
Abl1	4429	1.36636e-07	2.4746e-07	No	9
Pot1a	4931	1.38397e-07	2.50619e-07	No	9
Gm5218	1186	1.40006e-07	2.53472e-07	No	9
Otud6b	6481	1.57167e-07	2.83825e-07	No	9
Fiz1	10968	1.67154e-07	3.01571e-07	Yes	9
Rpl30	29064	1.80065e-07	3.24087e-07	No	9
Cstf1	4082	1.80829e-07	3.25346e-07	No	9
1700028P14Rik	171	1.83927e-07	3.30681e-07	No	9
Gm5449	1828	1.85031e-07	3.32588e-07	No	9
Phf20l1	8143	1.94114e-07	3.48663e-07	No	9
Heatr6	6550	1.94681e-07	3.49641e-07	No	9
Zfp213	2139	1.97575e-07	3.54626e-07	Yes	9
Kdm1b	2780	2.08509e-07	3.73806e-07	No	9
Fpgt	2707	2.35199e-07	4.20653e-07	No	9
Rpl36	28619	2.41182e-07	4.31098e-07	No	9
Slc35b3	3211	2.45447e-07	4.38616e-07	No	9
Skiv2l2	5209	2.51424e-07	4.48924e-07	No	9
Rrp36	4142	2.52192e-07	4.50243e-07	No	9
Mettl4	664	2.61246e-07	4.6613e-07	No	9
Fbxo28	5744	2.92742e-07	5.21092e-07	No	9
Tex26	303	3.35496e-07	5.95927e-07	No	9
Utp6	3591	3.4666e-07	6.14959e-07	No	9
Tsr2	6063	3.62491e-07	6.42589e-07	No	9
Ccny	6318	3.83768e-07	6.79505e-07	No	9
Grk6	3556	3.96534e-07	7.0178e-07	No	9
Numa1	7074	3.96858e-07	7.02271e-07	No	9
Tufm	3562	3.9949e-07	7.06761e-07	No	9
Tank	4497	4.3008e-07	7.59629e-07	No	9
Car9	225	4.30433e-07	7.60074e-07	No	9
Man1b1	5948	4.49834e-07	7.93925e-07	No	9
9230110C19Rik	788	4.62253e-07	8.15211e-07	No	9
Pef1	6997	4.75343e-07	8.38002e-07	No	9
Det1	2324	4.80524e-07	8.4674e-07	No	9
Gzf1	3703	4.87148e-07	8.5811e-07	Yes	9
Dpp9	5624	5.20168e-07	9.15097e-07	No	9
Gm6625	395	5.5077e-07	9.68253e-07	No	9
Zfp58	1347	5.85757e-07	1.02832e-06	Yes	9
Mtmr14	5408	6.12554e-07	1.07336e-06	No	9
Zfp317	4521	6.20211e-07	1.08653e-06	Yes	9
Zfp143	4009	6.47812e-07	1.13303e-06	Yes	9
Rad51d	1701	6.53697e-07	1.14306e-06	No	9
Zfp874a	1323	6.57149e-07	1.14883e-06	Yes	9
Supv3l1	2748	6.64647e-07	1.16113e-06	No	9
Snx18	5169	7.00926e-07	1.22323e-06	No	9
Nipa2	8307	7.22327e-07	1.25999e-06	No	9
Zic2	1609	7.23417e-07	1.26175e-06	Yes	9
Ippk	1919	7.85504e-07	1.36813e-06	No	9
Grpel1	16836	8.1793e-07	1.42412e-06	No	9
Atl3	977	8.39482e-07	1.46046e-06	No	9
Gm10709	3001	8.60349e-07	1.49599e-06	No	9
Fam192a	11632	9.10454e-07	1.58046e-06	No	9
Naa25	4203	9.149e-07	1.58781e-06	No	9
Zfp595	400	9.40125e-07	1.6299e-06	Yes	9
4933427D14Rik	1884	9.5444e-07	1.65433e-06	No	9
Hist2h2ab	90	9.72953e-07	1.68487e-06	No	9
Socs4	5526	1.00972e-06	1.74693e-06	No	9
Zc3h10	2933	1.05467e-06	1.82303e-06	Yes	9
Acp6	2020	1.11122e-06	1.91988e-06	No	9
Cstf2t	8987	1.11482e-06	1.92567e-06	No	9
Lamtor3	13165	1.37294e-06	2.36258e-06	No	9
Gm4775	941	1.39809e-06	2.40393e-06	No	9
Cep131	2524	1.51793e-06	2.60671e-06	No	9
Tbc1d10a	3071	1.52215e-06	2.61337e-06	No	9
Rrp1b	6369	1.5316e-06	2.62869e-06	No	9
Akap8	9846	1.53219e-06	2.62941e-06	No	9
Tnrc18	5292	1.54894e-06	2.65785e-06	No	9
Dcaf13	7167	1.73429e-06	2.96946e-06	No	9
Tiam1	3745	1.79398e-06	3.06887e-06	No	9
Elp2	5396	1.82353e-06	3.118e-06	No	9
Zfp105	4309	1.86411e-06	3.18629e-06	Yes	9
Ing3	8846	2.05166e-06	3.50132e-06	No	9
Mrps18b	7229	2.0889e-06	3.56245e-06	No	9
Itgam.1	949	2.16663e-06	3.69041e-06	No	9
Qtrtd1	2442	2.24109e-06	3.81507e-06	No	9
9130023H24Rik	1502	2.34454e-06	3.98758e-06	Yes	9
Utp14a	6141	2.37546e-06	4.03925e-06	No	9
Tgfb3	871	2.46986e-06	4.19645e-06	No	9
Gm4978	1800	2.50493e-06	4.25316e-06	No	9
Wdr82	8725	2.51603e-06	4.27103e-06	No	9
Magi1	8243	2.5176e-06	4.27321e-06	No	9
Zfp524	1647	2.55283e-06	4.33156e-06	Yes	9
Dld	11221	2.68805e-06	4.5574e-06	No	9
Adat3	749	3.10972e-06	5.25906e-06	No	9
1700066M21Rik	1449	3.11206e-06	5.26205e-06	No	9
Gm13251	1307	3.13767e-06	5.30416e-06	No	9
Map3k4	3808	3.34947e-06	5.65522e-06	No	9
Gemin5	1530	3.4277e-06	5.78275e-06	No	9
Lysmd3	4080	3.45787e-06	5.83104e-06	No	9
Zfp870	1808	3.72895e-06	6.27972e-06	No	9
Pwp2	1823	3.85172e-06	6.4814e-06	No	9
Utp15	2902	4.13284e-06	6.9459e-06	No	9
Ttc27	1952	4.15637e-06	6.98233e-06	No	9
Jmjd6	13126	4.23908e-06	7.1181e-06	No	9
Fbxw7	10375	4.28002e-06	7.18443e-06	No	9
Immt	15063	4.4039e-06	7.38662e-06	No	9
2210404O09Rik	1253	4.64734e-06	7.78366e-06	No	9
Gorasp1	1810	4.72315e-06	7.90799e-06	No	9
Psmd1	13263	5.03346e-06	8.41351e-06	No	9
Fahd1	2751	5.34623e-06	8.91749e-06	No	9
BC003965	8661	5.58352e-06	9.30505e-06	No	9
Mrps30	9342	5.69518e-06	9.48273e-06	No	9
Cxxc1	6756	5.87986e-06	9.77941e-06	Yes	9
Zfp85	891	5.96464e-06	9.91604e-06	No	9
Kremen1	2071	6.15234e-06	1.02213e-05	No	9
Pcid2	4308	6.18052e-06	1.02659e-05	No	9
Ppm1k	2119	6.66473e-06	1.10555e-05	No	9
Top3a	918	6.83273e-06	1.13242e-05	No	9
Ncoa5	6585	7.09126e-06	1.17449e-05	Yes	9
Fnbp1	2175	7.29562e-06	1.20661e-05	No	9
Ascc2	1847	7.37563e-06	1.21958e-05	No	9
Fmr1	10633	8.10085e-06	1.33699e-05	No	9
Gnpda2	6830	9.02393e-06	1.48576e-05	No	9
Mbip	6642	9.36571e-06	1.54102e-05	No	9
Zfp433	4304	9.68879e-06	1.59279e-05	No	9
Cul4b	2012	9.76472e-06	1.60492e-05	No	9
Samm50	9293	9.9089e-06	1.62808e-05	No	9
Gm8394	1970	1.00594e-05	1.65245e-05	No	9
Gadd45g	8022	1.0257e-05	1.684e-05	No	9
Wdr55	3288	1.02561e-05	1.684e-05	No	9
Rbm12b1	969	1.02937e-05	1.68946e-05	No	9
Gstcd	2934	1.06129e-05	1.74033e-05	No	9
Ears2	1678	1.06147e-05	1.74043e-05	No	9
Rbm8a2	2962	1.1214e-05	1.83631e-05	No	9
Tmppe	1498	1.12737e-05	1.84548e-05	No	9
1700041G16Rik	335	1.16496e-05	1.90577e-05	No	9
Med1	9032	1.19671e-05	1.95686e-05	No	9
Crem	4289	1.25723e-05	2.05448e-05	Yes	9
Sars2	2645	1.28544e-05	2.09921e-05	No	9
Eif2ak1	3244	1.41239e-05	2.30179e-05	No	9
Pgm1	2775	1.4899e-05	2.42495e-05	No	9
Spata5	2807	1.49265e-05	2.42891e-05	No	9
Parp8	4621	1.52829e-05	2.48502e-05	No	9
Mipol1	1899	1.62394e-05	2.63655e-05	No	9
Asb4	125	1.66259e-05	2.69669e-05	No	9
Tatdn1	4115	1.75227e-05	2.83726e-05	No	9
Tex10	3253	1.85069e-05	2.9918e-05	No	9
Nol8	3971	1.89623e-05	3.06246e-05	No	9
Tfb2m	4045	2.0641e-05	3.32892e-05	Yes	9
1700010I14Rik	435	2.15727e-05	3.4762e-05	No	9
Oraov1	3672	2.19904e-05	3.54162e-05	No	9
Nemf	10276	2.20645e-05	3.55316e-05	No	9
Foxo4	835	2.29566e-05	3.69367e-05	Yes	9
Zfp954	2519	2.34061e-05	3.76559e-05	No	9
Sart1	7893	2.35707e-05	3.79126e-05	No	9
Ftx	1184	2.47003e-05	3.9666e-05	No	9
Yae1d1	12178	2.4699e-05	3.9666e-05	No	9
Thnsl1	1785	2.59227e-05	4.15581e-05	No	9
Zfp35	2463	2.69286e-05	4.31155e-05	No	9
Taf8	3294	2.82968e-05	4.52532e-05	No	9
Nvl	6820	2.98343e-05	4.76665e-05	No	9
Pigh	2886	3.00166e-05	4.79526e-05	No	9
Pex6	4548	3.02918e-05	4.83871e-05	No	9
Rpl36-ps3	8877	3.0706e-05	4.90228e-05	No	9
Plaa	7780	3.12069e-05	4.98066e-05	No	9
Hnrnpul1	12533	3.35496e-05	5.34323e-05	No	9
Gm14214	1430	3.38472e-05	5.38891e-05	No	9
Ddx26b	2658	3.42459e-05	5.44952e-05	No	9
Ptar1	956	3.47875e-05	5.53234e-05	No	9
Zbtb11os1	1418	3.61454e-05	5.74267e-05	No	9
Arl14ep	5740	3.65261e-05	5.80132e-05	No	9
Slc1a5	1516	3.89214e-05	6.17003e-05	No	9
Pag1	4840	4.05224e-05	6.41573e-05	No	9
Rapgef6	5297	4.26749e-05	6.75226e-05	No	9
Traf6	3315	4.36092e-05	6.89718e-05	No	9
Plrg1	5179	4.60037e-05	7.26217e-05	No	9
Tmem69	1312	4.98146e-05	7.84894e-05	No	9
Obsl1	1554	5.04239e-05	7.94067e-05	No	9
Cwc22	4126	5.14366e-05	8.09435e-05	No	9
D15Ertd621e	4128	5.32753e-05	8.3758e-05	No	9
Tbp	4792	5.57059e-05	8.74971e-05	Yes	9
Zfp566	2183	5.69899e-05	8.94766e-05	Yes	9
Srfbp1	3039	5.79271e-05	9.08816e-05	No	9
Gm5239	2135	6.08915e-05	9.53834e-05	No	9
Plbd2	1877	6.15218e-05	9.63307e-05	No	9
Iws1	8363	6.3776e-05	9.97771e-05	No	9
Klf5	438	6.54439e-05	0.000102323	Yes	9
Cep63	4603	6.56338e-05	0.000102609	No	9
Aldh16a1	1785	6.67909e-05	0.000104396	No	9
Rpl9-ps1	1881	6.84197e-05	0.000106887	No	9
Aatf	4646	7.47149e-05	0.00011654	No	9
Eif2b2	8629	7.69256e-05	0.000119913	No	9
Kcnab3	846	7.73381e-05	0.000120507	No	9
Ccdc25	5289	8.04585e-05	0.000125239	No	9
Alg5	7494	8.14653e-05	0.000126754	No	9
Taf6l	6858	8.3929e-05	0.000130493	No	9
Ribc1	774	9.39686e-05	0.000145711	No	9
Mrpl47	7127	9.49677e-05	0.000147154	No	9
Otulin	2698	9.92519e-05	0.000153587	No	9
Tmem248	5460	9.94149e-05	0.000153823	No	9
Rpl21-ps4	3323	0.000101055	0.000156296	No	9
Rpl27	5046	0.000103105	0.000159304	No	9
Phospho2	5210	0.000103673	0.000160165	No	9
Agk	4755	0.000105993	0.000163649	No	9
Eif4b	16147	0.000108956	0.000168119	No	9
Ints8	3218	0.000112525	0.00017352	No	9
Pot1b	927	0.00012541	0.000192816	No	9
Mocs1	581	0.000143902	0.000220504	No	9
Lamp3	444	0.000147765	0.00022624	No	9
Dgkq	762	0.000176489	0.000269014	No	9
Ccdc66	3537	0.000184813	0.00028136	No	9
Pigc	3341	0.000186396	0.000283655	No	9
Sympk	4732	0.000193733	0.000294522	No	9
Mrps31	5623	0.000195113	0.000296501	No	9
Rp2	2493	0.000197538	0.000299943	No	9
BC048403	301	0.000199453	0.000302791	No	9
Zfp53	856	0.000207142	0.000314146	Yes	9
Tbk1	3361	0.000217244	0.000329002	No	9
Zfp128	486	0.000234874	0.000354845	Yes	9
Zfp944	2743	0.000253338	0.000381859	No	9
Nog	213	0.000257679	0.000388247	No	9
Ephb3	505	0.00026006	0.000391795	No	9
Lars	7097	0.000262797	0.000395799	No	9
Btbd19	366	0.000264085	0.000397699	No	9
Ppan	6666	0.000265825	0.00040028	No	9
Taf1c	1712	0.000279386	0.000419817	No	9
Ddx49	5286	0.000294408	0.000442126	No	9
2700049A03Rik	4344	0.000321327	0.000481207	No	9
Nob1	8270	0.000330985	0.000495277	No	9
Rnmt	8404	0.000334512	0.000500206	No	9
Six4	261	0.000357776	0.000534357	Yes	9
2700046A07Rik	398	0.000393417	0.000586309	No	9
Ufd1l	8981	0.000405815	0.000604067	No	9
2610021A01Rik	2023	0.000410066	0.000610153	No	9
4933415A04Rik	758	0.000446876	0.000663221	No	9
Gm16141	1584	0.000481354	0.000712774	No	9
Pus10	2107	0.00049261	0.000728724	No	9
Lipt1	783	0.00050516	0.000746702	No	9
Dync1li2	8624	0.000535302	0.000790403	No	9
Pygo2	2795	0.000538946	0.000795627	No	9
Rsl1	132	0.000584391	0.000860775	Yes	9
Pelo	4426	0.000585924	0.000862947	No	9
Crls1	3932	0.000603613	0.000888217	No	9
Zfp958	1556	0.000606409	0.000892246	Yes	9
Skida1	2906	0.000611549	0.000899281	No	9
Champ1	5253	0.000651064	0.000955706	No	9
Tefm	2901	0.000676165	0.0009912	No	9
Rnf152	1542	0	0	No	10
Car8	1391	0	0	No	10
Epha7	2883	0	0	No	10
Gnb1	23748	0	0	No	10
Ndufa5	20264	0	0	No	10
Aldoa	26413	0	0	No	10
Hk1	7455	0	0	No	10
Gramd1b	3044	0	0	No	10
Prkca	6473	0	0	No	10
Cox8a	28934	0	0	No	10
Vsx1	522	0	0	Yes	10
Gsg1	844	0	0	No	10
Scgn	946	0	0	No	10
Gabrr1	1057	0	0	No	10
Asic3	710	2.81018e-298	5.44387e-297	No	10
Ldha	27453	1.53999e-281	2.76611e-280	No	10
Alpl	1229	5.64254e-259	9.45786e-258	No	10
Opn1mw	147	1.46484e-258	2.44715e-257	No	10
Usmg5	24364	2.57225e-248	4.14091e-247	No	10
Rpap3	5700	8.25906e-243	1.28958e-241	No	10
Atxn1	3420	1.08627e-239	1.67184e-238	No	10
Cntn4	1102	8.12264e-234	1.21412e-232	No	10
Cox7c	28832	4.74396e-231	7.03509e-230	No	10
Ndufb2	17082	2.90985e-225	4.20336e-224	No	10
Ankrd37	5551	1.76071e-213	2.44036e-212	No	10
Gpi1	21406	2.82636e-202	3.74823e-201	No	10
Cox5b	25587	1.77884e-190	2.26141e-189	No	10
Macf1	13906	8.06129e-176	9.63005e-175	No	10
Rpp21	12288	6.28498e-169	7.28264e-168	No	10
Desi1	8288	1.10094e-161	1.23575e-160	No	10
Ppm1j	487	2.80441e-158	3.09926e-157	No	10
Clcn3	14134	6.41426e-158	7.05241e-157	No	10
Cdh9	298	2.69685e-140	2.68473e-139	No	10
Ndufa8	19569	1.69136e-138	1.66286e-137	No	10
Fam173a	9995	1.96871e-135	1.90443e-134	No	10
Atp5b	28929	1.85042e-132	1.75614e-131	No	10
Strip2	469	1.13781e-127	1.05069e-126	No	10
Ensa	14109	3.15541e-121	2.80208e-120	No	10
Zdhhc17	5199	1.59572e-114	1.35241e-113	No	10
Ndufv1	15335	8.07513e-114	6.82081e-113	No	10
Trappc6a	13317	1.58326e-111	1.3181e-110	No	10
Emc7	15557	2.71473e-111	2.25384e-110	No	10
Camta2	1872	6.55811e-109	5.36482e-108	Yes	10
Grm5	417	1.19605e-107	9.69983e-107	No	10
Me1	4264	6.01085e-106	4.82535e-105	No	10
Kcng4	254	9.32754e-106	7.48391e-105	No	10
Ryr3	468	5.56371e-102	4.33463e-101	No	10
Atp5k	15482	1.44761e-96	1.07976e-95	No	10
Hspa1a	3727	6.81576e-93	4.937e-92	No	10
A230077H06Rik	391	7.59478e-91	5.42557e-90	No	10
Cdh8	529	1.83033e-84	1.2438e-83	No	10
Aco2	14942	5.74276e-84	3.87276e-83	No	10
Pkm	28925	2.66234e-82	1.77788e-81	No	10
March2	8035	1.4524e-81	9.63065e-81	No	10
P4htm	2859	6.04287e-80	3.94609e-79	No	10
Gckr	241	1.28832e-79	8.39473e-79	No	10
Cry2	3967	2.01679e-74	1.24617e-73	No	10
Ppip5k1	2281	1.36168e-72	8.23797e-72	No	10
Ccs	7980	6.80151e-69	3.97578e-68	No	10
Mesp1	265	1.87935e-68	1.09262e-67	Yes	10
Eml6	924	2.06733e-68	1.20052e-67	No	10
Pdxk	1600	2.09187e-68	1.2143e-67	No	10
Phc3	3873	1.77479e-66	1.00999e-65	No	10
Atp5c1	26510	1.82013e-65	1.02265e-64	No	10
Gucy2f	180	2.0088e-65	1.12822e-64	No	10
Esam	174	5.93067e-64	3.2735e-63	No	10
Ptges2	2916	6.38721e-62	3.4558e-61	No	10
Ank2	16088	6.988e-61	3.73521e-60	No	10
Kcnj14	540	2.70081e-60	1.43446e-59	No	10
Nudt14	6225	8.8508e-60	4.66791e-59	No	10
Tmem42	5143	1.98895e-59	1.04167e-58	No	10
Uqcrh	27984	7.58879e-59	3.95658e-58	No	10
Ndufa10	20122	2.37504e-55	1.1861e-54	No	10
Smap2	3774	1.69735e-54	8.4041e-54	No	10
Suclg1	17480	3.40389e-54	1.68095e-53	No	10
Rfng	5500	5.95585e-54	2.93733e-53	No	10
Cep19	6984	1.40326e-52	6.82451e-52	No	10
Atp9a	5535	2.56396e-51	1.22595e-50	No	10
Eno3	2191	1.87093e-50	8.82799e-50	No	10
Pitpna	8373	2.21737e-50	1.043e-49	No	10
Txn2	17426	4.90975e-50	2.29936e-49	No	10
H1foo	107	8.18682e-50	3.82102e-49	No	10
Elmod1	2176	1.10945e-49	5.1605e-49	No	10
Aig1	8442	4.5372e-49	2.09555e-48	No	10
Gm26721	518	2.91231e-47	1.31049e-46	No	10
Pik3r2	6031	1.7588e-45	7.73627e-45	No	10
Bcl2l2	3017	8.35014e-45	3.64943e-44	No	10
mt-Nd5	20345	3.04359e-41	1.25996e-40	No	10
Ppt1	10609	9.24688e-41	3.79869e-40	No	10
Slc9a7	407	1.75542e-40	7.18592e-40	No	10
Mettl22	4836	3.6997e-40	1.50264e-39	No	10
Hexdc	3261	8.52487e-40	3.43459e-39	No	10
Wwc2	3351	1.60108e-39	6.43168e-39	No	10
Fgfbp3	5973	4.56752e-39	1.82024e-38	No	10
Nyx	95	7.1251e-38	2.78491e-37	No	10
RP24-199E5.2	69	2.4063e-37	9.32534e-37	No	10
Ndufaf5	4820	7.05672e-37	2.70618e-36	No	10
Mfn2	4102	1.75955e-36	6.69485e-36	No	10
Pcmtd1	10256	2.15624e-36	8.18351e-36	No	10
Trpt1	3054	6.12552e-36	2.30561e-35	No	10
Mrps26	14538	2.19572e-33	7.92186e-33	No	10
Slc7a8	1384	8.38705e-32	2.9427e-31	No	10
Mia3	7706	1.14213e-31	3.99797e-31	No	10
Bnip3	12822	3.17931e-31	1.10037e-30	No	10
Prpf8	8971	1.08605e-30	3.70768e-30	No	10
Tmem8	935	2.00811e-30	6.81075e-30	No	10
Ipo13	3371	3.54197e-30	1.1943e-29	No	10
Prkar2a	8981	9.79549e-30	3.28086e-29	No	10
Dock9	1169	1.6442e-28	5.36612e-28	No	10
A830010M20Rik	1305	6.14307e-27	1.9397e-26	No	10
Pcdhb17	2251	6.53898e-27	2.06211e-26	No	10
Gm561	8177	1.16513e-26	3.65822e-26	No	10
Smim22	160	1.35184e-26	4.23916e-26	No	10
Gm44197	109	2.64279e-26	8.23587e-26	No	10
Acaca	4137	1.43854e-25	4.42439e-25	No	10
Nalcn	630	2.46838e-25	7.55162e-25	No	10
Abhd14a	8241	8.14239e-25	2.46499e-24	No	10
Cpne7	306	2.0334e-24	6.09454e-24	No	10
Gpr84	227	3.31464e-24	9.8796e-24	No	10
Nit1	6533	1.11787e-23	3.30378e-23	No	10
Bpifb6	670	2.3849e-23	6.99349e-23	No	10
Insig2	7266	2.5013e-23	7.33196e-23	No	10
Mrps21	18179	3.54642e-23	1.03592e-22	No	10
Slc3a2	14407	3.68278e-23	1.07449e-22	No	10
2210016L21Rik	12314	1.93867e-22	5.56355e-22	No	10
Tnfsfm13	179	2.74581e-22	7.84399e-22	No	10
Calr	23831	7.0908e-22	2.00697e-21	No	10
Cd27	1293	1.82289e-21	5.12576e-21	No	10
Leng9	1068	6.85642e-21	1.90271e-20	No	10
Clptm1	8545	6.9783e-21	1.93546e-20	No	10
Gm15520	168	7.727e-21	2.14075e-20	No	10
Ggnbp2	14472	9.23077e-21	2.55266e-20	No	10
Vac14	2431	9.41956e-21	2.60439e-20	No	10
Gnmt	156	1.02157e-20	2.82399e-20	No	10
Gm16055	82	1.45105e-20	3.99509e-20	No	10
Foxred2	1159	1.76029e-20	4.83414e-20	No	10
Pdzph1	103	2.83083e-20	7.72753e-20	No	10
2810433D01Rik	142	3.86961e-20	1.05345e-19	No	10
Mfsd6	2407	7.1989e-20	1.94608e-19	No	10
Pstk	6001	8.59743e-20	2.31873e-19	No	10
Cutal	130	1.30201e-19	3.49212e-19	No	10
Letm1	6698	1.31141e-19	3.51672e-19	No	10
P2ry14	1271	1.69167e-19	4.52275e-19	No	10
Adamts3	349	1.5152e-18	3.94378e-18	No	10
A730011C13Rik	534	3.9275e-18	1.01314e-17	No	10
Dynlt1c	4591	4.01729e-18	1.03595e-17	No	10
Asna1	11214	4.06221e-18	1.04714e-17	No	10
Gm17224	57	6.39928e-18	1.64008e-17	No	10
A430046D13Rik	1200	7.82213e-18	1.99998e-17	No	10
Pip5k1c	4764	1.7782e-17	4.48784e-17	No	10
Nfx1	8183	2.53355e-17	6.36006e-17	Yes	10
Cgrrf1	5604	2.62553e-17	6.58878e-17	No	10
Ankrd24	2945	4.6521e-17	1.15875e-16	No	10
Naa60	3935	9.63767e-17	2.37697e-16	No	10
Pacs1	2717	5.03546e-16	1.21972e-15	No	10
Gm14091	76	5.22175e-16	1.26424e-15	No	10
Nfatc2	223	7.69208e-16	1.85309e-15	Yes	10
H2-D1	6247	1.47147e-15	3.519e-15	No	10
Nim1k	2623	5.62717e-15	1.32551e-14	No	10
A930015D03Rik	887	8.46007e-15	1.98165e-14	No	10
Gm16432	119	1.37376e-14	3.20189e-14	No	10
Gm21781	740	1.96252e-14	4.5544e-14	No	10
4930558K02Rik	166	2.63903e-14	6.10181e-14	No	10
Pifo	88	3.69928e-14	8.5179e-14	No	10
Uba52	4313	5.30104e-14	1.21651e-13	No	10
Gm12996	157	2.95152e-13	6.614e-13	No	10
A930012L18Rik	135	4.10934e-13	9.17304e-13	No	10
Clpp	13294	5.99148e-13	1.33113e-12	No	10
Gm37240	65	6.39536e-13	1.41981e-12	No	10
Zbtb8b	1951	1.12923e-12	2.48715e-12	Yes	10
H2-M5	412	1.58419e-12	3.46588e-12	No	10
Acbd6	14462	2.24498e-12	4.88386e-12	No	10
Ybx2	534	2.28265e-12	4.96366e-12	Yes	10
Pigs	4651	2.30128e-12	5.00272e-12	No	10
Gm26549	320	2.45379e-12	5.33272e-12	No	10
Fam163b	52	3.4781e-12	7.5273e-12	No	10
Stox2	10494	3.75867e-12	8.131e-12	No	10
Sephs2	8732	4.00584e-12	8.66197e-12	No	10
Aqp11	1277	5.34989e-12	1.1512e-11	No	10
Fam195a	1249	6.23029e-12	1.33816e-11	No	10
Asb13	4639	6.24591e-12	1.34132e-11	No	10
Pcdhb11	928	7.78837e-12	1.6671e-11	No	10
Insl5	59	1.31231e-11	2.78798e-11	No	10
Exoc3	8376	1.34357e-11	2.85359e-11	No	10
Zmynd12	195	1.74373e-11	3.68218e-11	No	10
Gm15634	107	3.0237e-11	6.33793e-11	No	10
2610528A11Rik	1166	3.03969e-11	6.37057e-11	No	10
Gm10800	92	4.17398e-11	8.70539e-11	No	10
Dicer1	6969	8.87038e-11	1.83e-10	No	10
Dhx9	10175	1.18628e-10	2.43334e-10	No	10
Erbb4	256	1.23999e-10	2.54075e-10	No	10
Cisd3	7376	2.55652e-10	5.17423e-10	No	10
Tmem126a	12869	3.3888e-10	6.83207e-10	No	10
Chchd6	10660	3.43493e-10	6.92321e-10	No	10
Asl	5195	4.59636e-10	9.2074e-10	No	10
Mrps16	12109	4.97162e-10	9.95382e-10	No	10
Gal3st3	766	6.17442e-10	1.23014e-09	No	10
Cars2	2764	8.00296e-10	1.5871e-09	No	10
AI854703	296	1.19376e-09	2.35343e-09	No	10
Tmem191c	2317	1.25719e-09	2.47621e-09	No	10
Rab3il1	967	1.90544e-09	3.73689e-09	No	10
Zfyve19	4561	1.96598e-09	3.85462e-09	No	10
Mrps7	14064	2.64806e-09	5.16906e-09	No	10
Gm7467	1254	3.17795e-09	6.18177e-09	No	10
Gm38336	154	3.5005e-09	6.79514e-09	No	10
4930404N11Rik	411	3.51327e-09	6.81906e-09	No	10
0610011F06Rik	8308	3.88593e-09	7.53071e-09	No	10
Ttyh3	6915	7.15173e-09	1.37148e-08	No	10
Grhpr	7234	9.88096e-09	1.88454e-08	No	10
Stag3	274	1.35933e-08	2.57561e-08	No	10
Jag2	279	1.95601e-08	3.68253e-08	No	10
Gm17586	1275	2.11374e-08	3.97204e-08	No	10
Cebpzos	11730	2.2126e-08	4.15419e-08	No	10
Apom	81	2.80144e-08	5.23428e-08	No	10
Wfdc3	180	5.37872e-08	9.92894e-08	No	10
Ern1	593	6.65668e-08	1.22325e-07	No	10
C77080	637	7.62801e-08	1.39714e-07	No	10
Bcar3	764	9.02658e-08	1.64848e-07	No	10
Gm13031	110	9.29546e-08	1.69656e-07	No	10
9330158H04Rik	105	9.93667e-08	1.81139e-07	No	10
2210406O10Rik	428	1.48495e-07	2.68486e-07	No	10
Grk4	467	1.49067e-07	2.69455e-07	No	10
Lxn	1777	3.51779e-07	6.23966e-07	No	10
Dnase1l2	324	5.93861e-07	1.04194e-06	No	10
Mfap5	126	6.10842e-07	1.07061e-06	No	10
Pcdhga10	68	6.6094e-07	1.15519e-06	No	10
Arsg	351	7.54184e-07	1.3145e-06	No	10
Scd3	181	8.36596e-07	1.45577e-06	No	10
Hspa1b	1068	8.81718e-07	1.53199e-06	No	10
Msl1	11206	1.2338e-06	2.12753e-06	No	10
Abcb8	4049	1.74139e-06	2.98093e-06	No	10
Chic1	1973	1.78094e-06	3.04725e-06	No	10
Gm26882	447	2.79053e-06	4.72794e-06	No	10
Gm26682	110	2.83594e-06	4.80272e-06	No	10
Prrg2	2488	3.02763e-06	5.12388e-06	No	10
Gm10501	341	3.34377e-06	5.64622e-06	No	10
Tmem86b	270	4.69262e-06	7.85862e-06	No	10
Col20a1	223	5.18017e-06	8.65105e-06	No	10
Inadl	603	5.2851e-06	8.81846e-06	No	10
Gdap10	810	5.71206e-06	9.50872e-06	No	10
Fzd4	841	7.00556e-06	1.16042e-05	No	10
Anxa7	2382	1.03372e-05	1.69624e-05	No	10
1700112J16Rik	142	1.11034e-05	1.81859e-05	No	10
Mmp2	490	1.42533e-05	2.32238e-05	No	10
Gbas	10229	1.7247e-05	2.79443e-05	No	10
F8	169	2.72245e-05	4.35708e-05	No	10
Kcng2	99	3.16313e-05	5.04572e-05	No	10
Wtip	701	3.34975e-05	5.3355e-05	No	10
Mid2	663	3.37521e-05	5.37434e-05	No	10
Slc25a20	2967	3.40595e-05	5.42099e-05	No	10
Myom1	80	3.65964e-05	5.81065e-05	No	10
Ccdc51	1615	3.94857e-05	6.25883e-05	No	10
Gm4793	126	4.62765e-05	7.3037e-05	No	10
Gm14216	50	5.96459e-05	9.34808e-05	No	10
Ice1	4298	6.85806e-05	0.000107127	No	10
Gm29994	96	6.86361e-05	0.000107202	No	10
Spdef	75	8.71645e-05	0.000135425	Yes	10
Lat2	218	8.85229e-05	0.000137479	No	10
Gm28424	110	0.000100186	0.000154985	No	10
Sox5	1466	0.00011961	0.000184237	Yes	10
Nfkbid	108	0.000121179	0.000186482	Yes	10
AY036118	543	0.000130527	0.000200499	No	10
Papss2	62	0.000141513	0.000216977	No	10
Ppp5c	10395	0.000155606	0.000237906	No	10
Nat6	1673	0.000166326	0.000253754	No	10
Gm16793	88	0.000170554	0.000260073	No	10
4632411P08Rik	139	0.000179788	0.000273903	No	10
Cfap126	270	0.000188055	0.00028615	No	10
Tmem52	52	0.000196035	0.000297812	No	10
Ubxn8	3124	0.000204215	0.000309833	No	10
Itga2b	342	0.000269982	0.000406174	No	10
Man2c1os	291	0.00033057	0.000494705	No	10
Gm26690	281	0.000379702	0.000566206	No	10
9130011E15Rik	432	0.000387861	0.000578142	No	10
9030612E09Rik	334	0.000433595	0.00064408	No	10
Rsrc1	11214	0.000479876	0.000710655	No	10
Zfp827	1943	0.000528016	0.000779951	Yes	10
Slc30a2	204	0.000552028	0.0008147	No	10
Itpr3	109	0.000598561	0.000881129	No	10
Gm15247	245	0.000617229	0.000907279	No	10
Il18	440	0.000636637	0.000934984	No	10
Ly6g6d	276	0.000643639	0.000945083	No	10
Dbi	22978	0	0	No	11
Prdx6	18566	0	0	No	11
Mapre1	21813	0	0	No	11
Rbm3	27112	0	0	No	11
Cp	8957	0	0	No	11
Cnn3	19796	0	0	No	11
Cdkn2c	4908	0	0	No	11
Espn	11975	0	0	No	11
Hes5	8887	0	0	Yes	11
Kdr	8627	0	0	No	11
Ptn	13371	0	0	No	11
Ndnf	2755	0	0	No	11
Lockd	6686	0	0	No	11
Ndufa4l2	10165	0	0	No	11
Ier2	17493	0	0	No	11
Sox9	8874	0	0	Yes	11
Klf6	10933	0	0	Yes	11
Zfp36l2	7906	0	0	Yes	11
Tubb6	4490	0	0	No	11
Tnfaip6	3871	3.45845952088873e-323	7.31217155845045e-322	No	11
Tox2	10064	1.95256848315792e-312	4.02603572719102e-311	Yes	11
E130114P18Rik	9821	3.5692324289308e-310	7.29946827721012e-309	No	11
Pmp22	4340	1.46029e-299	2.85088e-298	No	11
Cdh2	17253	1.4222e-294	2.6961e-293	No	11
Acsl3	15584	1.08356e-287	1.99385e-286	No	11
Dusp16	6835	7.5643e-277	1.33012e-275	No	11
Pdpn	5488	9.78543e-268	1.68911e-266	No	11
Col2a1	6214	1.73662e-265	2.97378e-264	No	11
Glul	18715	1.01513e-262	1.71875e-261	No	11
Vsx2	9594	1.72815e-258	2.88063e-257	Yes	11
Etv5	4125	3.50492e-257	5.80375e-256	Yes	11
Sptssa	23440	2.7276e-239	4.1851e-238	No	11
Slc1a3	9182	2.98672e-238	4.55021e-237	No	11
Ctnnbip1	15857	1.46802e-225	2.12673e-224	No	11
Sri	10015	2.65261e-224	3.82077e-223	No	11
B2m	6687	3.13349e-217	4.39155e-216	No	11
Creb5	5054	1.60214e-215	2.23084e-214	Yes	11
Cyp39a1	2218	1.11538e-210	1.52763e-209	No	11
Fhl1	10411	1.36912e-207	1.85657e-206	No	11
Pon2	5630	3.44206e-201	4.54871e-200	No	11
Nlgn1	9598	1.53692e-169	1.78501e-168	No	11
Adamts1	5322	1.55283e-163	1.76136e-162	No	11
Lfng	3262	2.32445e-161	2.60325e-160	No	11
Syt11	14488	3.49067e-143	3.51684e-142	No	11
Tppp3	6016	1.57991e-138	1.55532e-137	No	11
Lypd6	2979	9.81415e-134	9.37326e-133	No	11
Elovl5	5635	6.51641e-123	5.82798e-122	No	11
Stk17b	2318	1.29035e-119	1.1325e-118	No	11
Klf3	5843	1.50816e-117	1.30765e-116	Yes	11
Mgarp	22534	1.06368e-115	9.10206e-115	No	11
Cd9	5719	1.37111e-114	1.1627e-113	No	11
Nkd1	7594	1.46227e-113	1.23237e-112	No	11
Pdcd6	13666	2.70349e-111	2.24574e-110	No	11
Rrh	3387	2.99324e-111	2.48369e-110	No	11
Hhip	916	9.46911e-110	7.77997e-109	No	11
Crym	10752	5.33925e-107	4.3115e-106	No	11
Apoe	15014	1.42324e-106	1.14682e-105	No	11
Sema4d	2865	1.9156e-105	1.53452e-104	No	11
Ddr1	11288	4.77978e-96	3.5476e-95	No	11
Rgcc	1889	1.06571e-95	7.89032e-95	No	11
Ildr2	3743	1.27252e-92	9.20419e-92	No	11
Uaca	2899	1.77969e-91	1.27866e-90	No	11
Crnde	2551	9.66527e-91	6.89813e-90	No	11
Emd	10988	3.32136e-90	2.36262e-89	No	11
Laptm4a	20519	7.24799e-89	5.10753e-88	No	11
Col9a3	4503	4.00789e-87	2.7826e-86	No	11
Tns3	3094	6.55016e-87	4.53719e-86	No	11
Egr2	3091	1.41605e-86	9.77275e-86	Yes	11
Cox4i2	5897	1.22763e-85	8.40303e-85	No	11
Prkch	2293	2.00987e-85	1.37449e-84	No	11
Fam118a	3694	1.19406e-84	8.12893e-84	No	11
Cux1	15666	1.23534e-84	8.40613e-84	Yes	11
Rdm1	3605	1.92253e-81	1.272e-80	No	11
Cdh20	1947	1.79307e-80	1.17549e-79	No	11
Spon1	5113	2.18983e-80	1.43435e-79	No	11
Itgb8	4833	4.87093e-78	3.12787e-77	No	11
Rsu1	4951	7.5324e-78	4.82664e-77	No	11
Ctgf	1381	5.37441e-74	3.31132e-73	No	11
Snx17	10869	9.49777e-74	5.83036e-73	No	11
Ncaph2	9315	8.08651e-73	4.90997e-72	No	11
Sema5a	3366	1.43947e-72	8.70507e-72	No	11
Tanc1	5215	3.4229e-70	2.02124e-69	No	11
Sept8	4962	1.51594e-69	8.91323e-69	No	11
Efhd2	3334	2.7907e-69	1.63701e-68	No	11
Cth	3770	3.73233e-69	2.18766e-68	No	11
Gm11837	2935	1.23921e-68	7.22126e-68	No	11
Maff	4964	7.10324e-68	4.10119e-67	Yes	11
Abcg2	3254	1.53048e-67	8.80274e-67	No	11
Pbxip1	5363	4.98231e-67	2.84823e-66	No	11
S1pr3	3022	2.52438e-66	1.43385e-65	No	11
Casp6	5336	3.80705e-66	2.15752e-65	No	11
Col9a2	2121	5.81667e-66	3.28774e-65	No	11
Prkcdbp	1821	1.30825e-64	7.29324e-64	No	11
Ech1	10921	1.82496e-64	1.014e-63	No	11
2900026A02Rik	2032	3.77616e-64	2.08966e-63	No	11
Smim20	8260	2.5899e-61	1.39176e-60	No	11
Sema6a	6680	2.06907e-60	1.10048e-59	No	11
Cat	5102	4.43554e-58	2.29271e-57	No	11
Palld	3937	7.36237e-58	3.79775e-57	No	11
Spred1	6502	4.08036e-57	2.08407e-56	No	11
Kit	1713	9.7647e-57	4.9638e-56	No	11
Sowaha	1634	1.40476e-56	7.12175e-56	No	11
Hopx	2381	5.50494e-56	2.77496e-55	Yes	11
Rarb	1418	7.46883e-56	3.75863e-55	Yes	11
Fosb	5144	9.45717e-56	4.75131e-55	Yes	11
Ephb1	1433	5.86333e-55	2.91752e-54	No	11
Sorbs2	9345	6.8834e-55	3.4217e-54	No	11
Mfge8	8271	2.21302e-52	1.0728e-51	No	11
Atf3	3974	3.43768e-52	1.66326e-51	Yes	11
Plekhf1	1358	4.9342e-52	2.38349e-51	No	11
Cyp20a1	4857	1.06588e-51	5.12578e-51	No	11
Prox1os	2865	1.85814e-51	8.91292e-51	No	11
Arhgef40	2607	4.02498e-50	1.88677e-49	No	11
Tril	2631	1.04463e-49	4.86354e-49	No	11
Smox	4026	3.84526e-49	1.77815e-48	No	11
Khdrbs3	6794	1.11616e-48	5.1252e-48	No	11
Ninj1	3449	5.50457e-48	2.49713e-47	No	11
B230118H07Rik	13131	6.34988e-48	2.878e-47	No	11
Mafk	2323	2.15021e-47	9.69012e-47	Yes	11
Pxdn	2488	4.70513e-46	2.0836e-45	No	11
Ptprg	5167	2.37291e-44	1.02931e-43	No	11
Sat1	11249	2.47034e-44	1.07078e-43	No	11
Gtf2a2	21045	2.84458e-44	1.23107e-43	No	11
Col23a1	3471	6.18374e-44	2.66775e-43	No	11
1700003F12Rik	2358	1.01864e-43	4.38073e-43	No	11
Nfia	6305	3.91656e-43	1.66861e-42	Yes	11
Lmf2	2351	3.0478e-42	1.28287e-41	No	11
Mxra7	13612	3.25466e-42	1.36918e-41	No	11
Ctsc	1972	6.89725e-42	2.88622e-41	No	11
Cdkn1a	4460	5.35662e-41	2.21201e-40	No	11
Lmcd1	351	8.15594e-40	3.28771e-39	No	11
Wwtr1	4369	8.63496e-40	3.47801e-39	No	11
Egfl7	2884	1.50397e-39	6.04316e-39	No	11
Tmem98	1710	7.67268e-39	3.0448e-38	No	11
Snhg18	1730	1.50871e-38	5.95728e-38	No	11
Slc35f1	3634	2.03644e-38	8.03052e-38	No	11
Ugp2	7586	9.15443e-38	3.57531e-37	No	11
Irf1	2745	1.95897e-37	7.6035e-37	Yes	11
Cyp1b1	1807	2.39958e-37	9.30171e-37	No	11
Pdgfc	1341	9.55829e-37	3.65992e-36	No	11
Npas3	1715	2.08059e-36	7.90434e-36	Yes	11
Nrcam	4249	3.09364e-36	1.16999e-35	No	11
Brk1	20050	5.82578e-36	2.19443e-35	No	11
Prkrir	7232	1.2563e-35	4.70509e-35	Yes	11
Gm9945	673	1.52469e-35	5.70318e-35	No	11
Hsd17b4	6265	1.66617e-35	6.22777e-35	No	11
Ppfibp1	1574	1.68072e-34	6.18085e-34	No	11
Arhgap18	1044	8.0626e-34	2.92924e-33	No	11
Krt15	856	4.24424e-33	1.52578e-32	No	11
Dapp1	764	9.85497e-33	3.52512e-32	No	11
Plce1	1208	1.37856e-32	4.91358e-32	No	11
Entpd2	1210	2.22793e-32	7.90543e-32	No	11
Prelp	2382	2.5116e-32	8.89939e-32	No	11
Mboat1	2302	2.72376e-32	9.64208e-32	No	11
Cdc42se1	3718	1.3687e-31	4.7833e-31	No	11
Tpst2	3494	1.96334e-31	6.82655e-31	No	11
Gbe1	7400	2.98604e-31	1.0349e-30	No	11
Josd2	7216	3.10145e-31	1.07416e-30	No	11
Eno1b	5502	3.48257e-31	1.20422e-30	No	11
Atp1a1	8518	5.45202e-31	1.87489e-30	No	11
Fxyd1	3068	8.03146e-31	2.75124e-30	No	11
Apip	5546	1.40139e-30	4.77234e-30	No	11
Cib1	4898	1.05387e-28	3.45447e-28	No	11
Dcps	9027	1.95846e-28	6.37515e-28	No	11
Arhgef19	795	3.46668e-28	1.12216e-27	No	11
Tnfrsf12a	2908	1.04754e-27	3.36124e-27	No	11
Dag1	7195	2.82565e-27	8.9767e-27	No	11
Vangl1	592	4.68748e-27	1.48476e-26	No	11
Map2k1	6481	1.17853e-26	3.69953e-26	No	11
Stx4a	5409	3.31972e-26	1.03241e-25	No	11
Tgm2	836	3.97252e-26	1.23364e-25	No	11
Colgalt2	758	5.56796e-26	1.72588e-25	No	11
Abhd4	3278	5.64401e-26	1.74874e-25	No	11
Gm2a	4885	5.33459e-25	1.62346e-24	No	11
Ggh	7554	7.62235e-25	2.30941e-24	No	11
Fzd7	694	1.19843e-24	3.60775e-24	No	11
Gstk1	658	2.41988e-24	7.24135e-24	No	11
Cep112	1878	1.20484e-23	3.55802e-23	No	11
Actn4	8485	1.4986e-23	4.41687e-23	No	11
Tbc1d19	4195	2.18981e-23	6.42642e-23	No	11
Cope	19207	2.56611e-23	7.52047e-23	No	11
2900052N01Rik	1262	2.87441e-23	8.41252e-23	No	11
Smtn	1160	3.04696e-23	8.91406e-23	No	11
Lmna	2912	3.15281e-23	9.21835e-23	No	11
Ptpra	8111	3.6551e-23	1.06725e-22	No	11
Nmi	693	7.78224e-23	2.25439e-22	No	11
Mphosph6	10545	1.09583e-22	3.15924e-22	No	11
Car2	15363	1.36243e-22	3.92034e-22	No	11
Slitrk2	1568	2.46061e-22	7.0426e-22	No	11
Ddit4l	2032	9.22148e-22	2.60416e-21	No	11
Alg14	4386	1.56213e-21	4.39416e-21	No	11
Thoc7	20758	6.76382e-21	1.8777e-20	No	11
Eno1	23842	1.6382e-20	4.50459e-20	Yes	11
Lrrc8c	1130	1.87915e-20	5.15772e-20	No	11
Cdc14a	3853	2.12109e-20	5.81331e-20	No	11
Snx4	7715	2.91438e-20	7.95418e-20	No	11
Mgmt	615	5.66893e-20	1.53552e-19	No	11
Tmem198b	1431	7.37843e-20	1.99354e-19	No	11
Csf1	601	8.42612e-20	2.27294e-19	No	11
Nudt9	7256	1.1428e-19	3.06949e-19	No	11
Plat	2212	2.65118e-19	7.0492e-19	No	11
Pttg1	6163	3.00983e-19	7.99013e-19	No	11
Fbxo2	1518	3.72325e-19	9.85792e-19	No	11
Mgll	3341	4.12824e-19	1.09129e-18	No	11
Plscr4	334	4.74258e-19	1.25084e-18	No	11
Vimp	14262	5.21602e-19	1.37378e-18	No	11
Jph1	1179	6.36115e-19	1.67187e-18	No	11
Snx3	18899	3.98034e-18	1.0266e-17	No	11
Srd5a1	1870	5.57709e-18	1.43107e-17	No	11
Ndrg2	5203	7.12288e-18	1.82336e-17	No	11
Plekho2	907	8.88532e-18	2.26758e-17	No	11
Ust	546	1.02504e-17	2.60977e-17	No	11
Dab1	5260	1.24812e-17	3.16648e-17	No	11
Ptprz1	4684	1.54665e-17	3.91199e-17	No	11
Nab2	1486	5.41469e-17	1.34692e-16	No	11
Flnb	1374	6.91297e-17	1.71311e-16	No	11
Zcchc24	734	6.95017e-17	1.72204e-16	No	11
Bcl2l11	4208	9.81486e-17	2.41987e-16	No	11
Spry4	979	1.01722e-16	2.50674e-16	No	11
Stt3b	11870	6.33937e-16	1.53138e-15	No	11
Dpyd	369	9.09029e-16	2.18678e-15	No	11
Ociad2	2834	1.02524e-15	2.46083e-15	No	11
Mfsd2a	519	1.03755e-15	2.49e-15	No	11
Sep15	25187	1.25701e-15	3.00947e-15	No	11
1810055G02Rik	3242	3.03831e-15	7.20541e-15	No	11
Gm26669	257	4.72912e-15	1.11642e-14	No	11
Ctso	3120	5.04981e-15	1.19156e-14	No	11
Cited4	1849	5.21819e-15	1.23071e-14	No	11
Slc1a4	1962	5.71452e-15	1.34566e-14	No	11
Dnajb9	8175	6.49334e-15	1.52572e-14	No	11
Chrdl1	1195	6.49504e-15	1.52588e-14	No	11
Cdc42ep1	639	6.56031e-15	1.54049e-14	No	11
Nxt2	3140	3.39272e-14	7.81919e-14	No	11
Myo1e	1023	3.93868e-14	9.06638e-14	No	11
Agpat2	869	4.38315e-14	1.00787e-13	No	11
Adam23	1562	7.98912e-14	1.82256e-13	No	11
Chst3	496	8.12241e-14	1.85268e-13	No	11
Ugt8a	432	8.79525e-14	2.00524e-13	No	11
Gm14133	417	9.34394e-14	2.1284e-13	No	11
Zfp114	680	9.34622e-14	2.1286e-13	No	11
Nos1ap	2033	1.08106e-13	2.45691e-13	No	11
Gcnt4	567	1.32012e-13	2.99299e-13	No	11
Copb2	11534	1.41351e-13	3.2023e-13	No	11
H2-Ab1	2348	1.56503e-13	3.53919e-13	No	11
Dcxr	2387	1.62599e-13	3.67594e-13	No	11
Ppp1r15a	6432	1.72614e-13	3.89943e-13	No	11
Srd5a3	2485	1.73474e-13	3.91826e-13	No	11
Rbm20	961	2.02782e-13	4.57133e-13	No	11
Pemt	846	2.45407e-13	5.51405e-13	No	11
Tulp3	5587	3.40771e-13	7.62526e-13	No	11
Fam49a	1694	3.8274e-13	8.55129e-13	No	11
Fam84b	1382	3.9444e-13	8.80878e-13	No	11
Ets2	1790	3.97675e-13	8.8797e-13	Yes	11
Aldh6a1	2812	7.57041e-13	1.67795e-12	No	11
Oasl2	243	8.24556e-13	1.82518e-12	No	11
Orai3	1391	1.12997e-12	2.4884e-12	No	11
Efna1	800	1.17149e-12	2.57721e-12	No	11
Manbal	11072	1.53088e-12	3.3512e-12	No	11
Cd82	1750	1.62053e-12	3.54436e-12	No	11
Cnksr2	3379	1.70482e-12	3.72599e-12	No	11
Megf10	1140	1.94508e-12	4.24187e-12	No	11
Prss56	543	2.02442e-12	4.41106e-12	No	11
Tnnt2	287	7.4788e-12	1.60198e-11	No	11
Parp12	753	1.78555e-11	3.76838e-11	Yes	11
Tbrg1	12356	1.94646e-11	4.1051e-11	No	11
Dhrs1	4947	3.06718e-11	6.42638e-11	No	11
Cox14	19214	3.62229e-11	7.56945e-11	No	11
Vcam1	874	4.37155e-11	9.11113e-11	No	11
Frzb	905	5.85545e-11	1.21483e-10	No	11
Cryz	5333	6.35512e-11	1.31705e-10	No	11
Gm29260	420	7.57403e-11	1.56578e-10	No	11
Cobl	958	8.02565e-11	1.65823e-10	No	11
Plcb3	782	8.88282e-11	1.83232e-10	No	11
Sh3rf3	907	1.00654e-10	2.07115e-10	No	11
Tbc1d8b	342	1.01394e-10	2.0858e-10	No	11
Caskin2	1156	1.08466e-10	2.22854e-10	No	11
Cbs	255	1.22067e-10	2.50219e-10	No	11
Decr1	3163	1.36862e-10	2.79861e-10	No	11
Me3	1306	1.82923e-10	3.72327e-10	No	11
Ldb2	2862	2.21262e-10	4.48968e-10	No	11
Nr4a1	5117	2.37132e-10	4.80456e-10	Yes	11
Hs3st4	1068	2.80184e-10	5.66388e-10	No	11
Fam162a	18040	3.32481e-10	6.70666e-10	No	11
D16Ertd472e	1634	4.52857e-10	9.07886e-10	No	11
Dpy19l1	2324	5.17638e-10	1.03528e-09	No	11
Vamp8	4200	5.22751e-10	1.04509e-09	No	11
Tsc22d4	4501	5.98439e-10	1.19429e-09	Yes	11
Stk10	338	6.4001e-10	1.2746e-09	No	11
Ccdc13	612	7.24003e-10	1.43902e-09	No	11
Cxcl16	871	7.47746e-10	1.48484e-09	No	11
Abca8a	457	1.0298e-09	2.03445e-09	No	11
Bag3	337	1.9022e-09	3.73103e-09	No	11
Erich2	77	2.46407e-09	4.81677e-09	No	11
Parp9	454	2.91047e-09	5.66878e-09	No	11
Adamts15	89	3.27964e-09	6.37793e-09	No	11
Slc25a39	4458	4.03427e-09	7.81214e-09	No	11
Tor3a	463	4.88696e-09	9.43421e-09	No	11
Arid5a	991	5.34408e-09	1.02942e-08	Yes	11
3830406C13Rik	3547	6.66313e-09	1.27893e-08	No	11
Fbxo17	2002	8.84372e-09	1.6899e-08	No	11
Ndp	899	1.10086e-08	2.09484e-08	No	11
Gyg	5464	1.31996e-08	2.50289e-08	No	11
Magi3	3368	1.36385e-08	2.58385e-08	No	11
1810011O10Rik	389	1.48902e-08	2.81885e-08	No	11
Tnni1	202	1.59418e-08	3.01491e-08	No	11
Reck	1104	2.29112e-08	4.29946e-08	No	11
Rasl2-9	482	2.75701e-08	5.15381e-08	No	11
Itgav	2428	3.41385e-08	6.35562e-08	No	11
AW011738	390	3.80355e-08	7.06453e-08	No	11
Pgf	742	4.44395e-08	8.23874e-08	No	11
Alg6	2826	5.86653e-08	1.08069e-07	No	11
Plxnd1	918	8.80767e-08	1.61026e-07	No	11
Prrg1	540	8.80957e-08	1.61042e-07	No	11
Egr1	12764	1.04418e-07	1.90141e-07	Yes	11
Rin3	94	1.09881e-07	1.99871e-07	No	11
Irgm1	196	1.10637e-07	2.01221e-07	No	11
Myo1c	458	1.16253e-07	2.11256e-07	No	11
Gm973	211	1.31741e-07	2.3871e-07	No	11
Selm	6468	1.55174e-07	2.80326e-07	No	11
Atp5e	26615	1.65554e-07	2.98755e-07	No	11
Dtx3l	376	1.74073e-07	3.13602e-07	No	11
Fam19a5	3197	1.9808e-07	3.5549e-07	No	11
Egr4	790	2.16512e-07	3.88015e-07	Yes	11
Cldn19	68	2.32793e-07	4.16499e-07	No	11
Xpnpep1	7954	2.33247e-07	4.1726e-07	No	11
Irak2	1138	2.41032e-07	4.3088e-07	No	11
Sec24d	459	2.50525e-07	4.47479e-07	No	11
Rnf135	289	2.5131e-07	4.48774e-07	No	11
Scml2	324	3.17646e-07	5.64621e-07	No	11
Rlbp1	5407	3.32401e-07	5.90569e-07	No	11
Epb41l4b	937	4.61705e-07	8.1434e-07	No	11
Aebp1	210	4.82575e-07	8.50254e-07	Yes	11
Tmtc2	4836	5.64839e-07	9.92524e-07	No	11
Kcnj10	508	5.74623e-07	1.00924e-06	No	11
Bcap29	3780	5.83109e-07	1.02379e-06	No	11
Rab33b	2524	5.85975e-07	1.02858e-06	No	11
Rara	3994	6.61732e-07	1.15644e-06	Yes	11
Rnf138rt1	403	8.64792e-07	1.50327e-06	No	11
Il17rc	260	9.57733e-07	1.65966e-06	No	11
Gm14295	945	1.11548e-06	1.92659e-06	No	11
Hint2	11945	1.15788e-06	1.99799e-06	No	11
Gm6710	3626	1.39274e-06	2.39502e-06	No	11
Enpp2	1206	1.60411e-06	2.75001e-06	No	11
Mtl5	208	1.85418e-06	3.16968e-06	No	11
Popdc3	650	2.03768e-06	3.47824e-06	No	11
B230208H11Rik	362	2.2736e-06	3.86824e-06	No	11
Dhrs7	3337	2.64267e-06	4.48146e-06	No	11
Rgl1	1500	2.71563e-06	4.60311e-06	No	11
Tgfb2	10373	3.83162e-06	6.44902e-06	No	11
Kdelr3	607	4.42031e-06	7.41167e-06	No	11
Rab20	756	4.723e-06	7.90799e-06	No	11
Rhpn2	1108	5.01336e-06	8.38084e-06	No	11
Serhl	2278	5.14107e-06	8.58957e-06	No	11
Grid2	1744	5.84699e-06	9.72797e-06	No	11
Rassf10	142	6.1133e-06	1.01576e-05	No	11
Anxa11	219	6.50484e-06	1.07962e-05	No	11
Eif2ak2	1061	6.70214e-06	1.11151e-05	No	11
Prkcq	251	1.05656e-05	1.73277e-05	No	11
Igtp	134	1.20869e-05	1.97601e-05	No	11
Mapkapk3	282	1.21637e-05	1.98836e-05	No	11
Sostdc1	794	1.22047e-05	1.99484e-05	No	11
Cav1	534	1.46617e-05	2.38659e-05	No	11
Lrp10	3491	1.61775e-05	2.62679e-05	No	11
Fos	15606	1.69434e-05	2.74672e-05	Yes	11
Tspan3	25039	1.69608e-05	2.74923e-05	No	11
Spry2	6893	2.18339e-05	3.51679e-05	No	11
Sbspon	832	2.41367e-05	3.87857e-05	No	11
Gm43703	84	2.41851e-05	3.88593e-05	No	11
Stat6	125	2.47465e-05	3.97231e-05	Yes	11
D630033O11Rik	741	2.47445e-05	3.97231e-05	No	11
Wdr83os	9847	2.63312e-05	4.21859e-05	No	11
Gna13	7146	2.70179e-05	4.32539e-05	No	11
Dubr	562	2.70394e-05	4.32838e-05	No	11
Igsf10	314	2.84509e-05	4.54948e-05	No	11
Apobec1	124	3.25082e-05	5.18066e-05	No	11
Aqp4	407	3.99038e-05	6.32377e-05	No	11
Manba	514	4.03272e-05	6.38683e-05	No	11
Cpsf4l	50	4.6253e-05	7.30076e-05	No	11
Tlr3	84	5.0636e-05	7.97252e-05	No	11
Tmem51	291	5.266e-05	8.28253e-05	No	11
Zc3hav1	268	5.39861e-05	8.4849e-05	No	11
Sntb1	448	5.71978e-05	8.97937e-05	No	11
Cyp7b1	941	6.23697e-05	9.76481e-05	No	11
S100a13	1109	6.33827e-05	9.91825e-05	No	11
Gm26522	280	7.4991e-05	0.000116958	No	11
Lppos	668	7.70248e-05	0.000120056	No	11
Fosl2	677	7.94175e-05	0.00012367	Yes	11
Fbxo10	871	8.00848e-05	0.00012467	No	11
Gm26645	181	8.63905e-05	0.000134237	No	11
Tmem254c	144	9.25864e-05	0.000143656	No	11
Asph	8186	9.63855e-05	0.000149305	No	11
Adgrg6	180	9.82251e-05	0.00015206	No	11
Gm12942	1372	9.84208e-05	0.000152348	No	11
Hist1h2af	54	9.87419e-05	0.000152813	No	11
S100a16	2243	0.000105297	0.000162594	No	11
Gm11266	448	0.00010658	0.000164537	No	11
Ttc9	2064	0.000110175	0.000169948	No	11
Acot13	8256	0.000110227	0.000170006	No	11
Apaf1	2057	0.000126906	0.000195016	No	11
Taf1b	2657	0.000136023	0.000208793	No	11
Ikbip	2699	0.000152857	0.000233821	No	11
Krt19	265	0.000153222	0.000234332	No	11
Exoc6	1190	0.000166163	0.000253557	No	11
Ctsl	17398	0.000175745	0.000267907	No	11
Ucp2	814	0.000183895	0.000280019	No	11
Stk3	3809	0.000194804	0.000296062	No	11
Arfip1	3443	0.000195133	0.000296501	No	11
Neat1	809	0.00021922	0.000331895	No	11
Gm27040	125	0.000226843	0.000343057	No	11
Fam234a	2039	0.000228646	0.00034568	No	11
Frk	71	0.000229971	0.000347647	No	11
Adcy3	2187	0.000233072	0.000352194	No	11
Sh3pxd2b	2522	0.000249684	0.000376503	No	11
0610007P14Rik	14749	0.000269455	0.000405421	No	11
Fads3	674	0.000279598	0.000420094	No	11
Siae	361	0.000280171	0.000420914	No	11
Ramp1	269	0.000303367	0.000455217	No	11
Mrpl30	20756	0.000303434	0.000455272	No	11
Glrb	1787	0.000329112	0.000492621	No	11
Areg	296	0.000334413	0.000500108	No	11
Ppp1r1b	314	0.000359783	0.000537248	No	11
Lpp	1905	0.000375038	0.000559583	No	11
Acyp2	4336	0.000378384	0.000564296	No	11
Asrgl1	5736	0.00040301	0.00060007	No	11
Fbxl8	135	0.000433518	0.000644031	No	11
Aamdc	7755	0.000462423	0.000685617	No	11
Nrbp2	1526	0.000500615	0.000740275	No	11
Map3k8	141	0.000572726	0.000844253	No	11
Nacc2	1169	0.000586323	0.000863452	No	11
Agbl2	93	0.000603203	0.000887702	No	11
Sardh	532	0.000611403	0.000899154	No	11
Klf15	775	0.000616038	0.000905616	Yes	11
Kdm5b	15914	0	0	Yes	12
Ndufs2	21714	0	0	No	12
Plxna2	6001	0	0	No	12
Neurod1	17047	0	0	Yes	12
Mpped2	13753	0	0	No	12
Meis2	12359	0	0	Yes	12
Chgb	13240	0	0	No	12
Snap25	17359	0	0	No	12
Sys1	18683	0	0	No	12
Tpd52	21085	0	0	No	12
Pex5l	5788	0	0	No	12
Gnat2	2064	0	0	No	12
Lurap1l	7386	0	0	No	12
Epb41	14550	0	0	No	12
Wdtc1	6274	0	0	No	12
Rsrp1	24754	0	0	No	12
Impdh1	11347	0	0	No	12
Opn1sw	3073	0	0	No	12
Ccdc136	8464	0	0	No	12
Dctn1	13343	0	0	No	12
Tet3	12930	0	0	Yes	12
Cecr2	9398	0	0	No	12
Zfp444	14196	0	0	Yes	12
Tmem86a	4171	0	0	No	12
Apbb1	16971	0	0	No	12
Lmo1	7620	0	0	No	12
Ypel3	21912	0	0	No	12
Fabp7	14610	0	0	No	12
Gm4792	6356	0	0	No	12
Ppfia2	6476	0	0	No	12
Neurod4	12072	0	0	Yes	12
Dusp26	9888	0	0	No	12
Otx2	15079	0	0	Yes	12
Amer2	12869	0	0	No	12
Mir124a-1hg	9357	0	0	No	12
Elovl4	15787	0	0	No	12
Tma7	27976	0	0	No	12
Nktr	19317	0	0	No	12
Snrk	10979	0	0	No	12
Lgalsl	9312	0	0	No	12
Doc2b	3988	0	0	No	12
Gngt2	12667	0	0	No	12
Phactr1	10406	0	0	No	12
Cplx2	12340	0	0	No	12
Pik3r1	14285	0	0	No	12
Ankrd33b	12019	0	0	No	12
Ndrg1	15612	0	0	No	12
Ptp4a3	11892	0	0	No	12
Tnrc6b	13951	0	0	No	12
Tob2	9952	0	0	No	12
Son	26429	0	0	No	12
Cdc42ep3	7481	0	0	No	12
Jam2	8705	9.88131291682493e-324	2.07507571253324e-322	No	12
Prkab1	8781	9.53091e-304	1.8926e-302	No	12
Agap1	10203	3.74957e-303	7.4359e-302	No	12
Cerkl	2106	3.95894e-296	7.56217e-295	No	12
Kif19a	4335	2.91145e-274	5.1076e-273	No	12
Gse1	10252	9.94987e-258	1.65122e-256	No	12
Pde6c	1386	1.16565e-253	1.9071e-252	No	12
Tmem230	13349	1.07834e-247	1.72856e-246	No	12
Uckl1	6593	3.84633e-242	5.99948e-241	No	12
Gdpd5	5064	3.65416e-237	5.53344e-236	No	12
Jmjd1c	10735	8.30111e-237	1.24948e-235	No	12
Kansl1l	5981	2.61028e-233	3.88624e-232	No	12
Pcbp2	27456	5.4586e-231	8.08689e-230	Yes	12
Proser2	3237	1.05817e-228	1.5539e-227	No	12
Baz2a	9202	3.19364e-228	4.67614e-227	No	12
Itfg2	11568	8.28025e-224	1.18812e-222	No	12
Tax1bp1	19710	2.48496e-223	3.55886e-222	Yes	12
Prdm1	6700	2.73958e-221	3.87923e-220	Yes	12
Rsrc2	24562	3.15334e-217	4.41526e-216	No	12
Rpgr	7600	7.04716e-209	9.60814e-208	No	12
Synrg	6580	6.17439e-207	8.31278e-206	No	12
Gtf2ird1	9958	3.42183e-198	4.48262e-197	No	12
Zfp654	4555	2.16308e-196	2.82382e-195	Yes	12
Slc4a7	11230	3.05623e-196	3.98634e-195	No	12
Rhot1	10398	9.52301e-196	1.23676e-194	No	12
Tigd2	10799	1.26673e-194	1.63664e-193	No	12
Tmcc1	10683	2.42873e-193	3.12455e-192	No	12
Ncoa1	10156	2.46479e-192	3.16014e-191	Yes	12
Btbd9	7900	3.41526e-192	4.3713e-191	No	12
Wdr60	6025	1.10856e-191	1.41407e-190	No	12
Mxd4	9680	5.36793e-188	6.72757e-187	Yes	12
Gm16104	1705	3.45572e-186	4.30236e-185	No	12
Ccdc12	19428	9.65235e-186	1.19775e-184	No	12
Ier3	4061	1.80331e-185	2.23036e-184	No	12
Tmcc3	4221	3.32274e-185	4.10286e-184	No	12
Hist1h1c	5087	6.18034e-179	7.46002e-178	No	12
Atf4	24881	1.0963e-178	1.32224e-177	Yes	12
Lcorl	10719	5.46081e-176	6.52869e-175	Yes	12
Abcg1	4967	9.96377e-175	1.17905e-173	No	12
Peli2	5523	1.14856e-174	1.35806e-173	No	12
Atf7ip	10818	1.05782e-173	1.24881e-172	No	12
Insm1	9814	4.91572e-168	5.66985e-167	Yes	12
Trim9	4746	8.16973e-167	9.39425e-166	No	12
Ubn2	14043	1.77854e-166	2.03889e-165	No	12
Arhgap24	1562	2.32891e-162	2.6278e-161	No	12
Prr14	6094	9.68816e-162	1.08907e-160	No	12
Ctbp2	14085	9.71718e-162	1.09151e-160	No	12
Hook3	7981	1.03964e-159	1.15745e-158	No	12
Kmt2c	11139	3.22855e-158	3.56277e-157	No	12
Kdm4c	4993	4.32017e-157	4.72238e-156	No	12
Tmcc2	3855	2.73175e-156	2.96883e-155	No	12
Gfpt1	5933	4.24315e-155	4.57179e-154	No	12
Tsc1	7405	1.25595e-154	1.34744e-153	No	12
D430042O09Rik	6449	1.7347e-154	1.85974e-153	No	12
Arfgef1	7467	9.11937e-154	9.742e-153	No	12
Adipor1	14642	4.46044e-151	4.69829e-150	No	12
Map4k3	4989	2.12523e-150	2.23075e-149	No	12
1810041L15Rik	5152	3.02358e-147	3.13436e-146	No	12
Top2b	16666	3.23179e-147	3.3479e-146	No	12
Gatad2b	14841	4.32262e-145	4.42012e-144	Yes	12
Cngb3	3731	5.39978e-145	5.51782e-144	No	12
Mkln1	14593	1.05273e-144	1.07356e-143	No	12
Adck4	4683	1.25777e-143	1.27402e-142	No	12
Dohh	11275	2.32336e-143	2.34707e-142	No	12
Gm9918	1556	1.6175e-142	1.62744e-141	No	12
Trib2	13085	1.74129e-141	1.74616e-140	No	12
Tcp11l2	4433	7.22836e-141	7.21494e-140	No	12
Gm14703	2127	2.56677e-139	2.53844e-138	No	12
Suv420h1	10602	1.06425e-136	1.03684e-135	No	12
Rbm39	28842	2.177e-135	2.10457e-134	No	12
Rraga	18375	1.29984e-134	1.24857e-133	No	12
Lbh	10423	2.28432e-134	2.19143e-133	No	12
Msi1	20976	7.95352e-134	7.6107e-133	No	12
Mxi1	8680	7.96798e-134	7.6197e-133	Yes	12
Bbs9	3190	6.87733e-133	6.5352e-132	No	12
Nsd1	11680	1.30543e-131	1.23503e-130	No	12
Map3k1	8711	1.11181e-130	1.04528e-129	No	12
Zfp687	6774	2.26332e-130	2.12391e-129	Yes	12
Nudt8	3744	1.78581e-129	1.66543e-128	No	12
4931406P16Rik	6299	5.32588e-128	4.92717e-127	No	12
Smim13	8145	4.47121e-127	4.11122e-126	No	12
Cnot6	14391	8.41887e-127	7.71747e-126	No	12
Npepps	16982	2.32044e-126	2.12066e-125	No	12
Camsap1	10305	2.90591e-126	2.65411e-125	No	12
Fbxl16	4493	1.57842e-125	1.43037e-124	No	12
Dhx30	13470	1.62057e-124	1.46065e-123	No	12
Lca5	5495	1.07413e-123	9.63516e-123	No	12
Epha8	3518	2.4154e-120	2.1311e-119	No	12
Dedd2	3277	4.04902e-120	3.56408e-119	No	12
Rbm4b	23011	6.01333e-119	5.26236e-118	No	12
Kmt2e	20650	1.10539e-118	9.66783e-118	No	12
Heg1	2737	3.23855e-118	2.82425e-117	No	12
Auh	8522	5.29066e-118	4.60851e-117	No	12
Itga4	1606	1.82653e-117	1.58278e-116	No	12
Itch	9933	1.58138e-116	1.36173e-115	No	12
1110051M20Rik	7750	2.09277e-116	1.79592e-115	No	12
Borcs8	9387	3.39081e-116	2.90817e-115	No	12
Git2	7030	4.30419e-116	3.68735e-115	No	12
Usp6nl	3554	2.25229e-114	1.90565e-113	No	12
Naaa	2475	4.28002e-113	3.59704e-112	No	12
Mbd6	5604	4.14846e-112	3.46903e-111	Yes	12
Vps50	9008	4.79112e-112	4.00421e-111	No	12
Srpk2	18766	1.59697e-111	1.32878e-110	No	12
Tmem158	7661	4.15801e-109	3.40513e-108	No	12
Crebrf	6276	2.52359e-108	2.05658e-107	No	12
Wdr20	6781	4.88235e-108	3.9681e-107	No	12
Slc12a6	5513	7.17901e-108	5.8284e-107	No	12
AW209491	5521	1.34155e-107	1.0874e-106	No	12
Gem	3705	2.0623e-106	1.65998e-105	No	12
Usp34	13510	3.37527e-104	2.67815e-103	No	12
Ocrl	4771	1.08563e-102	8.542e-102	No	12
Snx10	11960	3.25283e-102	2.54346e-101	No	12
Lpin1	3759	3.14542e-101	2.43794e-100	No	12
Tapt1	3060	1.4631e-100	1.13052e-99	No	12
Cited2	14043	5.39545e-100	4.14983e-99	No	12
Csnk1g1	5929	2.46703e-99	1.88496e-98	No	12
Shisa4	12585	5.8747e-98	4.43683e-97	No	12
Ddit4	7293	3.23708e-97	2.43258e-96	No	12
Sbno1	15698	4.47414e-92	3.22687e-91	No	12
Foxp4	3999	8.28782e-90	5.88158e-89	Yes	12
Serinc3	12363	1.76872e-89	1.25225e-88	No	12
Svip	5928	2.95921e-89	2.09117e-88	No	12
Tnks2	10884	5.82446e-89	4.11017e-88	No	12
Ddhd1	3070	1.12836e-88	7.93646e-88	No	12
Gnptg	6890	1.20544e-88	8.47071e-88	No	12
Ago4	3442	1.88941e-88	1.32646e-87	No	12
Slc6a9	2358	2.56368e-88	1.79565e-87	No	12
D5Ertd579e	8097	2.63567e-88	1.84521e-87	No	12
Atad2b	4632	2.70823e-88	1.89513e-87	No	12
Meig1	963	3.90484e-88	2.72867e-87	No	12
Smg6	7864	9.53013e-88	6.64724e-87	No	12
Fam126b	6376	1.52526e-87	1.06092e-86	No	12
Rab28	13918	1.71924e-86	1.18543e-85	No	12
Ttr	1034	5.6735e-86	3.89587e-85	No	12
Gigyf1	5341	2.9287e-85	2.00013e-84	No	12
Usp12	4258	1.67552e-84	1.13911e-83	No	12
Zfp329	8656	3.30602e-84	2.23852e-83	Yes	12
Dnal4	10072	5.49197e-84	3.70696e-83	No	12
Senp7	6615	1.04573e-83	7.03949e-83	No	12
Cul5	12620	1.42912e-83	9.61173e-83	No	12
Otop3	989	2.85913e-83	1.91952e-82	No	12
Lmbr1l	5432	4.5945e-83	3.08184e-82	No	12
Lactb	5245	6.84561e-83	4.58772e-82	No	12
Cspp1	12801	3.03781e-82	2.02592e-81	No	12
Med13	9225	1.39503e-81	9.25429e-81	No	12
Ece1	5624	1.89909e-81	1.25704e-80	No	12
Inhbb	2093	2.2886e-81	1.51353e-80	No	12
Gltscr2	22564	3.89598e-81	2.57203e-80	No	12
2310035C23Rik	6941	1.44386e-80	9.47796e-80	No	12
Klc4	5398	4.30201e-80	2.81538e-79	No	12
Ifitm10	1125	1.99069e-79	1.29602e-78	No	12
Krit1	16704	8.04162e-79	5.20389e-78	No	12
Pgm2	9714	8.22739e-79	5.32182e-78	No	12
Pptc7	3189	1.51499e-78	9.766e-78	No	12
Ncbp3	7654	9.47354e-78	6.05502e-77	No	12
Asxl2	8584	2.22852e-76	1.40763e-75	No	12
Gulo	1086	2.9342e-76	1.8487e-75	No	12
Bace1	6742	8.02545e-76	5.0417e-75	No	12
Dstyk	4541	9.70119e-76	6.08934e-75	No	12
Hectd1	10273	3.22357e-75	2.01333e-74	No	12
C1ql3	1222	5.21476e-75	3.2435e-74	No	12
Rint1	5773	8.8448e-75	5.48998e-74	No	12
Gpcpd1	9319	1.16254e-74	7.20997e-74	No	12
Rreb1	4752	1.75787e-74	1.08887e-73	Yes	12
Riok3	12081	3.04282e-74	1.87784e-73	No	12
Pip5k1a	10605	9.60723e-74	5.89515e-73	No	12
Ube3c	7160	1.81251e-73	1.10857e-72	No	12
Ring1	7973	2.20186e-73	1.34616e-72	No	12
Necap1	9207	2.35099e-73	1.43616e-72	No	12
Slc1a1	1622	3.97685e-73	2.42543e-72	No	12
Ralgds	5908	1.83717e-72	1.10923e-71	No	12
Fam114a2	15934	6.68457e-72	4.02143e-71	No	12
Dnpep	12361	7.33854e-72	4.41309e-71	No	12
Igf1r	13859	8.59536e-72	5.16064e-71	No	12
Ssbp3	13668	1.31167e-70	7.78827e-70	No	12
1110032A03Rik	8696	2.25492e-70	1.33468e-69	No	12
Nbr1	9133	3.41037e-70	2.01463e-69	No	12
Kpna3	10217	6.32945e-70	3.73026e-69	No	12
Stx16	11925	5.45103e-69	3.1876e-68	No	12
Foxo3	6999	1.50509e-68	8.7571e-68	Yes	12
Vps37c	2702	1.88667e-68	1.09645e-67	No	12
Sgtb	2982	4.19866e-68	2.42883e-67	No	12
Cbx7	1462	4.30676e-68	2.49041e-67	No	12
Kat6b	7150	8.21254e-68	4.73803e-67	Yes	12
Lrp8	5886	2.05646e-67	1.18009e-66	No	12
Cdk12	13082	3.48373e-66	1.97503e-65	No	12
Unc45a	6832	4.30895e-66	2.44103e-65	No	12
Moxd1	1476	5.19823e-66	2.94039e-65	No	12
Rb1cc1	12782	1.19625e-65	6.73878e-65	No	12
Jmy	6737	1.31061e-64	7.30372e-64	No	12
Ccdc175	1073	1.62455e-64	9.04316e-64	No	12
Carf	3295	1.77048e-64	9.85187e-64	No	12
Mau2	9239	3.47006e-64	1.92098e-63	No	12
Kif3b	3384	7.33312e-64	4.04167e-63	No	12
Arfip2	9996	8.88809e-64	4.89691e-63	No	12
Mga	9245	8.92859e-64	4.91742e-63	Yes	12
Ppp1r12b	2799	2.98216e-63	1.63406e-62	No	12
Ncor2	6176	5.44123e-63	2.97499e-62	Yes	12
5031425E22Rik	9436	8.10431e-63	4.42138e-62	No	12
Dnajc18	4639	1.07695e-62	5.87113e-62	No	12
2610037D02Rik	4516	5.25808e-62	2.84795e-61	No	12
Cacfd1	9369	1.04408e-61	5.6328e-61	No	12
Ash1l	15081	1.59553e-61	8.58629e-61	Yes	12
Jkamp	14317	2.48836e-61	1.33767e-60	No	12
Wapl	10456	4.67873e-61	2.50442e-60	No	12
Spag9	12728	8.52706e-61	4.55462e-60	No	12
Tnpo1	13133	9.23309e-61	4.92999e-60	No	12
Gpr137b-ps	3389	1.87763e-60	9.99369e-60	No	12
Ypel5	7457	2.34694e-60	1.24739e-59	No	12
Gm13112	414	3.1113e-60	1.65073e-59	No	12
Atf6	3167	5.318e-60	2.8126e-59	Yes	12
Ep300	7211	7.59153e-60	4.00658e-59	No	12
Rrnad1	5686	1.01928e-59	5.37381e-59	No	12
Ip6k1	8207	1.92823e-59	1.01023e-58	No	12
Gm26710	901	1.99009e-59	1.04191e-58	No	12
Gm26890	4108	2.23307e-59	1.1679e-58	No	12
Ankrd17	13564	3.64361e-59	1.90231e-58	No	12
Ikzf2	3672	9.596e-59	5.00135e-58	Yes	12
Nudt3	9579	1.19089e-58	6.19823e-58	No	12
Vezf1	17290	2.34721e-58	1.21786e-57	Yes	12
Zmym5	10824	3.2937e-58	1.70543e-57	No	12
Chd9	10374	3.60609e-58	1.86525e-57	No	12
Ppm1b	10866	8.23885e-58	4.24841e-57	No	12
Taz	7941	1.57133e-57	8.06124e-57	No	12
Rbm5	16382	1.88582e-57	9.66148e-57	No	12
Ngrn	9946	4.40372e-57	2.24694e-56	No	12
Kdm2a	9964	1.00481e-56	5.10615e-56	Yes	12
Whrn	3722	1.11813e-56	5.67624e-56	No	12
Tmem136	2767	7.75898e-56	3.90204e-55	No	12
Vps9d1	6453	8.29756e-56	4.1715e-55	No	12
Gm17315	528	1.1566e-55	5.80303e-55	No	12
Gm13830	2724	1.35241e-55	6.77195e-55	No	12
Akap9	17515	1.57539e-55	7.88322e-55	No	12
Med24	3985	2.05472e-55	1.0275e-54	No	12
Birc6	11739	2.10696e-55	1.05327e-54	No	12
Fnip1	6950	4.50104e-55	2.24337e-54	No	12
Ccnt2	12976	6.33248e-55	3.14888e-54	No	12
Naa35	12034	9.10773e-55	4.51993e-54	No	12
Bptf	16610	3.18069e-54	1.57176e-53	Yes	12
Senp6	13591	6.33258e-54	3.12211e-53	No	12
Crebzf	4359	9.90498e-54	4.87699e-53	Yes	12
Usp19	9064	1.82389e-53	8.95407e-53	No	12
Tlk2	6951	8.24543e-53	4.02042e-52	No	12
Baiap2	4215	2.47592e-52	1.19986e-51	No	12
Gatsl2	5463	2.79296e-52	1.35219e-51	No	12
Atg13	4550	4.01137e-52	1.9402e-51	No	12
Ubxn4	19891	4.45796e-52	2.15413e-51	No	12
Ndst1	3223	5.0562e-52	2.44164e-51	No	12
Tmem201	5298	8.20762e-52	3.95585e-51	No	12
Zc3h3	2382	9.8976e-52	4.76275e-51	Yes	12
Dcaf10	5156	1.38375e-51	6.64799e-51	No	12
Lpcat1	9826	1.88461e-51	9.03701e-51	No	12
Sugp2	5870	2.03225e-51	9.73567e-51	No	12
Hspa4l	13740	2.10015e-51	1.00577e-50	No	12
Ino80d	7570	4.48395e-51	2.13651e-50	No	12
Plk2	5908	8.06672e-51	3.83029e-50	No	12
Dmwd	4821	8.76721e-51	4.15897e-50	No	12
Fam193a	7982	1.21592e-50	5.75355e-50	No	12
Mccc1	3885	1.41547e-50	6.68937e-50	No	12
Wdr26	11923	1.50979e-50	7.13063e-50	No	12
Dyrk1b	1903	1.8817e-50	8.876e-50	No	12
Pax7	298	2.25801e-50	1.06178e-49	Yes	12
Zfp157	9841	8.78668e-50	4.09718e-49	No	12
Vps37b	12743	1.61557e-49	7.50077e-49	No	12
Kcmf1	7662	3.41731e-49	1.58318e-48	Yes	12
Fbxl20	5717	4.83643e-49	2.2317e-48	No	12
Phf8	3979	9.8285e-49	4.51583e-48	No	12
Gm11713	2651	1.18686e-48	5.44651e-48	No	12
C2cd4b	2656	1.19065e-48	5.46225e-48	No	12
Cfap97	4969	1.23429e-48	5.65729e-48	No	12
Tcp11	1364	1.27389e-48	5.83523e-48	No	12
Ccdc186	8381	1.34409e-48	6.15492e-48	No	12
Arid3c	621	2.11783e-48	9.67746e-48	Yes	12
Lztfl1	12707	4.72031e-48	2.14458e-47	No	12
Ube2h	6459	5.03903e-48	2.28801e-47	No	12
3222401L13Rik	2211	9.02741e-48	4.08786e-47	No	12
Ddi2	6915	2.45776e-47	1.10695e-46	No	12
RP23-218K15.3	1668	4.2424e-47	1.90389e-46	No	12
Cars	10906	6.63711e-47	2.97415e-46	No	12
Brd2	18066	1.3225e-46	5.8999e-46	No	12
Dnttip1	5269	1.39859e-46	6.23568e-46	No	12
Cops7b	7229	4.66824e-46	2.06787e-45	No	12
Pik3ca	9875	2.76048e-45	1.21245e-44	No	12
Kptn	4195	8.52781e-45	3.726e-44	No	12
Fxr2	5153	8.80038e-45	3.84397e-44	No	12
Dnaic1	2572	1.44749e-44	6.30612e-44	No	12
Slc38a9	3883	1.51449e-44	6.59608e-44	No	12
Bmf	767	2.00133e-44	8.70387e-44	No	12
Cnnm3	2830	2.06915e-44	8.99101e-44	No	12
Kdm5c	6309	2.45252e-44	1.06354e-43	Yes	12
Igf2bp3	13438	2.48475e-44	1.07658e-43	No	12
Ubr1	4380	3.12959e-44	1.35403e-43	No	12
Borcs6	3171	3.30352e-44	1.42887e-43	No	12
Akap1	3347	4.02493e-44	1.73965e-43	No	12
Sptb	2035	7.77568e-44	3.34973e-43	No	12
Tmem30a	13650	7.86154e-44	3.38575e-43	No	12
Zfp281	10400	1.58033e-43	6.77115e-43	Yes	12
Scn8a	3726	2.00454e-43	8.579e-43	No	12
Mtmr3	5047	6.35435e-43	2.70185e-42	No	12
Tnfaip3	616	8.37534e-43	3.55515e-42	No	12
Tmem251	9051	8.73095e-43	3.70506e-42	No	12
Proser1	9728	9.15198e-43	3.88153e-42	No	12
Tbc1d14	5142	1.9947e-42	8.4196e-42	No	12
Shoc2	7707	3.98069e-42	1.67367e-41	No	12
Pex16	5073	4.51163e-42	1.89479e-41	No	12
Med16	5982	6.89337e-42	2.8854e-41	No	12
Rnpc3	6107	7.97215e-42	3.32862e-41	No	12
Ctr9	9229	9.71051e-42	4.05107e-41	No	12
Ppp2r3a	4289	1.02803e-41	4.2852e-41	No	12
Ppp1cc	21672	1.24712e-41	5.19126e-41	No	12
Cog7	4864	1.53677e-41	6.38992e-41	No	12
9530034E10Rik	2794	2.069e-41	8.58631e-41	No	12
Kdm3b	5446	2.53138e-41	1.04936e-40	No	12
Maf1	17192	4.26306e-41	1.76284e-40	Yes	12
Ncoa6	6786	7.79337e-41	3.21122e-40	Yes	12
BC005624	13277	8.21158e-41	3.38076e-40	No	12
Rc3h2	8051	8.83995e-41	3.6345e-40	Yes	12
2900093K20Rik	2909	9.43291e-41	3.87406e-40	No	12
Tpbgl	562	1.08634e-40	4.45789e-40	No	12
Mfsd12	2314	1.46242e-40	5.99303e-40	No	12
Rnf11	12452	1.8146e-40	7.42211e-40	No	12
Sema3f	2627	2.44993e-40	9.9936e-40	No	12
Col4a3bp	2686	3.08873e-40	1.25653e-39	No	12
Kctd15	8362	3.73737e-40	1.51753e-39	No	12
Gm12689	458	3.84714e-40	1.56084e-39	No	12
Helz	8559	5.15813e-40	2.08878e-39	No	12
Zc3h7b	6333	1.08898e-39	4.38035e-39	Yes	12
Chd8	9524	1.79391e-39	7.20245e-39	No	12
Sec22c	2337	2.02636e-39	8.1292e-39	No	12
Cdkl3	1845	2.38122e-39	9.53755e-39	No	12
Abtb1	4536	2.63118e-39	1.05303e-38	No	12
Abhd3	1547	5.40597e-39	2.14982e-38	No	12
Dot1l	6322	7.25906e-39	2.8837e-38	No	12
Stam	7899	9.28432e-39	3.67854e-38	No	12
Pdpk1	8024	3.34251e-38	1.31327e-37	No	12
Tbc1d17	7492	3.89839e-38	1.53128e-37	No	12
Trip4	6410	4.00703e-38	1.57354e-37	No	12
Atg3	11938	4.30352e-38	1.68909e-37	No	12
Mroh1	2829	1.48131e-37	5.76291e-37	No	12
Pard6b	3040	2.53014e-37	9.79519e-37	No	12
Taok1	10621	3.4391e-37	1.32902e-36	No	12
Srrm1	21270	3.57421e-37	1.38052e-36	No	12
Hp1bp3	17622	4.65062e-37	1.79123e-36	No	12
Whsc1l1	10486	5.05384e-37	1.94454e-36	No	12
Acad10	1252	5.0747e-37	1.95207e-36	No	12
Lman2l	10268	6.30683e-37	2.42169e-36	No	12
Hemk1	2467	6.52452e-37	2.50464e-36	No	12
Ercc2	3748	7.24811e-37	2.77887e-36	No	12
Sall3	534	1.9143e-36	7.27628e-36	Yes	12
Kansl1	10227	2.12308e-36	8.06169e-36	No	12
Shprh	5800	2.14691e-36	8.15015e-36	No	12
Setd1b	5748	2.15764e-36	8.18675e-36	No	12
Blzf1	6263	2.56278e-36	9.71172e-36	No	12
Acrbp	2112	2.82107e-36	1.06798e-35	No	12
Mecp2	9759	2.82546e-36	1.06937e-35	Yes	12
Phf3	13971	4.59437e-36	1.73319e-35	No	12
Polr2a	9645	7.19908e-36	2.70834e-35	No	12
Rmnd5a	6919	1.0182e-35	3.81907e-35	No	12
Zfp462	8754	1.33441e-35	4.99641e-35	Yes	12
Pphln1	7450	1.98626e-35	7.40945e-35	No	12
Acd	8483	2.57334e-35	9.58049e-35	No	12
Bag6	13377	3.02497e-35	1.12452e-34	No	12
Acot8	4437	3.71911e-35	1.38086e-34	No	12
Gprin3	1486	3.8796e-35	1.43938e-34	No	12
Aff1	3348	4.06938e-35	1.50868e-34	Yes	12
Bcl2l1	9041	4.40664e-35	1.63331e-34	No	12
Tnrc6a	10349	6.66883e-35	2.46753e-34	No	12
Agap3	4774	9.54966e-35	3.52826e-34	No	12
A130014A01Rik	1871	1.38115e-34	5.08664e-34	No	12
Tmem258	19417	1.92946e-34	7.0904e-34	No	12
2900060B14Rik	3300	2.6587e-34	9.75117e-34	No	12
Prss33	312	2.71443e-34	9.94827e-34	No	12
Kmt2b	4044	3.16462e-34	1.15785e-33	No	12
Gtdc1	2872	3.81331e-34	1.39281e-33	No	12
E4f1	2789	4.61614e-34	1.68319e-33	Yes	12
Dido1	7618	7.0413e-34	2.56066e-33	No	12
Rfx7	8301	9.73943e-34	3.53418e-33	Yes	12
Cul4a	9180	9.95903e-34	3.613e-33	No	12
Celf6	2021	1.17265e-33	4.25013e-33	No	12
Med27	6515	2.38206e-33	8.59001e-33	No	12
Ubap2l	16129	3.44699e-33	1.24036e-32	No	12
Map2k7	6612	5.90389e-33	2.11887e-32	No	12
Chpf	3358	6.02018e-33	2.15906e-32	No	12
Ccbl1	1848	6.19545e-33	2.22139e-32	No	12
Atr	4204	7.29151e-33	2.61127e-32	No	12
Calcoco1	2548	1.06358e-32	3.79899e-32	No	12
Rprd2	7451	1.1016e-32	3.93386e-32	No	12
Zbtb34	2766	1.50615e-32	5.36454e-32	Yes	12
Kcnq1ot1	18008	2.37328e-32	8.41721e-32	No	12
Golga4	12636	3.50738e-32	1.23986e-31	No	12
Atg16l1	5860	1.45202e-31	5.07096e-31	No	12
Nub1	6233	1.62617e-31	5.66863e-31	No	12
Supt6	6450	1.65542e-31	5.76657e-31	No	12
Tnfsf9	1967	2.43089e-31	8.43471e-31	No	12
Yif1a	10355	3.83133e-31	1.3233e-30	No	12
Gltscr1l	2594	4.12096e-31	1.4217e-30	No	12
Arih1	8489	4.23007e-31	1.459e-30	No	12
Nipal3	2064	5.85444e-31	2.01098e-30	No	12
Fbrs	3625	6.74659e-31	2.31478e-30	No	12
Dact3	3703	8.85996e-31	3.03298e-30	No	12
Acbd7	995	9.11299e-31	3.11889e-30	No	12
Cep104	4866	9.41743e-31	3.22235e-30	No	12
Yes1	5162	9.72367e-31	3.32562e-30	No	12
R3hcc1l	3328	1.0305e-30	3.52204e-30	No	12
Ulk1	4157	1.07451e-30	3.66914e-30	No	12
Chd7	19192	1.26246e-30	4.30408e-30	No	12
Irf2bp1	4168	1.38462e-30	4.71737e-30	No	12
Rybp	4025	1.54146e-30	5.24221e-30	No	12
Fam73a	4196	1.91663e-30	6.5034e-30	No	12
Ubr4	5912	2.30041e-30	7.79158e-30	No	12
Dnajc13	3921	2.39218e-30	8.09876e-30	No	12
Dusp4	1558	2.84493e-30	9.62288e-30	No	12
Med13l	8837	2.96028e-30	1.00086e-29	No	12
2900076A07Rik	3297	3.32774e-30	1.12333e-29	No	12
Cdk19	4463	4.00898e-30	1.35026e-29	No	12
4732440D04Rik	1640	5.27443e-30	1.7733e-29	No	12
Inafm2	2373	6.97486e-30	2.34082e-29	No	12
Asb8	6443	7.44613e-30	2.49842e-29	No	12
Akap8l	10069	8.15309e-30	2.73502e-29	No	12
Gm10600	3258	8.44184e-30	2.83062e-29	No	12
Mxd1	3709	1.27803e-29	4.26822e-29	Yes	12
Thoc2	14965	1.31075e-29	4.37361e-29	No	12
Pias1	7954	1.69288e-29	5.64242e-29	No	12
L3hypdh	2690	1.83821e-29	6.11599e-29	No	12
Sirt1	3956	2.10949e-29	7.00619e-29	No	12
Prrc2c	20077	2.7104e-29	8.98414e-29	No	12
Aup1	7149	2.93009e-29	9.70164e-29	No	12
Rxrg	3101	7.04423e-29	2.31405e-28	Yes	12
Snx29	2343	8.06417e-29	2.64737e-28	No	12
Brd8	15410	8.9333e-29	2.93078e-28	No	12
Trp53inp1	3350	1.41473e-28	4.61919e-28	No	12
Arrdc4	3035	1.82335e-28	5.94049e-28	No	12
Grik3	1782	1.91652e-28	6.24132e-28	No	12
Fam58b	8844	2.24878e-28	7.30914e-28	No	12
Gigyf2	10784	2.81298e-28	9.12914e-28	No	12
Abi3	291	2.85146e-28	9.25204e-28	No	12
Rragc	5625	4.27612e-28	1.38121e-27	No	12
Klhdc3	6828	5.04011e-28	1.62553e-27	No	12
Ptgr2	4248	5.57224e-28	1.79639e-27	No	12
Usp7	7654	6.13478e-28	1.9752e-27	No	12
Akap5	925	1.08873e-27	3.49192e-27	No	12
Mbp	2850	1.29541e-27	4.14863e-27	No	12
Exoc3l	249	1.51846e-27	4.85366e-27	No	12
Klhl24	9446	1.99706e-27	6.36724e-27	No	12
Bet1l	8496	2.10222e-27	6.69825e-27	No	12
Mepce	4756	2.51828e-27	8.01038e-27	No	12
Samd15	877	2.6818e-27	8.52332e-27	No	12
Srcap	3135	3.43889e-27	1.09157e-26	No	12
Gdpgp1	1124	5.2686e-27	1.66638e-26	No	12
Zfat	895	5.98076e-27	1.88964e-26	Yes	12
Ccdc63	477	6.13846e-27	1.93906e-26	No	12
Ubxn1	20981	6.50786e-27	2.05273e-26	No	12
Pxk	3473	9.07733e-27	2.85542e-26	No	12
Atxn2l	8551	1.03851e-26	3.26338e-26	No	12
Tmem92	1008	1.36311e-26	4.2736e-26	No	12
Rnf214	7813	1.53795e-26	4.81472e-26	No	12
Mib1	6686	1.58739e-26	4.96848e-26	No	12
Osbpl2	5506	1.69528e-26	5.30176e-26	No	12
Aftph	6043	1.85573e-26	5.80114e-26	No	12
Rasl11a	2909	1.88083e-26	5.87714e-26	No	12
Pafah1b1	21065	1.95886e-26	6.11718e-26	No	12
C920006O11Rik	1852	2.51203e-26	7.83001e-26	No	12
Bend7	3008	2.71721e-26	8.4643e-26	No	12
Lonrf1	1552	2.87516e-26	8.95075e-26	No	12
Nomo1	3183	3.99611e-26	1.24071e-25	No	12
Ppm1d	11422	4.32396e-26	1.34222e-25	No	12
Pcf11	9254	4.52471e-26	1.40396e-25	No	12
Cited1	2669	5.58009e-26	1.72929e-25	No	12
Mdm4	8142	5.707e-26	1.76789e-25	No	12
Acox3	2265	6.22186e-26	1.92619e-25	No	12
Mrpl4	9157	8.14078e-26	2.5156e-25	No	12
Tcf20	3609	1.01992e-25	3.14779e-25	Yes	12
Tmem176a	8292	1.2401e-25	3.82029e-25	No	12
Shisa2	9888	1.44962e-25	4.45754e-25	No	12
Clcn7	2539	1.53255e-25	4.71158e-25	No	12
Setd2	10150	2.10701e-25	6.45395e-25	No	12
Vash1	1252	2.62451e-25	8.02277e-25	No	12
Cd37	395	4.00088e-25	1.22004e-24	No	12
Siah1a	9177	4.23715e-25	1.29078e-24	No	12
Parvb	2122	5.4324e-25	1.65289e-24	No	12
Dusp11	9731	6.15743e-25	1.86896e-24	No	12
Fam149b	2980	7.8737e-25	2.38461e-24	No	12
Hist2h3c2	747	7.97671e-25	2.41532e-24	No	12
Mettl23	12121	8.30242e-25	2.51141e-24	No	12
Rabgef1	3947	1.1113e-24	3.35149e-24	No	12
Wdr78	1222	1.12856e-24	3.40217e-24	No	12
Atrx	20256	1.17612e-24	3.54131e-24	Yes	12
Rnf220	6783	1.36148e-24	4.09533e-24	No	12
Glcci1	1348	1.61599e-24	4.85408e-24	No	12
St3gal3	3321	1.81786e-24	5.45177e-24	No	12
Esco1	5242	1.9945e-24	5.98031e-24	No	12
Nufip2	5934	2.45025e-24	7.33078e-24	No	12
Farsa	11407	2.5383e-24	7.58819e-24	No	12
Zmym4	7156	2.56268e-24	7.65956e-24	No	12
Abl2	3566	4.16057e-24	1.23862e-23	No	12
Srr	3241	4.17968e-24	1.24407e-23	No	12
Ap1s2	8700	4.73948e-24	1.41041e-23	No	12
Kmt2d	5938	6.20391e-24	1.84257e-23	No	12
Ndel1	9333	6.5731e-24	1.95068e-23	No	12
Eps8l1	578	7.55293e-24	2.23881e-23	No	12
Kdm1a	11170	8.53792e-24	2.5268e-23	No	12
Rorc	1195	1.03579e-23	3.063e-23	Yes	12
Tmtc3	3240	1.42758e-23	4.21168e-23	No	12
Fam208a	4204	1.63099e-23	4.79956e-23	No	12
N4bp2	5360	1.74178e-23	5.12457e-23	No	12
Bbs2	2391	1.7797e-23	5.2341e-23	No	12
Foxj3	5377	2.00924e-23	5.89992e-23	Yes	12
Map3k10	2279	2.0673e-23	6.06923e-23	No	12
Ube3b	4140	3.64248e-23	1.06377e-22	No	12
B9d2	6617	4.3562e-23	1.26901e-22	No	12
Dusp5	9952	4.52247e-23	1.31693e-22	No	12
2700033N17Rik	1116	4.63764e-23	1.34995e-22	No	12
Cdan1	1941	4.70005e-23	1.36759e-22	No	12
Ing4	14562	5.49925e-23	1.59828e-22	No	12
Vps18	3385	5.92528e-23	1.7211e-22	No	12
Gcn1l1	5920	9.37101e-23	2.70734e-22	No	12
Smarcd2	2361	1.07231e-22	3.09321e-22	Yes	12
St14	747	1.22424e-22	3.52742e-22	No	12
Zbtb37	3567	1.49926e-22	4.31323e-22	Yes	12
Cables2	2815	1.7277e-22	4.9657e-22	No	12
2410131K14Rik	3011	1.839e-22	5.28256e-22	No	12
Tctn1	1501	1.84819e-22	5.30591e-22	No	12
3110035E14Rik	1799	2.06561e-22	5.92332e-22	No	12
Cnga3	278	2.59498e-22	7.42015e-22	No	12
Engase	1348	2.65274e-22	7.58097e-22	No	12
Hipk2	8407	2.83026e-22	8.08217e-22	No	12
Cir1	12578	3.39517e-22	9.68431e-22	No	12
BC025920	1575	3.55496e-22	1.01343e-21	No	12
Dand5	2659	5.30278e-22	1.50485e-21	No	12
Plekhm2	1796	6.56616e-22	1.85918e-21	No	12
Zfp280d	8958	8.56808e-22	2.42191e-21	Yes	12
Exoc8	3535	1.03758e-21	2.92739e-21	No	12
Tbc1d13	1206	1.19021e-21	3.35361e-21	No	12
Rerg	486	1.56783e-21	4.40938e-21	No	12
Nkiras2	12590	2.08915e-21	5.86458e-21	No	12
Rbm24	2073	2.37861e-21	6.66968e-21	No	12
Spint1	175	2.49821e-21	7.00244e-21	No	12
Rbfa	6447	4.85546e-21	1.35191e-20	No	12
Mysm1	7548	5.54238e-21	1.54118e-20	Yes	12
Celf1	16622	5.93843e-21	1.6507e-20	No	12
Fbxl21	810	7.09841e-21	1.96841e-20	No	12
Ddx23	3374	7.75707e-21	2.14868e-20	No	12
Rgl2	5266	1.0569e-20	2.92058e-20	No	12
Nosip	7038	1.38592e-20	3.81859e-20	No	12
Zdhhc7	3986	1.7072e-20	4.69262e-20	No	12
Eif1a	13182	2.36376e-20	6.47016e-20	No	12
Zxdc	2658	2.6433e-20	7.2248e-20	Yes	12
Prtg	2754	3.45152e-20	9.41165e-20	No	12
Dus3l	5108	3.45518e-20	9.41992e-20	No	12
Fam160b1	3616	3.61399e-20	9.84753e-20	No	12
Sp6	477	3.88688e-20	1.05777e-19	Yes	12
Robo2	11158	4.51307e-20	1.22597e-19	No	12
Fam8a1	5592	4.5749e-20	1.24231e-19	No	12
Lrrc46	558	5.12756e-20	1.39138e-19	No	12
Arhgef11	1923	5.39408e-20	1.46239e-19	No	12
Ralgapb	2862	6.84562e-20	1.85158e-19	No	12
Trim41	4872	6.94508e-20	1.87814e-19	No	12
1110002L01Rik	3278	7.04531e-20	1.9049e-19	No	12
BC030336	3446	7.96978e-20	2.15138e-19	No	12
1500015A07Rik	2903	9.02259e-20	2.43122e-19	No	12
Nsun4	2590	9.66298e-20	2.60145e-19	No	12
Gm26609	1201	1.02502e-19	2.75658e-19	No	12
Zfpm1	1247	1.65575e-19	4.42749e-19	Yes	12
Rsf1	13116	1.94093e-19	5.1827e-19	No	12
Ubxn10	344	1.98903e-19	5.31019e-19	No	12
Fbrsl1	5683	1.99757e-19	5.33109e-19	No	12
1110034G24Rik	3730	2.01749e-19	5.38331e-19	No	12
Rspo2	546	2.15173e-19	5.73744e-19	No	12
Uso1	7524	2.2923e-19	6.10793e-19	No	12
Ccdc157	2006	2.3045e-19	6.13936e-19	No	12
Hook2	2104	2.32011e-19	6.17985e-19	No	12
Hps4	3234	2.4016e-19	6.39465e-19	No	12
AI837181	2646	3.44788e-19	9.1385e-19	No	12
Mtmr6	7192	3.82416e-19	1.01198e-18	No	12
Fam122a	8062	4.53343e-19	1.19672e-18	No	12
Acad11	1512	4.57762e-19	1.20797e-18	No	12
Lrpprc	3030	5.00982e-19	1.31993e-18	No	12
Sfxn2	3055	6.36029e-19	1.67187e-18	No	12
Zc3h14	12845	6.65946e-19	1.74936e-18	Yes	12
Cdc37l1	7245	6.92014e-19	1.8172e-18	No	12
Wac	17642	7.57877e-19	1.98911e-18	No	12
Sirt7	6041	8.52253e-19	2.23292e-18	No	12
Hdac5	8536	9.43778e-19	2.46928e-18	No	12
Arid2	12191	9.46902e-19	2.47702e-18	Yes	12
4930447C04Rik	3267	1.11409e-18	2.90881e-18	No	12
Tacr3	340	1.28152e-18	3.34364e-18	No	12
Lrrc4	1464	1.33031e-18	3.46913e-18	No	12
Pias4	9162	1.42277e-18	3.70769e-18	No	12
Ofd1	4166	2.40004e-18	6.22638e-18	No	12
Slc6a2	1305	2.56372e-18	6.64756e-18	No	12
Lypla1	12538	2.98772e-18	7.73232e-18	No	12
Pcdhb16	1419	3.06731e-18	7.93693e-18	No	12
Zfp369	2651	3.42666e-18	8.85157e-18	Yes	12
Spsb2	2740	3.69749e-18	9.54462e-18	No	12
Fam168b	9892	4.0628e-18	1.04714e-17	No	12
Phax	15406	4.11266e-18	1.05981e-17	No	12
Rad54l2	3867	4.56804e-18	1.17596e-17	No	12
Tnrc6c	14155	4.76173e-18	1.22519e-17	No	12
Zfp644	14888	4.9247e-18	1.26582e-17	Yes	12
Zcchc11	10997	5.23921e-18	1.34574e-17	Yes	12
Sec16a	3352	5.88279e-18	1.50848e-17	No	12
Nhlrc3	1962	6.05147e-18	1.55147e-17	No	12
Wwc1	2010	7.92193e-18	2.02515e-17	No	12
Zfp78	805	8.60471e-18	2.19671e-17	Yes	12
Exoc6b	3638	1.01122e-17	2.57545e-17	No	12
Rab14	23329	1.16866e-17	2.96888e-17	No	12
Abcc10	883	1.20842e-17	3.06782e-17	No	12
Col16a1	407	1.54339e-17	3.90439e-17	No	12
9330160F10Rik	1009	1.82579e-17	4.60564e-17	No	12
Krba1	4002	2.03471e-17	5.12234e-17	No	12
Cdk8	6261	2.07526e-17	5.22093e-17	No	12
Rhobtb1	2423	2.07656e-17	5.22332e-17	No	12
Ptpn4	3727	2.22551e-17	5.59239e-17	No	12
C030034I22Rik	2077	4.05717e-17	1.01157e-16	No	12
Mfhas1	4019	4.07491e-17	1.01582e-16	No	12
Rbm6	13202	5.10834e-17	1.27176e-16	No	12
Brwd3	3554	6.54005e-17	1.62256e-16	No	12
Camta1	19049	6.6336e-17	1.64496e-16	Yes	12
Rictor	3671	7.30394e-17	1.8085e-16	No	12
Rab3gap1	3479	1.03274e-16	2.54457e-16	No	12
Rabl2	7787	1.12479e-16	2.76867e-16	No	12
Hint3	2878	1.14772e-16	2.82463e-16	No	12
1700030J22Rik	700	1.47864e-16	3.62897e-16	No	12
Cnot1	8424	1.96023e-16	4.7984e-16	No	12
Tesk1	2585	2.08935e-16	5.11033e-16	No	12
Ubxn7	6293	2.5598e-16	6.24576e-16	No	12
Gm26601	1542	2.99663e-16	7.29977e-16	No	12
9930021J03Rik	6409	3.27119e-16	7.95573e-16	No	12
Nrde2	2976	3.85956e-16	9.37454e-16	No	12
Rbm7	16452	4.05158e-16	9.83777e-16	No	12
Pak3	14053	4.07419e-16	9.89109e-16	No	12
Paqr3	954	4.2378e-16	1.02866e-15	No	12
Mri1	5192	4.23925e-16	1.02885e-15	No	12
Acp2	4037	4.24449e-16	1.02995e-15	No	12
Usp49	1641	4.68823e-16	1.13653e-15	No	12
Brd7	11529	5.56001e-16	1.34549e-15	No	12
Ino80c	4786	5.69465e-16	1.37785e-15	No	12
Gclm	8581	6.31663e-16	1.52662e-15	No	12
Smg9	4737	6.60371e-16	1.59498e-15	No	12
Stam2	5420	7.81919e-16	1.88341e-15	No	12
Uspl1	4445	9.26159e-16	2.22692e-15	No	12
Cd8a	152	9.28819e-16	2.23296e-15	No	12
Sesn2	3343	9.54696e-16	2.29481e-15	No	12
Gm26755	217	1.06525e-15	2.55607e-15	No	12
Ppil2	11801	1.17335e-15	2.8123e-15	No	12
Prpf18	6364	1.20386e-15	2.88359e-15	No	12
Zcchc14	5383	1.226e-15	2.9357e-15	No	12
Gtf3c2	10765	1.28801e-15	3.08271e-15	No	12
Stac3	609	1.32853e-15	3.17919e-15	No	12
Numbl	4269	1.77408e-15	4.23797e-15	No	12
Rab27a	388	1.91104e-15	4.56007e-15	No	12
Ppm1a	7956	1.94011e-15	4.62724e-15	No	12
Slc19a1	3651	2.08674e-15	4.97381e-15	No	12
Azi2	8692	2.18225e-15	5.19817e-15	No	12
Pdhb	11869	2.20852e-15	5.25991e-15	No	12
Zfp292	17237	2.28452e-15	5.43576e-15	Yes	12
1700096K18Rik	3966	2.55905e-15	6.08319e-15	No	12
Rbm33	7719	2.68442e-15	6.37618e-15	No	12
Letm2	1460	2.85914e-15	6.78584e-15	No	12
Gm15537	458	3.56837e-15	8.45045e-15	No	12
Gm17491	1471	4.93826e-15	1.16542e-14	No	12
Gm11940	805	5.25319e-15	1.23877e-14	No	12
Cldn34c1	3414	5.55889e-15	1.30984e-14	No	12
Ube2q1	5511	6.25645e-15	1.47121e-14	No	12
Ascc3	3450	6.45519e-15	1.51723e-14	No	12
Mthfr	1924	7.74194e-15	1.81513e-14	No	12
F730016J06Rik	242	7.77627e-15	1.8229e-14	No	12
Dcaf5	3421	7.92325e-15	1.85678e-14	No	12
Sap30l	4490	8.43864e-15	1.97694e-14	No	12
Tra2a	19963	1.02724e-14	2.39982e-14	No	12
Uvrag	4129	1.11407e-14	2.60104e-14	No	12
Wash1	6391	1.65409e-14	3.84516e-14	No	12
Fam63a	2242	1.71816e-14	3.99102e-14	No	12
Erich1	5847	1.93662e-14	4.49499e-14	No	12
Slc27a2	340	2.0525e-14	4.76029e-14	No	12
Oxld1	2410	2.1023e-14	4.87428e-14	No	12
Actc1	712	2.36076e-14	5.46848e-14	No	12
Selo	4586	2.36611e-14	5.48002e-14	No	12
Gm10419	1529	2.44991e-14	5.66889e-14	No	12
Tcf24	129	3.0206e-14	6.97226e-14	Yes	12
Unkl	2044	3.07019e-14	7.08455e-14	Yes	12
Tsnaxip1	73	3.24641e-14	7.48545e-14	No	12
Tmem87a	1446	3.53398e-14	8.14104e-14	No	12
Zfp551	892	4.27801e-14	9.83844e-14	Yes	12
Tfcp2	3187	5.09316e-14	1.16988e-13	Yes	12
Nrg2	786	5.28053e-14	1.21218e-13	No	12
Mark2	7514	5.53942e-14	1.27044e-13	No	12
Hs3st1	2388	5.92933e-14	1.3578e-13	No	12
Ankrd2	452	6.26668e-14	1.43462e-13	No	12
Klhl36	1789	6.49798e-14	1.48666e-13	No	12
4632404H12Rik	1118	7.0018e-14	1.60096e-13	No	12
Prrc2a	10975	7.04818e-14	1.61107e-13	No	12
Zfp451	8758	7.66967e-14	1.75154e-13	Yes	12
Gm26935	780	7.9199e-14	1.80731e-13	No	12
Amfr	9533	9.17523e-14	2.09092e-13	No	12
Fam134c	6217	1.4594e-13	3.30478e-13	No	12
Fbxo6	2223	1.55337e-13	3.51388e-13	No	12
Ifnar1	5377	1.77852e-13	4.01533e-13	No	12
Ermard	4645	2.12956e-13	4.79852e-13	No	12
Mthfsl	3668	2.28373e-13	5.1413e-13	No	12
Ankfy1	4249	2.34916e-13	5.28622e-13	No	12
Pdik1l	4806	2.65789e-13	5.96489e-13	No	12
Gm26801	984	2.8345e-13	6.35557e-13	No	12
Smg5	6330	3.18271e-13	7.12571e-13	No	12
Gm12258	1082	3.47991e-13	7.78415e-13	No	12
Enc1	3372	3.64828e-13	8.15836e-13	No	12
Ambra1	2981	3.71414e-13	8.3007e-13	No	12
Wdr45	4870	4.02352e-13	8.9828e-13	No	12
Pnpla7	1019	4.39961e-13	9.81227e-13	No	12
Xk	500	4.49631e-13	1.00264e-12	No	12
Txndc16	4147	5.1905e-13	1.15539e-12	No	12
Inpp5k	6206	5.80333e-13	1.2899e-12	No	12
4930518I15Rik	944	6.39788e-13	1.42016e-12	No	12
Gm13066	197	6.97679e-13	1.54775e-12	No	12
1110035H17Rik	523	7.69584e-13	1.705e-12	No	12
Fsbp	880	8.45358e-13	1.86957e-12	No	12
E130102H24Rik	434	9.24996e-13	2.043e-12	No	12
Tmem214	4438	9.71316e-13	2.14405e-12	No	12
Gm15567	302	1.13295e-12	2.49425e-12	No	12
Flad1	2366	1.17393e-12	2.58221e-12	No	12
Vcpip1	6011	1.43955e-12	3.15539e-12	No	12
Zfp446	1922	1.44241e-12	3.16121e-12	Yes	12
Armc5	3152	1.51487e-12	3.31712e-12	No	12
Ulk3	1109	1.74605e-12	3.81334e-12	No	12
Syvn1	2989	2.26062e-12	4.91718e-12	No	12
Ccdc9	3664	2.27559e-12	4.94903e-12	No	12
Gm26518	2546	2.28572e-12	4.96963e-12	No	12
Ralbp1	14484	3.02103e-12	6.5513e-12	No	12
Dcaf6	2457	3.28475e-12	7.116e-12	No	12
Mthfsd	4572	4.80712e-12	1.03604e-11	No	12
Zfp952	2947	4.81015e-12	1.03654e-11	No	12
Dolk	4028	4.8299e-12	1.04035e-11	No	12
Pcdhgb4	520	5.14097e-12	1.10688e-11	No	12
Bfar	8716	6.3101e-12	1.35472e-11	No	12
Paf1	5259	6.99378e-12	1.49915e-11	No	12
4932422M17Rik	1044	8.15034e-12	1.74309e-11	No	12
Mnt	5505	8.43956e-12	1.80418e-11	Yes	12
Tmem260	2410	8.47088e-12	1.81036e-11	No	12
Nin	5271	8.5138e-12	1.81928e-11	No	12
Lamtor5	20468	1.06277e-11	2.26264e-11	No	12
Fitm2	1747	1.08419e-11	2.30791e-11	No	12
Thap11	9222	1.1312e-11	2.40663e-11	Yes	12
Fem1a	3220	1.18036e-11	2.50979e-11	No	12
Gje1	286	1.35677e-11	2.88123e-11	No	12
Gsg1l	540	1.39456e-11	2.95897e-11	No	12
Bpnt1	6651	1.43785e-11	3.04911e-11	No	12
F8a	4389	1.59552e-11	3.3768e-11	No	12
Gm4285	981	1.59546e-11	3.3768e-11	No	12
Endov	3739	1.63108e-11	3.45012e-11	No	12
Pou5f2	1244	1.68115e-11	3.55352e-11	Yes	12
Arhgap35	5935	1.72633e-11	3.64648e-11	No	12
Lmbrd1	5691	1.73434e-11	3.66287e-11	No	12
Mvp	1945	1.74997e-11	3.69484e-11	No	12
Mybphl	212	1.90849e-11	4.02615e-11	No	12
Golga1	4430	2.08903e-11	4.399e-11	No	12
Atxn2	9064	2.18005e-11	4.5881e-11	No	12
Anapc16	15375	2.29399e-11	4.8252e-11	No	12
Gm26852	488	3.49512e-11	7.30675e-11	No	12
Gm12406	133	3.84704e-11	8.03131e-11	No	12
Tcf12	14822	4.02385e-11	8.39575e-11	Yes	12
Ubap1	7548	4.9176e-11	1.02237e-10	No	12
Atg10	3999	5.23957e-11	1.08871e-10	No	12
Fbxl12	4369	5.7998e-11	1.20345e-10	No	12
Slc46a2	386	6.19239e-11	1.28368e-10	No	12
Lemd2	2811	6.37852e-11	1.32172e-10	No	12
Szt2	1319	6.48813e-11	1.34424e-10	No	12
Dcdc2b	280	6.58508e-11	1.36377e-10	No	12
Pcdhb18	547	6.94031e-11	1.43615e-10	No	12
Zc3h4	3788	7.71139e-11	1.59396e-10	Yes	12
Zfp784	1306	8.58215e-11	1.77151e-10	Yes	12
Pgs1	5943	9.88098e-11	2.03403e-10	No	12
Xrra1	128	1.01263e-10	2.08338e-10	No	12
Atad3aos	876	1.17199e-10	2.40437e-10	No	12
Hdac10	1715	1.20989e-10	2.48042e-10	No	12
Pex10	2837	1.72405e-10	3.51346e-10	No	12
Sos2	4074	1.77629e-10	3.61795e-10	No	12
Tcea1	11999	1.77911e-10	3.62322e-10	No	12
A930019D19Rik	127	2.22221e-10	4.50791e-10	No	12
Ddx42	12097	2.25916e-10	4.58225e-10	No	12
Pank4	2468	2.41014e-10	4.8819e-10	No	12
Abcd2	2681	2.41231e-10	4.88563e-10	No	12
Pou5f1	502	2.57505e-10	5.21103e-10	Yes	12
Zfp777	2729	3.80939e-10	7.66256e-10	Yes	12
Gapvd1	11931	4.4707e-10	8.96643e-10	No	12
Ehmt2	7716	5.03084e-10	1.0071e-09	No	12
Aven	841	5.05697e-10	1.0122e-09	No	12
Smpdl3a	2491	5.24051e-10	1.04741e-09	No	12
Tab2	8259	5.39567e-10	1.07799e-09	No	12
Osbpl7	1734	5.98495e-10	1.19429e-09	No	12
Ager	565	6.02085e-10	1.20098e-09	No	12
Igdcc4	1354	6.09759e-10	1.21532e-09	No	12
Pmch	99	6.35036e-10	1.26486e-09	No	12
Ick	6835	6.7485e-10	1.34274e-09	No	12
Zfp318	6278	7.72867e-10	1.53351e-09	Yes	12
Arid4b	16754	8.08064e-10	1.60187e-09	Yes	12
Ppp4r2	10058	9.70115e-10	1.91907e-09	No	12
Golga3	3909	9.88653e-10	1.95497e-09	No	12
Ankrd40	7063	1.06174e-09	2.09673e-09	No	12
Pwwp2a	7120	1.21886e-09	2.40198e-09	No	12
Mcm3ap	2717	1.23383e-09	2.43116e-09	No	12
Gm42726	3585	1.47101e-09	2.8932e-09	No	12
Rab5b	5220	1.49814e-09	2.94616e-09	No	12
Dmtf1	8662	1.92332e-09	3.77147e-09	Yes	12
Mfsd8	2180	2.01324e-09	3.94575e-09	No	12
Mylpf	2021	2.14168e-09	4.1931e-09	No	12
Thap2	4056	2.23803e-09	4.37947e-09	Yes	12
Irf5	552	2.47369e-09	4.83432e-09	Yes	12
D17Wsu92e	3985	2.60753e-09	5.09325e-09	No	12
Prdm9	887	2.64246e-09	5.15879e-09	Yes	12
Abi1	6458	3.44791e-09	6.69564e-09	No	12
Atg14	4325	4.28359e-09	8.28962e-09	No	12
March7	15157	4.33227e-09	8.38273e-09	No	12
Swt1	8466	4.57858e-09	8.8525e-09	No	12
Trib3	1110	4.5995e-09	8.89067e-09	No	12
Zfp638	11859	4.74213e-09	9.16213e-09	No	12
Gadd45gip1	16764	5.07062e-09	9.77998e-09	No	12
Ep400	9749	5.36445e-09	1.03321e-08	No	12
Cdh13	1743	6.70295e-09	1.28624e-08	No	12
Smg7	4628	7.33812e-09	1.4058e-08	No	12
Pdcd2l	7103	7.34237e-09	1.40643e-08	No	12
Kif1bp	8634	7.40522e-09	1.41829e-08	No	12
Gm11772	769	7.60075e-09	1.45518e-08	No	12
Zfp37	4383	8.89411e-09	1.69891e-08	Yes	12
Megf8	2435	9.62788e-09	1.83744e-08	No	12
Lrrc10b	436	1.05825e-08	2.0158e-08	No	12
Armcx3	8959	1.06914e-08	2.03628e-08	No	12
Pan3	6409	1.13014e-08	2.14973e-08	No	12
Zscan2	867	1.14405e-08	2.17538e-08	Yes	12
Ahrr	186	1.15056e-08	2.18721e-08	Yes	12
Arhgef2	5854	1.15174e-08	2.18917e-08	No	12
M5C1000I18Rik	359	1.17435e-08	2.23185e-08	No	12
Gm26631	656	1.57478e-08	2.97934e-08	No	12
E130308A19Rik	6313	1.6926e-08	3.19621e-08	No	12
Gm9530	190	1.71387e-08	3.23597e-08	No	12
Mast3	1249	2.39348e-08	4.48875e-08	No	12
Slc46a3	575	2.41517e-08	4.52772e-08	No	12
Fndc3a	8339	2.89488e-08	5.4055e-08	No	12
A230083N12Rik	415	2.95685e-08	5.51643e-08	No	12
Pls1	372	2.96613e-08	5.53237e-08	No	12
Gba	1505	3.16421e-08	5.89743e-08	No	12
Gtf2h1	8066	3.28152e-08	6.11079e-08	No	12
Echdc3	558	3.46373e-08	6.44451e-08	No	12
Pcgf3	6725	3.97205e-08	7.37477e-08	No	12
Zrsr2	12355	5.40379e-08	9.97276e-08	No	12
Trappc8	3005	5.42797e-08	1.00149e-07	No	12
Phip	21479	5.72831e-08	1.05587e-07	No	12
Adck2	1350	6.25183e-08	1.14984e-07	No	12
Fbxo33	4725	6.3378e-08	1.16522e-07	No	12
Gm13572	156	6.56098e-08	1.20596e-07	No	12
Bcat1	12592	6.89526e-08	1.26616e-07	No	12
D11Wsu47e	1749	6.94946e-08	1.2758e-07	No	12
Qrich1	11845	7.15423e-08	1.31276e-07	No	12
Dhx8	3511	7.36758e-08	1.35026e-07	No	12
Dedd	4142	8.17431e-08	1.49629e-07	No	12
Egln1	5536	8.40807e-08	1.5387e-07	No	12
A830036E02Rik	760	8.89968e-08	1.6259e-07	No	12
Lrig2	2503	9.49812e-08	1.7325e-07	No	12
Stat2	1868	1.00195e-07	1.82583e-07	Yes	12
Slc35g2	1211	1.02497e-07	1.86711e-07	No	12
Plekhn1	283	1.19062e-07	2.16257e-07	No	12
Rdh5	797	1.23708e-07	2.24532e-07	No	12
Ttc16	243	1.4883e-07	2.69059e-07	No	12
Sik3	3821	1.50273e-07	2.71602e-07	No	12
Pign	1742	1.63434e-07	2.95e-07	No	12
Cnpy2	18295	1.67951e-07	3.02936e-07	No	12
Rce1	7316	1.6868e-07	3.04178e-07	No	12
Scnm1	7248	1.78734e-07	3.21807e-07	No	12
Mkrn3	2749	1.93679e-07	3.47923e-07	No	12
Sept1	1871	2.17555e-07	3.89838e-07	No	12
Zfp592	2522	2.19201e-07	3.9274e-07	Yes	12
Wdfy1	7003	2.25564e-07	4.03756e-07	No	12
Ptrhd1	6777	2.26909e-07	4.06067e-07	No	12
Usp30	2876	2.4421e-07	4.36459e-07	No	12
Mbd1	4717	2.55792e-07	4.56507e-07	Yes	12
Gm12146	98	2.80277e-07	4.99259e-07	No	12
RP23-324J22.6	718	2.98838e-07	5.31755e-07	No	12
Gm43597	493	3.12238e-07	5.5527e-07	No	12
Brd1	3869	3.14835e-07	5.59691e-07	No	12
Zfp101	5665	3.38966e-07	6.01807e-07	No	12
Bsdc1	5960	3.40637e-07	6.04631e-07	No	12
Agbl3	1508	3.56881e-07	6.32867e-07	No	12
Tarsl2	2588	3.86404e-07	6.84092e-07	No	12
Yipf3	9618	3.87213e-07	6.85443e-07	No	12
Tmf1	8066	4.51274e-07	7.96316e-07	No	12
Trim65	510	5.09124e-07	8.95877e-07	No	12
Fbxl12os	766	5.2272e-07	9.19479e-07	No	12
Slc25a36	7892	5.66423e-07	9.95191e-07	No	12
Tmem60	12503	5.86626e-07	1.02948e-06	No	12
Tprgl	12251	5.94077e-07	1.0422e-06	No	12
Ino80	2685	6.43989e-07	1.12687e-06	No	12
Cd4	170	6.49792e-07	1.13636e-06	No	12
Wdr81	595	6.55639e-07	1.14632e-06	No	12
1700037C18Rik	1756	6.62782e-07	1.15814e-06	No	12
Exosc4	9682	6.72387e-07	1.17438e-06	No	12
2810032G03Rik	553	7.55545e-07	1.31671e-06	No	12
Mdga1	1320	7.56681e-07	1.31854e-06	No	12
Gm44175	313	7.91995e-07	1.37928e-06	No	12
Tm9sf1	2622	9.102e-07	1.5802e-06	No	12
L1td1	406	9.62261e-07	1.66693e-06	No	12
Arhgdib	134	9.84313e-07	1.70395e-06	No	12
Mtf1	6129	1.00789e-06	1.74397e-06	Yes	12
Trmu	3510	1.02458e-06	1.77163e-06	No	12
Fam227a	1378	1.16631e-06	2.0123e-06	No	12
Rufy1	3386	1.188e-06	2.04949e-06	No	12
Maml1	3250	1.20245e-06	2.07418e-06	No	12
Gm26884	107	1.29869e-06	2.23762e-06	No	12
Ccm2	8334	1.31347e-06	2.2618e-06	No	12
Gm43672	564	1.35173e-06	2.32635e-06	No	12
Letmd1	3857	1.38707e-06	2.38585e-06	No	12
1810026J23Rik	9626	1.40424e-06	2.41423e-06	No	12
Lias	7073	1.50273e-06	2.5815e-06	No	12
Zfp810	3058	1.51196e-06	2.59705e-06	Yes	12
Usp50	2473	1.58623e-06	2.7206e-06	No	12
Ptpn23	2875	1.58777e-06	2.72293e-06	No	12
Tomm6os	141	2.11185e-06	3.60077e-06	No	12
Gm26981	655	2.35138e-06	3.99876e-06	No	12
Tmed8	1340	2.45967e-06	4.18056e-06	No	12
Mrpl32	15564	2.50276e-06	4.25042e-06	No	12
Rab24	14739	2.62618e-06	4.45451e-06	No	12
Fbxl18	4463	3.00846e-06	5.09203e-06	No	12
Wdr91	3016	3.06724e-06	5.18918e-06	No	12
Ttc21b	2074	3.12825e-06	5.28882e-06	No	12
Gpank1	4617	3.23028e-06	5.45949e-06	No	12
Akap10	2239	3.3565e-06	5.66644e-06	No	12
Tmem205	6160	3.57131e-06	6.01828e-06	No	12
Gpbp1	18517	3.57806e-06	6.02763e-06	No	12
Mdn1	2674	3.75016e-06	6.31474e-06	No	12
Smad4	7784	3.79684e-06	6.39119e-06	Yes	12
Fan1	790	4.18156e-06	7.02386e-06	No	12
Bbs12	1181	4.62904e-06	7.75388e-06	No	12
Mrpl43	17349	4.74881e-06	7.94742e-06	No	12
BC024978	1452	4.76951e-06	7.98118e-06	No	12
Klkb1	125	5.11437e-06	8.54685e-06	No	12
Acaa1b	556	5.1379e-06	8.58522e-06	No	12
A930029G22Rik	990	5.16363e-06	8.62533e-06	No	12
Ptprs	17134	5.28e-06	8.81092e-06	No	12
Aebp2	4794	5.33638e-06	8.90205e-06	Yes	12
Tada2b	1897	5.5322e-06	9.22156e-06	Yes	12
Eif1ad	13837	5.58497e-06	9.30601e-06	No	12
Med6	8904	5.80681e-06	9.66539e-06	No	12
Pcgf1	4364	5.82758e-06	9.69781e-06	No	12
Rtf1	18351	6.06107e-06	1.0073e-05	No	12
N4bp1	4192	6.60283e-06	1.09552e-05	No	12
Taf5	2436	6.70897e-06	1.11252e-05	No	12
Setx	4146	7.21283e-06	1.1937e-05	No	12
1600012H06Rik	6200	7.69632e-06	1.27176e-05	No	12
Ino80dos	691	8.38769e-06	1.38343e-05	No	12
Kazn	2151	8.44278e-06	1.39205e-05	No	12
Slc38a7	970	9.17024e-06	1.50935e-05	No	12
Pcdhga9	139	9.30103e-06	1.53055e-05	No	12
Ctcf	14281	9.4056e-06	1.54725e-05	Yes	12
4930481A15Rik	1601	9.45039e-06	1.55444e-05	No	12
Dhx38	4101	9.47609e-06	1.5585e-05	No	12
Ttll5	1530	9.84366e-06	1.61754e-05	No	12
Asb7	5188	9.97965e-06	1.63953e-05	No	12
Pmm2	5472	1.06358e-05	1.74371e-05	No	12
Acadm	7263	1.27078e-05	2.07573e-05	No	12
Gm28151	220	1.33598e-05	2.18023e-05	No	12
Spg20	3113	1.35429e-05	2.20949e-05	No	12
Zscan29	2755	1.35771e-05	2.21483e-05	Yes	12
Fkbpl	2643	1.38947e-05	2.26541e-05	No	12
9130221H12Rik	802	1.40762e-05	2.29426e-05	No	12
Fam160b2	1812	1.5571e-05	2.53132e-05	No	12
Rbm48	5258	1.61553e-05	2.62348e-05	No	12
Arhgef18	1608	1.74175e-05	2.82083e-05	No	12
Syf2	14373	1.82718e-05	2.95443e-05	No	12
Acad12	529	1.88907e-05	3.05187e-05	No	12
Zc3h7a	8557	2.02312e-05	3.26457e-05	Yes	12
Casc3	6511	2.04073e-05	3.29265e-05	No	12
Rab3d	1935	2.04455e-05	3.29846e-05	No	12
Sh2b1	5465	2.10459e-05	3.3924e-05	No	12
Pom121	7048	2.24524e-05	3.61525e-05	No	12
Kcnc2	957	2.26991e-05	3.65419e-05	No	12
Epg5	977	2.49805e-05	4.0086e-05	No	12
Eci2	12104	2.52313e-05	4.0478e-05	No	12
Ube4b	8315	2.68631e-05	4.30153e-05	No	12
Dnajc30	6932	3.09776e-05	4.94512e-05	No	12
Gnb2	26853	3.30715e-05	5.26876e-05	No	12
Bag4	5110	3.40652e-05	5.42133e-05	No	12
Xpc	3210	3.54416e-05	5.63204e-05	No	12
Lrrc38	185	3.66827e-05	5.82311e-05	No	12
Specc1l	3812	4.0177e-05	6.36439e-05	No	12
Ccdc17	407	4.02814e-05	6.38026e-05	No	12
Tada3	7884	4.32878e-05	6.8478e-05	No	12
Gm9869	200	4.4504e-05	7.03207e-05	No	12
2010107G12Rik	225	4.65395e-05	7.34444e-05	No	12
Lrrfip2	7327	4.67711e-05	7.37866e-05	Yes	12
Hectd3	1848	4.82321e-05	7.60596e-05	No	12
Catsper2	568	4.87455e-05	7.68532e-05	No	12
Ubald2	20958	5.14474e-05	8.0952e-05	No	12
Zfp715	2403	5.31792e-05	8.36245e-05	Yes	12
Map3k3	1385	5.32655e-05	8.37515e-05	No	12
Gm17250	64	5.41877e-05	8.5148e-05	No	12
Arhgap29	705	5.54026e-05	8.7039e-05	No	12
Gpx2	58	5.56548e-05	8.7426e-05	No	12
Tk2	3632	5.96766e-05	9.35192e-05	No	12
AI606181	814	6.47749e-05	0.000101298	No	12
Fbxl4	1623	7.23638e-05	0.000112919	No	12
Gm15687	496	7.47016e-05	0.000116531	No	12
Trp53bp2	4392	7.9983e-05	0.000124525	No	12
Cbfa2t2	10023	8.53755e-05	0.000132687	No	12
D230025D16Rik	3496	9.01067e-05	0.000139881	No	12
Klhl1	1026	9.11124e-05	0.000141398	No	12
Xpnpep3	1622	9.43673e-05	0.000146299	No	12
Scyl1	4984	0.000102794	0.000158862	No	12
Tbc1d10c	285	0.000104611	0.00016158	No	12
Foxr1	317	0.000106814	0.000164882	Yes	12
Metap1d	6194	0.000109391	0.000168756	No	12
Casq1	326	0.000117267	0.000180703	No	12
Hist2h2aa2	290	0.00012012	0.000184948	No	12
3830432H09Rik	86	0.000124281	0.000191139	No	12
Jak2	2303	0.000126146	0.000193888	No	12
Cpsf1	3616	0.000128478	0.000197413	No	12
Slc35e2	3097	0.000149249	0.000228419	No	12
Dmpk	860	0.000157737	0.000241115	No	12
Runx2	501	0.000161653	0.000246876	Yes	12
Plp1	1084	0.000166459	0.000253932	No	12
Trim33	6857	0.000188977	0.000287495	No	12
Poc5	4444	0.000196937	0.000299122	No	12
Cnppd1	6859	0.000199805	0.000303294	No	12
Srp72	14730	0.000199929	0.000303451	No	12
Gm43660	191	0.000209809	0.000317998	No	12
Rfwd2	8428	0.000228013	0.000344756	No	12
Spen	6290	0.000237347	0.00035833	No	12
Gpatch2l	1581	0.000238945	0.000360707	No	12
Tceb3	4851	0.000243292	0.000367121	No	12
Robo3	978	0.000262253	0.00039502	No	12
Gm9925	172	0.000271541	0.000408478	No	12
Chmp3	6205	0.000273137	0.000410756	No	12
Zfp266	6294	0.000278243	0.000418184	No	12
Medag	556	0.000304303	0.00045644	No	12
Edn2	208	0.000305988	0.000458876	No	12
Phf21a	9073	0.000308158	0.000462038	No	12
Zfp91	13664	0.000313373	0.000469623	Yes	12
Zfp612	3022	0.000372985	0.000556631	Yes	12
1110059G10Rik	7911	0.000385199	0.000574231	No	12
Slc25a38	4128	0.000404155	0.000601715	No	12
1700055D18Rik	187	0.000406105	0.000604439	No	12
Lig3	4012	0.00040941	0.000609298	No	12
Urod	5911	0.000416138	0.000619004	No	12
Naa30	3197	0.000426289	0.000633917	No	12
Zfp629	3048	0.000428903	0.000637741	Yes	12
Eme2	641	0.000454219	0.000673653	No	12
Gm10638	690	0.000464025	0.000687925	No	12
Gm29562	618	0.000491899	0.000727744	No	12
4930480K23Rik	325	0.000504037	0.000745189	No	12
Pisd	4972	0.000513773	0.000759061	No	12
D630036H23Rik	397	0.000621646	0.000913682	No	12
Mob4	19830	0.00062256	0.000914935	No	12
Trp53rkb	2940	0.000623112	0.000915657	No	12
Gchfr	137	0.000626304	0.000920079	No	12
Csrp1	5015	0	0	No	13
Tagln2	6623	0	0	No	13
Nrarp	8031	0	0	No	13
Lhx2	9446	0	0	Yes	13
E2f1	5456	0	0	Yes	13
Pmepa1	10802	0	0	No	13
Prdx4	12879	0	0	No	13
Sox2	8300	0	0	Yes	13
Slc2a1	13156	0	0	No	13
Hnrnpf	25527	0	0	No	13
Tead2	11052	0	0	Yes	13
Klf13	10414	0	0	Yes	13
Prss23	7452	0	0	No	13
Ccnd1	12526	0	0	No	13
Myb	8076	0	0	Yes	13
Nr2e1	5806	0	0	Yes	13
Tcf3	10899	0	0	Yes	13
Ascl1	8322	0	0	Yes	13
Gnai2	15972	0	0	No	13
Nedd9	3970	0	0	No	13
Id4	6183	0	0	Yes	13
Gas1	10385	0	0	No	13
Zfp36l1	10552	0	0	Yes	13
Hes1	8184	0	0	Yes	13
Myl12a	18368	0	0	No	13
Pla2g16	5997	0	0	No	13
Amotl2	9975	1.07459277970471e-320	2.25906575904452e-319	No	13
Banf1	16483	3.29971421803275e-315	6.85066184957298e-314	No	13
Acp1	24299	6.35357946537373e-311	1.30469410795096e-309	No	13
Jam3	11758	7.05089403074671e-311	1.44591358243596e-309	No	13
Dusp6	6718	2.14021e-304	4.26682e-303	No	13
Lrrfip1	7200	9.92086e-300	1.93934e-298	Yes	13
Cyp26a1	2311	1.67187e-297	3.22628e-296	No	13
Tmem123	8301	2.88765e-295	5.48108e-294	No	13
Serpine2	6864	8.20205e-286	1.49103e-284	No	13
Tgif2	5173	7.58422e-271	1.31518e-269	Yes	13
Fat1	4916	2.53936e-264	4.3336e-263	No	13
Clic4	8615	2.63699e-263	4.49004e-262	No	13
Fgf9	8574	3.34771e-262	5.66177e-261	No	13
Tfdp2	10332	1.60037e-258	2.6706e-257	Yes	13
Notch1	10774	7.43034e-256	1.22365e-254	No	13
Rassf1	8273	3.20019e-251	5.17393e-250	No	13
Tox3	11067	1.04364e-243	1.63635e-242	Yes	13
Nes	4019	4.31245e-237	6.52371e-236	No	13
Sox8	3758	1.73589e-230	2.56415e-229	Yes	13
Gstm1	4905	1.32645e-228	1.94597e-227	No	13
Tspan14	7780	9.2561e-226	1.34481e-224	No	13
Gli3	3740	3.92795e-224	5.64694e-223	Yes	13
Ajuba	2656	5.66973e-224	8.14321e-223	No	13
Bccip	14058	1.30655e-222	1.8641e-221	No	13
Pdlim1	3490	1.26542e-221	1.79352e-220	No	13
Frat2	11441	2.1276e-220	3.00418e-219	No	13
Tcf7l2	5450	3.25736e-212	4.4899e-211	Yes	13
Ppic	5748	3.85024e-208	5.23995e-207	No	13
Rest	6309	2.42722e-207	3.28253e-206	Yes	13
Cdk6	5694	3.6761e-207	4.96257e-206	No	13
Fam19a1	3480	6.00455e-200	7.89349e-199	No	13
Tgif1	4385	2.66316e-187	3.33494e-186	Yes	13
Cdh11	7274	2.5958e-186	3.23443e-185	No	13
Shmt2	8969	4.48085e-186	5.57403e-185	No	13
Plpp3	6263	1.38939e-185	1.71983e-184	No	13
Bcl2	4523	6.31201e-183	7.74314e-182	No	13
Nme4	5183	1.14262e-181	1.39486e-180	No	13
Efnb2	6827	1.40827e-177	1.69037e-176	No	13
Msn	4600	1.75829e-176	2.10547e-175	No	13
Mfap2	10203	5.62467e-174	6.64541e-173	No	13
Odc1	18574	6.1777e-173	7.27596e-172	No	13
Fzd5	5156	1.46726e-171	1.72406e-170	No	13
Rmst	5827	1.04497e-166	1.19977e-165	No	13
Dars	12439	1.04141e-165	1.19022e-164	No	13
Emg1	18622	2.94577e-162	3.31884e-161	No	13
Adss	7985	3.57452e-162	4.02421e-161	No	13
Npm3	12165	7.37683e-161	8.23099e-160	No	13
Dtx4	4509	7.313e-159	8.11765e-158	No	13
Zyx	5834	3.3555e-158	3.69743e-157	No	13
Ddx39b	19874	5.33645e-155	5.74155e-154	No	13
Vgll4	9204	9.40679e-153	1.00135e-151	No	13
Rps27l	24927	9.57862e-150	1.00193e-148	No	13
Ezr	4942	1.47856e-146	1.52747e-145	No	13
Mmp14	4294	9.9034e-146	1.01544e-144	No	13
Hkdc1	2618	1.85086e-139	1.83284e-138	No	13
Pard3b	3194	3.44075e-138	3.37176e-137	No	13
Trip6	3188	1.20011e-134	1.15425e-133	No	13
Myl9	2019	3.31526e-133	3.15831e-132	No	13
Heyl	2165	4.0345e-133	3.84107e-132	Yes	13
Cep83	5450	7.13877e-131	6.72e-130	No	13
Rrs1	11394	3.71093e-130	3.47802e-129	No	13
Lpar4	2310	2.44684e-129	2.27908e-128	No	13
Exosc3	9419	3.16725e-129	2.94645e-128	No	13
Ass1	3976	9.45962e-128	8.74071e-127	No	13
Lgr4	6531	1.48778e-125	1.34985e-124	No	13
Pip5k1b	3744	5.55861e-121	4.93036e-120	No	13
Prr5l	1766	2.31338e-120	2.04348e-119	No	13
Cmtm3	1981	2.19796e-119	1.92683e-118	No	13
Hdac1	8968	2.06169e-117	1.78553e-116	No	13
Pawr	1115	1.99695e-116	1.71564e-115	Yes	13
Serp1	15709	1.13416e-115	9.69961e-115	No	13
Plscr1	2683	1.3736e-111	1.14418e-110	No	13
Aif1l	2568	2.83854e-110	2.34113e-109	No	13
Prps2	1665	3.52606e-109	2.88918e-108	No	13
Cnp	5658	1.22119e-108	9.97901e-108	No	13
Nsun2	8390	2.13404e-108	1.74101e-107	No	13
Etv1	2810	2.37708e-108	1.93823e-107	Yes	13
Trpm3	4186	6.1418e-107	4.95691e-106	No	13
Ruvbl2	9537	1.47751e-102	1.16072e-101	No	13
Spata13	1787	1.11048e-101	8.64271e-101	No	13
Arvcf	4933	4.06152e-101	3.14475e-100	No	13
Mcam	1601	1.39724e-99	1.07029e-98	No	13
Smo	5114	4.49041e-99	3.42053e-98	No	13
Acot1	3645	3.31884e-97	2.49278e-96	No	13
Gldc	7752	9.52061e-96	7.05237e-95	No	13
Ctnna1	9751	1.2227e-95	9.04819e-95	No	13
Prelid2	4747	1.3284e-95	9.82556e-95	No	13
Litaf	2457	9.34157e-95	6.85899e-94	No	13
Pcgf5	3465	1.5809e-94	1.15738e-93	No	13
Sipa1l1	3316	9.28339e-93	6.72119e-92	No	13
Gstm5	15515	7.61944e-92	5.48483e-91	No	13
Ppih	6933	1.82245e-91	1.30876e-90	No	13
Otud1	3447	3.86498e-91	2.76895e-90	No	13
Jun	21516	4.53834e-90	3.22679e-89	Yes	13
Isoc1	3637	6.0717e-90	4.31294e-89	No	13
Msl3	3981	2.01314e-89	1.42396e-88	No	13
Ppp1r14c	3177	1.14253e-88	8.03238e-88	No	13
Ptgr1	1130	1.62945e-88	1.14449e-87	No	13
Gli2	1194	1.49527e-87	1.04054e-86	Yes	13
Fam69c	1359	3.65453e-87	2.53844e-86	No	13
Elavl1	17035	6.86512e-87	4.75317e-86	No	13
Ttc32	2474	6.98249e-86	4.78817e-85	No	13
Plod2	3466	8.82548e-86	6.04923e-85	No	13
Epha2	2435	8.30154e-85	5.65662e-84	No	13
Eif3l	15384	5.68274e-84	3.834e-83	No	13
Cnih4	12033	3.62643e-81	2.39513e-80	No	13
Gng12	3492	4.93995e-81	3.25837e-80	No	13
Dnajc24	8080	6.45418e-81	4.25529e-80	No	13
Wdr5	6043	5.49055e-79	3.5561e-78	No	13
Klf2	1410	5.69654e-79	3.68793e-78	Yes	13
Eif2s2	24113	8.93386e-78	5.71494e-77	No	13
Zfp820	1537	3.97619e-76	2.50417e-75	No	13
Tmem47	4376	5.04427e-76	3.17418e-75	No	13
E2f5	5694	1.07361e-75	6.73334e-75	Yes	13
Vps26a	8991	2.16597e-75	1.35447e-74	No	13
Gm5160	3259	7.00297e-75	4.35034e-74	No	13
Utp14b	5601	1.91648e-74	1.18614e-73	No	13
Polr2f	19921	1.91598e-72	1.15635e-71	No	13
Slc30a10	2828	8.04725e-72	4.83542e-71	No	13
Tom1l1	1942	1.1124e-71	6.67083e-71	No	13
Rbm14	5704	2.96722e-71	1.77655e-70	No	13
Rap1a	15188	1.29061e-70	7.66622e-70	No	13
Cdc26	18172	2.89633e-69	1.69831e-68	No	13
D1Ertd622e	8001	3.69263e-68	2.13775e-67	No	13
Rnft1	4146	4.27203e-67	2.44311e-66	No	13
Pvrl3	7089	7.74096e-67	4.41686e-66	No	13
Tmed5	7359	9.65536e-66	5.44113e-65	No	13
Ltv1	4425	6.37504e-65	3.57116e-64	No	13
Tox	12932	6.49986e-65	3.63973e-64	Yes	13
Epdr1	2374	8.06881e-65	4.51326e-64	No	13
2810004N23Rik	6627	1.78351e-64	9.91757e-64	No	13
Smim15	8614	1.78361e-64	9.91757e-64	No	13
Prmt3	4362	1.02241e-63	5.62885e-63	No	13
Erp44	8803	1.47578e-62	8.03961e-62	No	13
Taf12	7330	3.7512e-62	2.03691e-61	No	13
Plch1	3715	1.21076e-61	6.52737e-61	No	13
Cd1d1	4060	1.93002e-61	1.0379e-60	No	13
Spink2	543	4.21022e-61	2.25926e-60	No	13
Txnip	3731	6.07892e-60	3.21165e-59	No	13
Hbs1l	7990	1.27182e-59	6.68648e-59	No	13
2610035D17Rik	3324	1.28917e-59	6.77535e-59	No	13
Flna	4283	1.38781e-59	7.29119e-59	No	13
Fanca	700	1.60177e-59	8.40066e-59	No	13
Fam126a	4356	7.25176e-59	3.78217e-58	No	13
Timm21	6989	1.73524e-58	9.01584e-58	No	13
Tpd52l2	12094	6.38701e-58	3.29576e-57	No	13
Tagln	678	1.17656e-57	6.05869e-57	No	13
Thop1	4310	1.2206e-57	6.27904e-57	No	13
Cpsf4	4292	1.45318e-57	7.46018e-57	No	13
Anapc15	8063	4.02376e-57	2.05586e-56	No	13
Wnt7b	643	4.70032e-57	2.39746e-56	No	13
Fcf1	9718	4.98366e-57	2.54027e-56	No	13
Smim11	11458	1.81799e-56	9.2012e-56	No	13
Dock1	1579	6.26224e-56	3.15565e-55	No	13
Ost4	19557	9.48106e-56	4.76173e-55	No	13
Pros1	1466	1.29733e-55	6.50262e-55	No	13
Mrpl13	12933	2.59665e-54	1.28442e-53	No	13
Ssbp1	15169	2.80428e-54	1.38621e-53	No	13
Zfp704	8349	5.91917e-53	2.89177e-52	Yes	13
Zfp277	4968	6.00009e-53	2.93035e-52	Yes	13
Trmt61a	2628	9.33751e-53	4.54848e-52	No	13
Gpc1	2798	2.70071e-52	1.30837e-51	No	13
Psma5	21073	5.52974e-52	2.66946e-51	No	13
Naa10	7543	5.85602e-52	2.82606e-51	No	13
Sox13	1247	8.89567e-52	4.2861e-51	Yes	13
Sash1	2757	1.69653e-51	8.14551e-51	No	13
Cnn2	1080	1.7398e-51	8.34795e-51	No	13
Nudcd1	3130	3.19708e-51	1.52673e-50	No	13
Bola3	10074	3.25992e-51	1.55624e-50	Yes	13
S1pr2	1093	3.84238e-51	1.83198e-50	No	13
2610301B20Rik	5660	4.25729e-51	2.02916e-50	No	13
Pls3	2611	6.6981e-51	3.18345e-50	No	13
Syde1	957	8.52082e-51	4.04336e-50	No	13
Rnaset2b	1270	1.2556e-50	5.93943e-50	No	13
Lta4h	4671	1.46482e-50	6.92043e-50	No	13
Dzip1l	1734	1.89205e-50	8.92204e-50	No	13
Fam46a	1512	2.19752e-50	1.0343e-49	No	13
Gm12728	2370	8.26219e-50	3.85501e-49	No	13
Sar1a	15860	1.50072e-49	6.97187e-49	No	13
Ing5	3026	1.93676e-49	8.98926e-49	No	13
Mesdc2	7748	3.75199e-49	1.73555e-48	No	13
Txlna	6421	1.03268e-48	4.74331e-48	No	13
Ak3	5627	1.21712e-48	5.58201e-48	No	13
Cdon	5297	1.22422e-48	5.61283e-48	No	13
Pitrm1	3517	1.42144e-48	6.50714e-48	No	13
Tmem55a	9351	1.4391e-48	6.58597e-48	No	13
Erf	2570	2.12035e-48	9.68602e-48	Yes	13
Sox3	1429	2.15988e-48	9.86063e-48	Yes	13
Cebpb	2614	2.81616e-48	1.28412e-47	Yes	13
Mast4	2849	4.63349e-48	2.10578e-47	No	13
Orc2	4716	5.0406e-48	2.28803e-47	No	13
Cdkn1b	8139	5.35987e-48	2.43222e-47	No	13
Saal1	4467	2.73354e-47	1.23079e-46	No	13
Crot	9347	6.76592e-47	3.03007e-46	No	13
Gtf2h3	5567	7.17765e-47	3.21159e-46	No	13
9430038I01Rik	4594	1.34887e-46	6.01578e-46	No	13
Adgrv1	4102	1.69906e-46	7.56634e-46	No	13
Rbms2	2687	1.01767e-45	4.48682e-45	No	13
Syngr2	2070	1.01894e-45	4.49111e-45	No	13
Spry1	1373	2.01251e-45	8.84703e-45	No	13
Xndc1	3379	4.63628e-45	2.03278e-44	No	13
Tmem185b	3143	1.28651e-44	5.60823e-44	No	13
Lsr	1284	1.28656e-44	5.60823e-44	No	13
Lrrtm1	2229	1.49195e-43	6.4016e-43	No	13
Bet1	8723	4.51079e-43	1.92069e-42	No	13
Snx1	7819	5.61581e-43	2.38918e-42	No	13
Ctnnal1	2887	9.41369e-43	3.99028e-42	No	13
Scpep1	2888	1.16394e-42	4.92401e-42	No	13
Trmt10a	3163	4.25142e-42	1.786e-41	No	13
Cnpy4	2392	5.79901e-42	2.43003e-41	No	13
Cox6b2	6701	1.59353e-41	6.62045e-41	No	13
Grwd1	3983	2.10369e-41	8.72546e-41	No	13
Isy1	4869	1.79887e-40	7.35975e-40	No	13
Ptchd1	1268	1.83603e-40	7.50773e-40	No	13
Chst11	1350	2.90787e-40	1.18359e-39	No	13
Gart	6139	3.7564e-40	1.52444e-39	No	13
Mta3	1981	7.387e-40	2.98254e-39	Yes	13
Thumpd3	5623	1.03882e-39	4.1797e-39	No	13
Ttc23	1773	1.66208e-39	6.67493e-39	No	13
Cntrl	4212	2.81594e-39	1.12668e-38	No	13
Lap3	6549	2.85358e-39	1.14113e-38	No	13
Akr1b10	1060	1.57783e-38	6.22857e-38	No	13
Slc16a2	3374	1.88078e-38	7.41862e-38	No	13
Adam12	1046	6.56051e-38	2.5669e-37	No	13
Tshr	845	6.61443e-38	2.58733e-37	No	13
Plekha7	3401	5.76597e-37	2.21741e-36	No	13
Ckb	28839	1.17025e-36	4.47524e-36	No	13
Foxn2	2483	1.31231e-36	5.01344e-36	Yes	13
Plekhg1	2201	1.35187e-36	5.15932e-36	No	13
Foxd1	743	1.52584e-36	5.81589e-36	Yes	13
Zhx2	1039	2.00913e-36	7.63478e-36	Yes	13
Mrm1	912	2.87353e-36	1.08729e-35	No	13
Gca	2452	1.08008e-35	4.04914e-35	No	13
Mrpl33	15855	1.4328e-35	5.36214e-35	No	13
Pdlim5	2997	2.16066e-35	8.05404e-35	No	13
Nop9	4474	2.31666e-35	8.62916e-35	No	13
Ptch1	4421	2.61858e-35	9.7465e-35	No	13
Ddx10	4905	5.98505e-35	2.21562e-34	No	13
Wdr4	3186	6.61929e-35	2.44981e-34	No	13
Mapk14	4798	1.1632e-34	4.29234e-34	No	13
Mrps14	21503	1.17115e-34	4.32062e-34	No	13
Gabpa	3895	1.28004e-34	4.71774e-34	Yes	13
D10Jhu81e	5824	2.29717e-34	8.43137e-34	No	13
Polr3h	5073	2.88243e-34	1.05537e-33	No	13
Ermn	759	4.62233e-34	1.68504e-33	No	13
Cyp2j6	2209	1.15349e-33	4.18169e-33	No	13
Emc2	8213	1.17825e-33	4.26938e-33	No	13
Fundc2	14423	1.24902e-33	4.52364e-33	No	13
Aco1	4654	1.25424e-33	4.54144e-33	No	13
Lrwd1	4899	4.39136e-33	1.57829e-32	No	13
Hiat1	9342	1.60245e-32	5.70618e-32	No	13
Armc2	992	2.27386e-32	8.0665e-32	No	13
Hddc2	7390	2.4134e-32	8.55545e-32	No	13
Ltbp4	635	2.90564e-32	1.02811e-31	No	13
Rab11fip4	3611	4.14988e-32	1.46389e-31	No	13
Atp6v1e2	288	4.59371e-32	1.62007e-31	No	13
Fam183b	487	1.62501e-31	5.66588e-31	No	13
Ccbl2	838	3.13985e-31	1.08696e-30	No	13
Gemin8	3271	3.70425e-31	1.27999e-30	No	13
Anxa2	1800	3.89055e-31	1.34344e-30	No	13
Heph	1670	3.93215e-31	1.35718e-30	No	13
Golph3	8706	4.94919e-31	1.70548e-30	No	13
St5	1604	6.05688e-31	2.08004e-30	No	13
Fam129b	1810	1.17857e-30	4.02082e-30	No	13
Derl2	6378	1.42248e-30	4.84305e-30	No	13
Angptl2	918	1.76e-30	5.97869e-30	No	13
Arsk	1314	3.1257e-30	1.05631e-29	No	13
Hmga1	2999	3.51166e-30	1.18435e-29	Yes	13
Mettl1	5134	4.64651e-30	1.56289e-29	No	13
Gm5424	914	2.98239e-29	9.86832e-29	No	13
Slc35b2	5758	4.55193e-29	1.4999e-28	No	13
Erbb2	535	5.84089e-29	1.92126e-28	No	13
Kdelc1	2053	1.24806e-28	4.08122e-28	No	13
Noc4l	3149	2.39868e-28	7.78964e-28	Yes	13
Kat2a	4218	3.99473e-28	1.29142e-27	No	13
Cln5	3351	4.19406e-28	1.35528e-27	No	13
Tamm41	3256	4.8215e-28	1.5557e-27	No	13
Gm6793	1026	5.2772e-28	1.70164e-27	No	13
Prex1	2272	2.20399e-27	7.02104e-27	No	13
Atf1	7677	2.23638e-27	7.12272e-27	Yes	13
Ccdc151	435	3.30596e-27	1.04959e-26	No	13
Stard5	1135	2.74663e-26	8.5524e-26	No	13
Exosc1	6822	3.04982e-26	9.49253e-26	No	13
Ctnnd1	4855	3.39229e-26	1.05476e-25	No	13
E530001K10Rik	3756	6.90977e-26	2.13784e-25	No	13
Lzic	6325	7.26004e-26	2.24529e-25	No	13
Polr1d	22485	1.71191e-25	5.25335e-25	No	13
Trmt2a	4950	1.93389e-25	5.92969e-25	No	13
Msl3l2	2800	1.96029e-25	6.00821e-25	No	13
Rnaset2a	921	2.00703e-25	6.1502e-25	No	13
Cr1l	4312	2.23723e-25	6.84725e-25	No	13
Sgk3	1192	4.07923e-25	1.24343e-24	No	13
Dusp23	2856	6.24762e-25	1.89557e-24	No	13
Wipi1	9843	8.17271e-25	2.47367e-24	No	13
Pir	459	8.91598e-25	2.69539e-24	No	13
Poglut1	4021	1.31877e-24	3.96765e-24	No	13
Myg1	7062	1.36494e-24	4.10492e-24	No	13
Rhog	848	2.49842e-24	7.47192e-24	No	13
Rpia	4587	3.71961e-24	1.10801e-23	No	13
Mmp11	1540	3.79803e-24	1.13114e-23	No	13
Tnfrsf1a	1627	3.96016e-24	1.1792e-23	No	13
Pdk1	6383	1.35255e-23	3.99187e-23	No	13
Tmem18	2512	1.48539e-23	4.37965e-23	No	13
Bckdhb	3185	5.37797e-23	1.56363e-22	No	13
Mid1	9381	7.83411e-23	2.26898e-22	No	13
1700001O22Rik	580	9.18598e-23	2.65541e-22	No	13
Zbtb16	1519	1.22816e-22	3.53805e-22	Yes	13
1110032F04Rik	451	2.02604e-22	5.81098e-22	No	13
AV099323	552	2.15791e-22	6.1833e-22	No	13
Rpe	6705	2.4279e-22	6.95163e-22	No	13
Rbm43	556	4.64923e-22	1.32088e-21	No	13
Mfsd1	3211	4.97837e-22	1.41386e-21	No	13
Itgb5	3209	5.03353e-22	1.42898e-21	No	13
Ets1	547	5.72569e-22	1.62364e-21	Yes	13
Zfp931	2810	6.14421e-22	1.74101e-21	No	13
Ehd2	1184	6.40099e-22	1.81309e-21	No	13
Gprc5b	1584	6.62709e-22	1.87607e-21	No	13
Ski	5429	1.30871e-21	3.68545e-21	Yes	13
Fam188b	1416	1.53249e-21	4.3116e-21	No	13
Samd4	929	2.50254e-21	7.01326e-21	No	13
Sptlc1	2781	2.87451e-21	8.03923e-21	No	13
Rnaseh1	3033	4.82637e-21	1.34431e-20	No	13
Dnaaf3	324	6.09609e-21	1.69358e-20	No	13
Pus1	3497	6.44773e-21	1.79061e-20	No	13
Dph3	14761	8.71053e-21	2.41101e-20	No	13
Cldn12	4761	8.98925e-21	2.4877e-20	No	13
Dazap2	16019	9.07252e-21	2.50982e-20	No	13
Wdr46	1563	1.74441e-20	4.79226e-20	No	13
Eml2	1465	2.47354e-20	6.76693e-20	No	13
Gm7879	1505	3.90585e-20	1.06274e-19	No	13
Ndufaf7	4674	4.45116e-20	1.20958e-19	No	13
Odf2l	4916	7.9589e-20	2.14883e-19	No	13
9630028B13Rik	2066	1.47541e-19	3.95158e-19	No	13
Ankrd49	2002	2.06375e-19	5.50576e-19	No	13
Emilin2	399	2.63809e-19	7.01687e-19	No	13
Dpp8	2686	4.37281e-19	1.15473e-18	No	13
Sulf1	1615	5.53397e-19	1.4565e-18	No	13
Vwa5a	688	7.93702e-19	2.08169e-18	No	13
Bola2	11366	8.8283e-19	2.31223e-18	Yes	13
Men1	5286	1.01801e-18	2.65933e-18	No	13
Coa6	5738	1.29962e-18	3.39027e-18	No	13
Fermt2	10568	1.43463e-18	3.73664e-18	No	13
Pycr2	7601	1.47427e-18	3.83856e-18	No	13
Acsf2	432	1.85927e-18	4.83011e-18	No	13
Hspa13	4272	4.5323e-18	1.16695e-17	No	13
Tmed1	6909	4.88191e-18	1.25504e-17	No	13
Nexn	548	6.89008e-18	1.76497e-17	No	13
Pttg1ip	5359	8.71099e-18	2.22347e-17	No	13
Nt5dc1	1583	9.41943e-18	2.40226e-17	No	13
Nthl1	1557	9.84291e-18	2.50813e-17	No	13
Lama1	594	1.13038e-17	2.87406e-17	No	13
Cwc15	21327	1.47609e-17	3.73728e-17	No	13
Mob3b	735	1.85118e-17	4.66733e-17	No	13
Spin4	545	1.93105e-17	4.86708e-17	No	13
Gm7694	556	2.09855e-17	5.27775e-17	No	13
Trim56	559	3.80576e-17	9.50461e-17	No	13
Mrpl16	6114	6.04487e-17	1.50144e-16	No	13
Hmgcl	5595	6.90747e-17	1.71202e-16	No	13
Fgfrl1	857	7.24747e-17	1.79482e-16	No	13
Clrn1	925	1.10858e-16	2.72919e-16	No	13
Frrs1	530	1.21493e-16	2.98712e-16	No	13
Lrriq1	440	1.64472e-16	4.03395e-16	No	13
Arhgef3	512	1.82076e-16	4.46062e-16	No	13
Adi1	1608	1.93479e-16	4.73843e-16	No	13
Nup62cl	211	2.17597e-16	5.3196e-16	No	13
Vcl	3319	2.20735e-16	5.39543e-16	No	13
Sepp1	982	2.23539e-16	5.46041e-16	No	13
Micu2	3640	3.6774e-16	8.93498e-16	No	13
2310011J03Rik	6248	5.03626e-16	1.21972e-15	No	13
Enkur	460	6.26983e-16	1.5158e-15	No	13
Acss1	182	7.05951e-16	1.7037e-15	No	13
Cnksr3	1062	7.91684e-16	1.90663e-15	No	13
Stxbp3	3830	1.0086e-15	2.42167e-15	No	13
Pigf	7691	1.55516e-15	3.71796e-15	No	13
Sumf1	1621	4.21247e-15	9.96011e-15	No	13
Fgl2	178	4.61379e-15	1.08988e-14	No	13
1810010H24Rik	2434	5.37377e-15	1.26661e-14	No	13
Cers2	6381	5.54843e-15	1.30758e-14	No	13
Bves	760	6.46001e-15	1.51813e-14	No	13
Adamts19	231	7.10437e-15	1.66695e-14	No	13
Lonrf3	412	8.65147e-15	2.02554e-14	No	13
Tbccd1	2225	9.01594e-15	2.1089e-14	No	13
Tysnd1	2786	1.18802e-14	2.77241e-14	No	13
Twf1	11566	1.49732e-14	3.48719e-14	No	13
Larp4b	13043	1.51467e-14	3.5254e-14	No	13
Lonp1	6613	1.54788e-14	3.60158e-14	No	13
E130012A19Rik	3298	1.90663e-14	4.42675e-14	No	13
Prodh	1261	2.6334e-14	6.08971e-14	No	13
Wdr61	14896	1.76963e-13	3.99587e-13	No	13
Setd6	2713	2.02601e-13	4.56794e-13	No	13
Loxl3	417	2.75126e-13	6.17076e-13	No	13
Galnt13	5286	2.87654e-13	6.44887e-13	No	13
Zfp948	2049	3.70691e-13	8.287e-13	No	13
Cs	11166	4.63066e-13	1.03199e-12	No	13
Cpsf3	6474	4.96949e-13	1.10701e-12	No	13
Usp44	128	5.00752e-13	1.11532e-12	No	13
Stx18	5025	5.48621e-13	1.22031e-12	No	13
Il10rb	445	5.77425e-13	1.28362e-12	No	13
Wdr1	12599	6.50132e-13	1.44269e-12	No	13
Gm10093	2065	7.60635e-13	1.68542e-12	No	13
Mettl7a1	1225	8.19608e-13	1.81449e-12	No	13
Echdc1	3712	1.29978e-12	2.8536e-12	No	13
Sorbs3	401	1.50359e-12	3.29289e-12	No	13
Gramd3	882	1.84738e-12	4.03173e-12	No	13
Tmed9	19072	2.16892e-12	4.72249e-12	No	13
2310039H08Rik	8237	2.22643e-12	4.84561e-12	No	13
Bcam	789	2.45035e-12	5.32601e-12	No	13
Pcsk5	1079	2.53294e-12	5.50235e-12	No	13
4930522L14Rik	802	3.04238e-12	6.59665e-12	No	13
Nol7	20383	6.50611e-12	1.39601e-11	No	13
Prkd3	4921	7.38678e-12	1.58272e-11	No	13
Gm26885	131	9.06725e-12	1.93589e-11	No	13
Ccdc158	318	9.94755e-12	2.12053e-11	No	13
Gm13157	1122	1.38777e-11	2.94539e-11	No	13
Tha1	546	1.50535e-11	3.18865e-11	No	13
Gna12	2955	1.58657e-11	3.3588e-11	No	13
Rnf144b	2387	2.38473e-11	5.01466e-11	No	13
Gapdh	26516	2.40521e-11	5.05702e-11	No	13
Gcdh	2229	2.56462e-11	5.38767e-11	No	13
Tor1a	8530	2.87043e-11	6.02505e-11	No	13
Tomm40	15245	3.30784e-11	6.92195e-11	No	13
Efcab6	356	3.64115e-11	7.60569e-11	No	13
Aldh9a1	4281	4.26765e-11	8.89827e-11	No	13
Taf15	8660	4.30503e-11	8.97497e-11	No	13
Mrpl3	7069	5.20774e-11	1.08239e-10	No	13
Rnf144a	3946	6.58293e-11	1.36351e-10	No	13
Uqcrc2	19421	7.34887e-11	1.51986e-10	No	13
Oxnad1	4301	9.81931e-11	2.02189e-10	No	13
Primpol	1166	1.13652e-10	2.33317e-10	No	13
Arhgef37	298	1.34912e-10	2.76097e-10	No	13
E430025E21Rik	2637	1.49047e-10	3.04361e-10	No	13
Nsmaf	3250	1.55024e-10	3.1644e-10	No	13
Lgi4	784	1.903e-10	3.86976e-10	No	13
Trmt6	6799	1.91345e-10	3.88996e-10	No	13
Sgce	8256	2.01315e-10	4.08989e-10	No	13
Zfp568	1141	2.44101e-10	4.94244e-10	No	13
Bdh2	1096	2.59445e-10	5.24889e-10	No	13
Gsap	1277	4.40232e-10	8.8328e-10	No	13
Ifnar2	1664	5.11546e-10	1.02364e-09	No	13
Glmp	6054	5.23526e-10	1.0465e-09	No	13
Tmem159	5837	6.14213e-10	1.22387e-09	No	13
Fam175a	3006	7.83364e-10	1.55393e-09	No	13
Cadps2	646	7.96525e-10	1.57983e-09	No	13
Lmf1	2129	8.75565e-10	1.73408e-09	No	13
Ppp3ca	24027	9.00442e-10	1.78288e-09	No	13
Ak4	1201	9.33476e-10	1.84756e-09	No	13
Kbtbd8	687	1.11321e-09	2.19694e-09	No	13
Vps16	3632	1.34479e-09	2.64668e-09	No	13
Rccd1	3041	1.63767e-09	3.21761e-09	No	13
Prdx6b	259	1.74754e-09	3.43171e-09	No	13
Zdhhc6	8047	1.76772e-09	3.47088e-09	No	13
Tsc22d2	8217	1.82922e-09	3.59023e-09	Yes	13
Uros	2818	2.06838e-09	4.05223e-09	No	13
Dph5	5073	2.89401e-09	5.6382e-09	No	13
Mtap7d3	218	3.95884e-09	7.66905e-09	No	13
Stc2	888	5.41512e-09	1.04257e-08	No	13
Slc20a2	2569	8.65882e-09	1.65523e-08	No	13
Hey2	1913	1.80561e-08	3.40748e-08	Yes	13
Itga5	199	1.82067e-08	3.43503e-08	No	13
Polg	4300	1.90194e-08	3.58343e-08	No	13
Ino80b	5296	1.96118e-08	3.69181e-08	No	13
Ccnh	9266	2.63085e-08	4.92287e-08	No	13
Ipp	1226	2.72119e-08	5.08812e-08	No	13
Rela	2700	3.09231e-08	5.76487e-08	Yes	13
Toporsos	2845	3.23629e-08	6.02954e-08	No	13
Ankrd27	1656	4.80989e-08	8.90071e-08	No	13
Tmem129	3158	4.83608e-08	8.94808e-08	No	13
Cd1d2	189	4.84888e-08	8.96956e-08	No	13
Cyp2d22	257	5.21456e-08	9.63181e-08	No	13
Exosc5	5570	7.19234e-08	1.31943e-07	No	13
Iars2	3485	7.22339e-08	1.32464e-07	No	13
Piga	2192	8.70615e-08	1.59209e-07	No	13
Mccc2	2855	8.99289e-08	1.64253e-07	No	13
Acot2	1057	9.15164e-08	1.67051e-07	No	13
P2ry1	146	1.06642e-07	1.94144e-07	No	13
Eprs	16369	1.07743e-07	1.96101e-07	No	13
A930004D18Rik	847	1.19651e-07	2.17301e-07	No	13
Epha3	3595	1.5093e-07	2.72758e-07	No	13
Cpne3	6623	1.77911e-07	3.20363e-07	No	13
Gm16006	868	1.8253e-07	3.28287e-07	No	13
Tnfrsf22	192	1.83693e-07	3.30301e-07	No	13
Srpx	153	1.84853e-07	3.32307e-07	No	13
Ppp1r3g	162	1.89124e-07	3.39863e-07	No	13
Dscr3	3476	1.95067e-07	3.50251e-07	No	13
Psmg4	12863	2.21069e-07	3.95804e-07	No	13
Chd1l	1720	2.36418e-07	4.22733e-07	No	13
Mavs	1245	2.61701e-07	4.66831e-07	No	13
Smad6	803	2.68801e-07	4.79326e-07	Yes	13
Itpr2	630	2.78491e-07	4.96194e-07	No	13
Adnp2	2553	3.13018e-07	5.56525e-07	Yes	13
Crocc2	77	3.17998e-07	5.65179e-07	No	13
Dbt	3295	3.55233e-07	6.30018e-07	No	13
Ifit2	386	4.07818e-07	7.2141e-07	No	13
Gm13139	789	5.74147e-07	1.00853e-06	No	13
Tmx3	5597	5.751e-07	1.00996e-06	No	13
Dgkz	2437	6.08039e-07	1.06607e-06	No	13
Sct	1580	6.24903e-07	1.09423e-06	No	13
Tubgcp4	4426	6.64211e-07	1.1605e-06	No	13
Gm2061	521	6.77749e-07	1.18333e-06	No	13
Ogg1	1414	7.49939e-07	1.30755e-06	No	13
Gabpb2	3120	8.09429e-07	1.40948e-06	Yes	13
Sec23b	6647	9.29309e-07	1.61207e-06	No	13
Slc30a7	1754	1.02971e-06	1.78029e-06	No	13
Bik	602	1.11181e-06	1.92068e-06	No	13
Cntn6	1596	1.44944e-06	2.49137e-06	No	13
Kdm8	627	1.4538e-06	2.49802e-06	No	13
Zfp932	1197	1.52436e-06	2.61687e-06	No	13
Ephx4	853	1.63289e-06	2.79871e-06	No	13
Trim12c	250	1.67548e-06	2.86974e-06	No	13
Nat2	482	1.99531e-06	3.40862e-06	No	13
Tsen2	3473	2.0727e-06	3.53602e-06	No	13
Ly96	455	2.12835e-06	3.62725e-06	No	13
Brpf3	1947	2.51974e-06	4.27636e-06	No	13
Aifm1	5171	2.73402e-06	4.63324e-06	No	13
Sertad3	1764	3.48857e-06	5.88148e-06	No	13
Tcaf2	161	4.7389e-06	7.93261e-06	No	13
Snx9	983	5.52667e-06	9.21336e-06	No	13
Faah	1681	6.58944e-06	1.09342e-05	No	13
Renbp	1822	7.15677e-06	1.18482e-05	No	13
Gpat4	7086	8.19438e-06	1.35228e-05	No	13
Mmachc	2207	1.03098e-05	1.69192e-05	No	13
Chsy1	4128	1.18573e-05	1.93911e-05	No	13
Ccdc53	6681	1.3233e-05	2.15986e-05	No	13
Mcm9	900	1.44916e-05	2.35992e-05	No	13
Ripk1	1731	1.60403e-05	2.60563e-05	No	13
Agtrap	3950	1.63912e-05	2.66035e-05	No	13
Prickle3	124	1.72337e-05	2.79256e-05	No	13
Tmem63a	183	1.76305e-05	2.85348e-05	No	13
Rgl3	1590	1.77505e-05	2.87168e-05	No	13
1700113A16Rik	1068	1.89231e-05	3.05677e-05	No	13
Ints4	3450	2.40745e-05	3.86899e-05	No	13
Tmprss5	439	2.65089e-05	4.24594e-05	No	13
Dnajc1	7618	3.24647e-05	5.17427e-05	Yes	13
Zkscan17	4272	3.29536e-05	5.25054e-05	Yes	13
Col1a1	73	3.38677e-05	5.39162e-05	No	13
Emilin1	509	3.7892e-05	6.01254e-05	No	13
Phlpp1	4243	3.81074e-05	6.04481e-05	No	13
Vrk3	8217	3.82179e-05	6.06043e-05	No	13
Adgra2	251	3.84165e-05	6.09063e-05	No	13
Nudt16l1	7376	4.39212e-05	6.94434e-05	No	13
Mrpl24	12957	4.425e-05	6.9934e-05	No	13
Apmap	4391	5.0204e-05	7.90865e-05	No	13
Tjp2	4608	5.77475e-05	9.06094e-05	No	13
Oma1	1199	6.09575e-05	9.54668e-05	No	13
Tcn2	1815	6.82782e-05	0.000106677	No	13
Necab3	1556	7.73362e-05	0.000120507	No	13
Rab29	352	9.00143e-05	0.000139752	No	13
Thumpd2	1668	9.10006e-05	0.00014124	No	13
Fam184b	3219	0.000102499	0.000158432	No	13
1700008J07Rik	2445	0.000103962	0.000160594	No	13
Sema3b	213	0.000104693	0.000161691	No	13
Ece2	1564	0.000120449	0.000185434	No	13
Hmces	4261	0.000120924	0.00018611	No	13
Irak1	3604	0.000130766	0.000200846	No	13
Eya4	67	0.000139872	0.000214525	No	13
Zfp488	528	0.000147292	0.000225562	Yes	13
Hk2	2272	0.000149055	0.000228144	No	13
Gm4723	483	0.000160023	0.000244461	No	13
Hiatl1	4872	0.000174302	0.000265735	No	13
Slc25a32	1006	0.00018448	0.000280882	No	13
Apod	175	0.000208131	0.000315582	No	13
Ctbs	1069	0.000213889	0.000324085	No	13
Ksr1	1602	0.000235165	0.000355214	No	13
Fam73b	1514	0.000244219	0.000368483	No	13
Gja4	57	0.000253917	0.000382693	No	13
Foxc1	56	0.000273385	0.000411088	Yes	13
Gm4419	261	0.000297261	0.000446321	No	13
Necap2	4118	0.000358189	0.00053492	No	13
Rtel1	1595	0.000372904	0.000556564	No	13
Gm43570	226	0.000401942	0.000598539	No	13
Hpse	383	0.000430186	0.000639585	No	13
Klhdc9	312	0.000469093	0.000695096	No	13
Rxfp2	52	0.00046983	0.000696051	No	13
Fgfr1op2	10160	0.000544552	0.000803824	No	13
1700056E22Rik	589	0.000562332	0.000829418	No	13
Pkn2	13285	0.000566732	0.000835663	No	13
Ropn1l	550	0.000633582	0.000930589	No	13
Prox1	7186	0	0	Yes	14
Camk2d	14073	0	0	No	14
Pink1	13228	0	0	No	14
Casz1	13565	0	0	Yes	14
Wdr66	10584	0	0	No	14
Slc6a6	10478	0	0	No	14
Crtc3	7102	0	0	No	14
Xist	12689	0	0	No	14
Trib1	11660	6.67704e-281	1.19362e-279	No	14
Mdm1	8623	3.88749e-278	6.86791e-277	No	14
Epb41l2	11383	5.88333e-237	8.88223e-236	No	14
Gm5914	5739	1.83033e-229	2.69307e-228	No	14
Arhgef26	3681	3.17249e-196	4.13441e-195	No	14
Tef	7158	4.5153e-195	5.84387e-194	Yes	14
Nrip1	13822	4.64808e-193	5.97462e-192	No	14
Clock	11327	9.70811e-176	1.1579e-174	Yes	14
Flcn	7543	1.23295e-175	1.46938e-174	No	14
Gm6483	17503	2.22255e-158	2.45804e-157	No	14
Map7	11166	3.84283e-150	4.02521e-149	No	14
Ptpn21	4821	9.22402e-147	9.54226e-146	No	14
Nadk2	10033	4.59946e-140	4.5697e-139	No	14
Ubl3	13976	5.38158e-137	5.24974e-136	No	14
Desi2	12547	1.30476e-126	1.19533e-125	No	14
Frmd4b	8372	3.68627e-120	3.24668e-119	No	14
Sgip1	10093	1.87966e-116	1.61765e-115	No	14
Atp5sl	4341	1.91028e-116	1.64306e-115	No	14
Rab11fip2	9287	2.84239e-115	2.41989e-114	No	14
Scap	5172	4.57563e-106	3.67908e-105	No	14
B4galt1	2902	2.0134e-104	1.60009e-103	No	14
1110004E09Rik	10190	2.8754e-104	2.28273e-103	No	14
Usp32	4912	3.80316e-102	2.97069e-101	No	14
Gulp1	4859	9.36027e-98	7.05512e-97	No	14
Zfp516	5767	1.13722e-94	8.32963e-94	Yes	14
Hmgn2	25349	3.11979e-93	2.26637e-92	No	14
Sec22a	7467	2.8623e-91	2.05159e-90	No	14
Mtif2	8612	1.53294e-89	1.08685e-88	No	14
Smpd2	7457	1.92071e-89	1.35921e-88	No	14
Scarb1	8577	6.46476e-89	4.55986e-88	No	14
Fam222a	7563	7.79467e-88	5.43928e-87	No	14
Btg2	19219	5.39338e-87	3.73934e-86	No	14
Hadha	11025	1.19433e-86	8.25011e-86	No	14
Nr3c1	6892	1.11553e-84	7.59774e-84	Yes	14
Limch1	8928	2.66762e-82	1.78062e-81	No	14
Sirt4	2469	5.80542e-80	3.79267e-79	No	14
Gm14302	881	9.29286e-80	6.06312e-79	No	14
Ddit3	11836	2.95362e-79	1.91794e-78	Yes	14
Cfap36	13472	2.25796e-77	1.43768e-76	No	14
Baz2b	18532	4.59169e-75	2.85832e-74	No	14
Dcun1d3	3689	8.37379e-74	5.14459e-73	No	14
1700020I14Rik	15010	1.20391e-73	7.37836e-73	No	14
Trps1	5416	2.52642e-73	1.54208e-72	Yes	14
Bbs7	3935	4.68658e-71	2.80264e-70	No	14
Tet2	4586	9.88248e-71	5.88181e-70	Yes	14
Ift122	4195	1.07932e-70	6.41878e-70	No	14
Fbxo8	6941	4.88061e-68	2.82116e-67	No	14
Slc38a3	5902	1.54437e-67	8.87587e-67	No	14
Supt7l	7287	6.17721e-66	3.48891e-65	No	14
Syne2	8794	5.22445e-65	2.9299e-64	No	14
Ufsp2	7960	1.00369e-64	5.60371e-64	No	14
Arl13b	6417	3.12541e-64	1.73145e-63	No	14
Ctdnep1	5153	6.45179e-64	3.55853e-63	No	14
Mbnl2	12029	6.42147e-63	3.50839e-62	No	14
Spint2	15157	4.32472e-62	2.34663e-61	No	14
Luc7l3	21166	5.2311e-62	2.83538e-61	No	14
Cnpy3	6129	2.96091e-61	1.59e-60	No	14
Mier1	10947	4.51575e-61	2.4189e-60	Yes	14
Chkb	10922	1.20854e-59	6.36271e-59	No	14
Snx21	4929	3.76434e-58	1.94644e-57	No	14
Dynlrb2	1012	6.28607e-56	3.1666e-55	No	14
Ccdc59	17954	7.69504e-56	3.87118e-55	No	14
Arid4a	9931	2.44501e-55	1.22023e-54	Yes	14
Polg2	2939	1.42239e-54	7.04963e-54	No	14
Atp5h	26343	3.86141e-53	1.89138e-52	No	14
Pnn	19574	1.71527e-52	8.33113e-52	No	14
Cep250	3137	1.16898e-51	5.61977e-51	No	14
Nipbl	15700	2.22853e-51	1.06692e-50	No	14
Chchd3	15500	1.32119e-50	6.24578e-50	No	14
Rsbn1l	13168	9.70424e-50	4.52224e-49	No	14
Gm20342	4443	3.55646e-49	1.64663e-48	No	14
Idh3b	14133	5.24852e-49	2.42037e-48	No	14
Dnttip2	14802	2.8656e-48	1.30627e-47	No	14
Micu1	8348	5.61633e-48	2.54629e-47	No	14
Aarsd1	2223	1.60407e-47	7.23974e-47	No	14
Sun1	6992	7.69451e-47	3.44184e-46	No	14
Rab10os	7682	4.9784e-46	2.20332e-45	No	14
Iffo1	4012	1.94768e-45	8.56454e-45	No	14
Mier2	3747	1.07564e-44	4.6929e-44	Yes	14
Acbd3	6094	2.3378e-44	1.01437e-43	No	14
Larp4	5672	1.01209e-43	4.35507e-43	No	14
Ccdc180	148	9.01597e-43	3.82492e-42	No	14
Tia1	21921	9.61069e-43	4.07264e-42	No	14
Zc3h13	12557	2.05862e-42	8.68207e-42	Yes	14
Usf2	12415	2.36624e-42	9.97105e-42	Yes	14
5033430I15Rik	942	3.21974e-42	1.35486e-41	No	14
2310015A10Rik	2674	2.94814e-41	1.22078e-40	No	14
Klf10	6279	5.29477e-41	2.18707e-40	Yes	14
Slc25a16	4136	1.1176e-40	4.58368e-40	No	14
Scaf11	16835	1.91758e-40	7.83693e-40	No	14
March8	5155	2.75633e-40	1.12313e-39	No	14
Hook1	11114	5.90555e-40	2.38888e-39	No	14
Hyal1	2372	8.27445e-40	3.33459e-39	No	14
R3hdm1	15162	9.47385e-40	3.81386e-39	No	14
Zfp865	2993	3.01568e-39	1.20563e-38	No	14
Pex11a	3364	3.68333e-39	1.47021e-38	No	14
Zfp322a	8740	7.31475e-39	2.90505e-38	Yes	14
N4bp2l2	16256	9.34336e-39	3.70095e-38	No	14
Lpin2	6166	1.06043e-38	4.19822e-38	No	14
Tbcel	3968	1.68355e-38	6.64415e-38	No	14
Cnbd2	1015	3.33229e-38	1.3096e-37	No	14
Kcne1l	4587	4.8356e-38	1.89644e-37	No	14
Tbx2	5953	2.06351e-37	8.00723e-37	Yes	14
Snhg6	17788	3.12714e-37	1.20971e-36	No	14
Trmt1l	7408	3.70258e-37	1.42937e-36	No	14
Dcaf8	12563	4.95131e-37	1.90606e-36	No	14
2810403A07Rik	8291	8.21663e-37	3.1494e-36	No	14
Daxx	6965	1.0205e-36	3.90557e-36	No	14
Rnf6	11493	5.06346e-36	1.90968e-35	No	14
Ddb1	18301	5.9154e-36	2.22764e-35	No	14
Zfp536	12075	7.61608e-36	2.86378e-35	Yes	14
Nfrkb	5575	8.0921e-36	3.04201e-35	Yes	14
Gm17634	93	9.32607e-36	3.50152e-35	No	14
Emc1	3898	1.50725e-34	5.54835e-34	No	14
Stx5a	12362	2.94691e-34	1.07872e-33	No	14
Sfswap	10870	2.98664e-34	1.09299e-33	No	14
Zbtb43	4435	2.54133e-33	9.1578e-33	Yes	14
Ube4a	5021	1.32819e-32	4.73518e-32	No	14
Zfp112	1388	5.06935e-32	1.78697e-31	Yes	14
Fbxw2	13425	5.12235e-32	1.80481e-31	No	14
Zfp871	7288	6.20573e-32	2.18194e-31	No	14
Srp54b	18924	7.57824e-32	2.66326e-31	No	14
Cerk	4546	1.20099e-31	4.20207e-31	No	14
Supt5	9160	1.56444e-31	5.45851e-31	No	14
Arhgap10	3182	1.79632e-31	6.25162e-31	No	14
Atp13a3	4766	1.79909e-31	6.2598e-31	No	14
Ccnl2	17342	2.52591e-31	8.76035e-31	No	14
Mknk1	3144	3.22221e-31	1.1147e-30	No	14
Sin3b	17774	6.99402e-31	2.39913e-30	No	14
Sertad2	5905	1.47671e-30	5.02541e-30	No	14
Epc2	8367	1.82739e-30	6.20341e-30	No	14
Crebbp	13363	2.71346e-30	9.18027e-30	Yes	14
Safb2	10616	1.01278e-29	3.39065e-29	No	14
Htt	5452	1.01655e-29	3.40252e-29	No	14
Slc44a1	3012	9.67222e-29	3.17181e-28	No	14
1810043G02Rik	6339	1.07019e-28	3.50567e-28	No	14
B630005N14Rik	5928	1.17531e-28	3.84415e-28	No	14
Morn1	1212	1.74393e-28	5.68421e-28	No	14
Zfp740	5269	6.96545e-28	2.24121e-27	Yes	14
Ccpg1	4951	1.51941e-27	4.85567e-27	No	14
Zkscan1	8894	1.92506e-27	6.14029e-27	Yes	14
Trim25	478	2.28786e-27	7.28208e-27	No	14
Rxra	1687	3.00387e-27	9.54089e-27	Yes	14
Adal	2865	3.56722e-27	1.13206e-26	No	14
Gpr107	6190	4.5343e-27	1.43745e-26	No	14
Gatad2a	6199	8.35319e-27	2.63203e-26	Yes	14
Ddx24	17706	8.43069e-27	2.65534e-26	No	14
Itsn2	2394	8.46435e-27	2.66538e-26	No	14
Prdm2	4746	1.88205e-26	5.87976e-26	Yes	14
Tfe3	3430	2.34409e-26	7.30804e-26	Yes	14
4831440E17Rik	331	5.29501e-26	1.64195e-25	No	14
Dhh	326	5.48281e-26	1.69984e-25	No	14
Gm26853	5608	8.5688e-26	2.64732e-25	No	14
Phf14	12990	1.63801e-25	5.03273e-25	No	14
Gpatch8	12035	1.66267e-25	5.1064e-25	No	14
Rfx1	1422	1.66439e-25	5.11064e-25	Yes	14
Nr1d2	5709	2.69289e-25	8.22845e-25	Yes	14
Zcchc7	7935	2.98958e-25	9.13318e-25	No	14
Chd6	11918	3.60168e-25	1.0992e-24	No	14
Sharpin	4161	6.26453e-25	1.90032e-24	No	14
Usp36	5174	7.76234e-25	2.35135e-24	No	14
Wwox	4142	1.24894e-24	3.75906e-24	No	14
Sesn1	3641	1.39532e-24	4.19542e-24	No	14
Tmem59	22627	2.66165e-24	7.95219e-24	No	14
Aqr	7122	2.80848e-24	8.38589e-24	No	14
Alkbh1	13445	6.73276e-24	1.99766e-23	No	14
Ttc21a	269	9.502e-24	2.81046e-23	No	14
Scaf1	2585	1.1882e-23	3.51028e-23	No	14
Bod1	8178	1.48823e-23	4.38717e-23	No	14
Ccnt1	11440	1.57592e-23	4.64112e-23	No	14
Zfp707	3228	1.60219e-23	4.71756e-23	Yes	14
Gm37381	184	6.57104e-23	1.90683e-22	No	14
1700018L02Rik	466	7.60981e-23	2.20572e-22	No	14
Golga5	4915	1.77543e-22	5.10094e-22	No	14
Tead3	1839	2.28502e-22	6.54626e-22	Yes	14
Tmem259	4518	2.45864e-22	7.03832e-22	No	14
Tmem87b	3981	8.82764e-22	2.49387e-21	No	14
1810044D09Rik	2593	1.42632e-21	4.01439e-21	No	14
RP23-428N8.3	321	1.84198e-21	5.17749e-21	No	14
Fkbp15	2663	2.27965e-21	6.39577e-21	No	14
Arid5b	8085	2.63697e-21	7.38451e-21	Yes	14
Hps3	1897	3.26904e-21	9.13075e-21	No	14
Btaf1	3502	3.90198e-21	1.08845e-20	No	14
Dnajb12	4384	4.87513e-21	1.35714e-20	No	14
Mtmr10	1966	5.22698e-21	1.45455e-20	No	14
Trappc10	2805	5.52833e-21	1.53755e-20	No	14
Naa38	9904	5.82823e-21	1.62036e-20	No	14
Ndufs1	9603	6.09065e-21	1.69238e-20	No	14
Telo2	6197	1.0241e-20	2.83046e-20	No	14
Ankhd1	7820	1.08462e-20	2.9961e-20	No	14
Srsf5	27342	1.13444e-20	3.13141e-20	No	14
Mtif3	3305	1.32135e-20	3.64333e-20	No	14
AU041133	2101	1.32302e-20	3.64727e-20	No	14
Cln6	3450	1.98483e-20	5.44282e-20	No	14
Gm29666	764	2.22348e-20	6.09169e-20	No	14
Poldip3	11646	2.71369e-20	7.41181e-20	No	14
Txndc11	3955	3.84965e-20	1.04821e-19	No	14
Atmin	2968	5.16398e-20	1.40076e-19	No	14
Cep164	6989	5.48468e-20	1.48668e-19	No	14
Ccdc6	4874	6.33485e-20	1.71435e-19	No	14
Cnnm4	3015	9.79968e-20	2.63731e-19	No	14
Zfp445	1346	1.51121e-19	4.04675e-19	Yes	14
Zfp61	5700	1.60195e-19	4.28515e-19	No	14
Clk1	17806	1.79614e-19	4.79949e-19	No	14
Gle1	11023	1.99729e-19	5.33109e-19	No	14
Upf2	6385	2.95084e-19	7.83628e-19	No	14
Appl1	10034	7.85307e-19	2.06003e-18	No	14
Spty2d1	5089	8.1374e-19	2.13313e-18	No	14
Lmln	1447	9.53773e-19	2.49456e-18	No	14
Wdr70	2416	9.54099e-19	2.49498e-18	No	14
Wasl	11086	9.75316e-19	2.55002e-18	No	14
Atg2a	1972	1.18067e-18	3.08157e-18	No	14
Atp5a1	27404	1.67998e-18	4.36812e-18	No	14
Arcn1	10142	2.66438e-18	6.9062e-18	No	14
Fars2	5613	2.81074e-18	7.2793e-18	No	14
Gin1	5191	2.82321e-18	7.31034e-18	No	14
Scaf8	5313	2.98724e-18	7.73232e-18	No	14
Chd2	9821	3.11981e-18	8.06861e-18	No	14
Gm42477	243	3.16212e-18	8.17665e-18	No	14
Zfp287	1415	4.0529e-18	1.04495e-17	Yes	14
4921507G05Rik	214	4.68808e-18	1.20645e-17	No	14
Ift81	6718	7.46823e-18	1.91112e-17	No	14
Cpox	2683	1.00938e-17	2.57119e-17	No	14
Btbd7	1594	1.35008e-17	3.42342e-17	No	14
0610030E20Rik	7293	1.40311e-17	3.55608e-17	No	14
Secisbp2	5574	1.5337e-17	3.88118e-17	No	14
Pou2f1	7557	1.81896e-17	4.58916e-17	Yes	14
Bnip3l	25904	2.00404e-17	5.04682e-17	No	14
Cetn4	1828	2.71574e-17	6.81175e-17	No	14
Zfp672	3782	2.84977e-17	7.14556e-17	Yes	14
Hcfc2	3169	3.13523e-17	7.85215e-17	No	14
Mark3	8954	3.26477e-17	8.17116e-17	No	14
Rapgef1	3761	3.59905e-17	8.99882e-17	No	14
Sec31a	6924	3.77828e-17	9.43755e-17	No	14
Slc25a19	3957	3.90438e-17	9.74122e-17	No	14
Rnf113a2	4661	4.21833e-17	1.05141e-16	No	14
Ints6	2081	4.43174e-17	1.10423e-16	No	14
Cwf19l2	4352	5.14193e-17	1.2797e-16	No	14
Enpp4	1251	5.54615e-17	1.37893e-16	No	14
Zfp282	4416	8.45838e-17	2.08988e-16	Yes	14
Mfsd4	886	1.07599e-16	2.64939e-16	No	14
4933408B17Rik	1475	1.37001e-16	3.36566e-16	No	14
Psmd9	11989	1.50907e-16	3.70305e-16	No	14
Cdk13	4629	2.16908e-16	5.3036e-16	No	14
Zfp641	562	2.42554e-16	5.91915e-16	Yes	14
Supt20	9094	2.64784e-16	6.45639e-16	No	14
Frmpd1	1358	3.06104e-16	7.45427e-16	No	14
2310068J16Rik	1034	3.15201e-16	7.67206e-16	No	14
Rev1	5031	3.25597e-16	7.92126e-16	No	14
Kdm6a	5472	4.33217e-16	1.05106e-15	No	14
Clk4	11440	4.49776e-16	1.09071e-15	No	14
Luc7l	14546	4.90822e-16	1.18929e-15	No	14
Pofut1	2869	5.73823e-16	1.38817e-15	No	14
Fnbp4	8698	7.29916e-16	1.76097e-15	No	14
Mrps33	25189	7.57625e-16	1.82606e-15	No	14
Copa	11917	9.16904e-16	2.20538e-15	No	14
Pdhx	7096	9.9218e-16	2.38415e-15	No	14
Rgr	222	1.07433e-15	2.57744e-15	No	14
K230010J24Rik	600	1.09738e-15	2.63232e-15	No	14
Zfp236	2247	1.10628e-15	2.65324e-15	Yes	14
Rps6kb1	12966	1.10981e-15	2.66086e-15	No	14
Usp2	2840	1.18416e-15	2.83776e-15	No	14
1700029N11Rik	92	1.40945e-15	3.37175e-15	No	14
Plekhh2	1513	1.62282e-15	3.87786e-15	No	14
Lnp	9061	1.80846e-15	4.31873e-15	No	14
Taf10	6724	1.87175e-15	4.46845e-15	No	14
Zbtb44	4976	1.91441e-15	4.56741e-15	Yes	14
Fam98b	6616	1.93084e-15	4.60586e-15	No	14
Fam53c	6475	2.12735e-15	5.06821e-15	No	14
Taok2	4049	2.29317e-15	5.45546e-15	No	14
Ncmap	155	4.28043e-15	1.01192e-14	No	14
Trpm2	271	4.7066e-15	1.11127e-14	No	14
Tmem38b	3351	5.81018e-15	1.36798e-14	No	14
Dynlt3	8969	6.04695e-15	1.42283e-14	No	14
mt-Nd3	23692	6.16832e-15	1.45094e-14	No	14
Zkscan14	4017	8.7214e-15	2.04159e-14	Yes	14
Dnaic2	537	8.98518e-15	2.10204e-14	No	14
Mex3b	4868	1.01847e-14	2.3797e-14	No	14
Pikfyve	3644	1.98187e-14	4.5979e-14	No	14
Usf3	1976	2.10957e-14	4.89038e-14	No	14
Slc26a6	695	3.13707e-14	7.23666e-14	No	14
Rbsn	5169	3.15175e-14	7.2694e-14	No	14
Klhdc10	3990	5.56545e-14	1.27622e-13	No	14
Ttc25	589	5.6086e-14	1.28572e-13	No	14
Gon4l	12095	6.30782e-14	1.44382e-13	Yes	14
Ranbp10	2094	7.01215e-14	1.60308e-13	No	14
Dip2b	4918	9.48545e-14	2.15933e-13	No	14
Gm28727	1450	1.10418e-13	2.50795e-13	No	14
Stk11ip	1602	1.26327e-13	2.8654e-13	No	14
Rbm27	10978	1.34666e-13	3.05224e-13	No	14
Mettl17	3056	1.40974e-13	3.19472e-13	No	14
Rpl9	17280	1.70778e-13	3.85852e-13	No	14
Xpo4	3927	2.38585e-13	5.36478e-13	No	14
Gm20045	1407	2.39875e-13	5.39297e-13	No	14
Suv39h2	8020	2.58256e-13	5.79843e-13	No	14
Fntb	3626	2.59697e-13	5.82993e-13	No	14
Camkmt	414	2.99923e-13	6.71891e-13	No	14
BC017158	1206	3.00163e-13	6.72329e-13	No	14
Cfap69	1295	3.64894e-13	8.15863e-13	No	14
Anks3	5118	4.32881e-13	9.65865e-13	No	14
Smurf2	3831	4.57317e-13	1.01963e-12	No	14
Rc3h1	5290	5.43557e-13	1.2094e-12	Yes	14
Gfm2	2685	7.78519e-13	1.72454e-12	No	14
Fam179b	3633	8.43328e-13	1.86563e-12	No	14
Plekhm3	4119	8.95373e-13	1.97902e-12	No	14
Mlh3	1315	1.01367e-12	2.23689e-12	No	14
Kat6a	5823	1.09424e-12	2.41255e-12	Yes	14
Sesn3	11526	1.13142e-12	2.49125e-12	No	14
Arfgap1	6128	1.23165e-12	2.70758e-12	No	14
Csnk1a1	25047	1.90026e-12	4.14653e-12	No	14
Tgfbrap1	2489	1.92106e-12	4.1913e-12	No	14
Zcchc4	2991	1.95991e-12	4.27296e-12	No	14
Gm11273	5859	2.03569e-12	4.43498e-12	No	14
Gm26830	390	2.21541e-12	4.82302e-12	No	14
Kantr	659	2.52164e-12	5.4786e-12	No	14
Pih1d2	1469	2.55546e-12	5.54967e-12	No	14
Srp19	15235	3.0493e-12	6.6107e-12	No	14
Apex2	2246	3.35344e-12	7.26274e-12	No	14
Epc1	11375	4.26475e-12	9.2152e-12	No	14
Zfp146	4409	4.39901e-12	9.49985e-12	Yes	14
Ncor1	18358	4.6319e-12	9.98846e-12	Yes	14
Ulk4	1366	4.66009e-12	1.00478e-11	No	14
Fgd4	9681	4.81561e-12	1.03742e-11	No	14
Zfp746	2947	5.53899e-12	1.19138e-11	Yes	14
Ttc30b	1646	6.09275e-12	1.30899e-11	No	14
Gm26917	4725	6.72467e-12	1.44208e-11	No	14
Slc9a8	3103	6.72705e-12	1.44239e-11	No	14
Ddx55	5844	7.09362e-12	1.52033e-11	No	14
C730034F03Rik	1861	8.62818e-12	1.84293e-11	No	14
Tpr	20424	9.63608e-12	2.05588e-11	No	14
Kdm5a	12384	9.77986e-12	2.08596e-11	Yes	14
Dpm3	11314	1.18596e-11	2.52133e-11	No	14
Gm11961	200	1.24593e-11	2.64808e-11	No	14
Malsu1	9352	1.66308e-11	3.5173e-11	No	14
Gm17259	1568	1.70259e-11	3.59783e-11	No	14
Slc29a2	1023	1.79167e-11	3.78077e-11	No	14
Gm15834	204	1.89832e-11	4.00527e-11	No	14
P3h3	3223	1.97376e-11	4.16152e-11	No	14
Kpna6	3207	2.03427e-11	4.28549e-11	No	14
Smug1	2685	2.5113e-11	5.27638e-11	No	14
Fam133b	15591	2.88882e-11	6.06281e-11	No	14
Nfkbil1	4240	2.89918e-11	6.08371e-11	Yes	14
Ubiad1	1763	2.96526e-11	6.21718e-11	No	14
Gm5784	54	3.00301e-11	6.29544e-11	No	14
Mylip	3201	3.11958e-11	6.53436e-11	No	14
Hmg20a	4993	3.20278e-11	6.70584e-11	Yes	14
Rnf169	2479	3.3634e-11	7.03626e-11	No	14
Phkg2	7846	3.47354e-11	7.26263e-11	No	14
Lsm14a	15089	3.84832e-11	8.03285e-11	No	14
Cyp2e1	711	3.86383e-11	8.06411e-11	No	14
Nfs1	6209	4.23101e-11	8.82309e-11	No	14
Raxos1	536	4.58491e-11	9.54789e-11	No	14
2010315B03Rik	2030	4.66507e-11	9.71077e-11	No	14
A430033K04Rik	1303	4.73446e-11	9.8525e-11	No	14
Gm17249	463	4.81438e-11	1.0016e-10	No	14
Keap1	7655	4.89357e-11	1.01766e-10	No	14
Rai1	4148	5.28447e-11	1.09789e-10	No	14
Ankrd16	4222	5.33193e-11	1.10744e-10	No	14
Uggt1	3931	5.88245e-11	1.22027e-10	No	14
Ubr2	6038	6.05812e-11	1.25619e-10	No	14
Trmt1	7831	6.2246e-11	1.29018e-10	No	14
Rbl2	1856	7.36793e-11	1.52359e-10	No	14
Ganc	2129	8.73172e-11	1.80189e-10	No	14
Gm28172	214	9.12592e-11	1.88092e-10	No	14
U2surp	19103	9.35363e-11	1.92706e-10	No	14
Dync2li1	5662	1.0852e-10	2.22936e-10	No	14
Eid2	4034	1.26874e-10	2.59825e-10	No	14
Tsix	963	1.37946e-10	2.82039e-10	No	14
Senp3	5569	1.42943e-10	2.92096e-10	No	14
Rpl23a	13339	1.44242e-10	2.9467e-10	No	14
Tomm40l	3263	1.61919e-10	3.3029e-10	No	14
Mrps5	12458	1.86602e-10	3.79558e-10	No	14
Ylpm1	8922	2.22138e-10	4.50685e-10	No	14
Mtor	3726	2.28971e-10	4.64359e-10	No	14
Ccz1	13006	2.2918e-10	4.6472e-10	No	14
Mms19	3854	2.32932e-10	4.72201e-10	No	14
Cox10	4017	4.44718e-10	8.92163e-10	No	14
Arid1b	7505	5.17397e-10	1.03493e-09	Yes	14
C87436	6798	5.2246e-10	1.04478e-09	No	14
Mob1b	5604	5.22604e-10	1.04493e-09	No	14
Dph6	4566	5.99542e-10	1.19622e-09	No	14
Zfp688	4722	6.01196e-10	1.19936e-09	Yes	14
Trpc4ap	9173	6.04061e-10	1.2046e-09	No	14
Zbtb26	2522	6.47923e-10	1.29002e-09	Yes	14
Adck5	3287	7.26632e-10	1.44405e-09	No	14
Fam35a	1278	8.35186e-10	1.6552e-09	No	14
Swsap1	3135	8.48592e-10	1.68132e-09	No	14
Rxrb	3573	8.6826e-10	1.71984e-09	Yes	14
Rlf	5732	1.0399e-09	2.05415e-09	Yes	14
Usp16	6894	1.15219e-09	2.27297e-09	No	14
2510017J16Rik	1662	1.15766e-09	2.28346e-09	No	14
Dennd4c	2987	1.21796e-09	2.40052e-09	No	14
Capn15	2357	1.24559e-09	2.45368e-09	No	14
Ppil4	10674	1.27717e-09	2.51457e-09	No	14
Efr3a	8337	1.63723e-09	3.21718e-09	No	14
Wscd1	5926	1.90063e-09	3.72844e-09	No	14
Lipe	1605	2.106e-09	4.12378e-09	No	14
Clk2	2334	2.83579e-09	5.53049e-09	No	14
Dhx36	9814	2.84975e-09	5.557e-09	No	14
Klhl12	5147	2.9012e-09	5.65147e-09	No	14
Gm15728	687	3.00332e-09	5.84661e-09	No	14
Opa1	5202	3.37309e-09	6.55457e-09	No	14
Ist1	6920	3.66991e-09	7.11665e-09	No	14
Arhgap23	1231	3.68096e-09	7.13717e-09	No	14
Zfp800	6762	4.24828e-09	8.22233e-09	Yes	14
Inca1	427	4.37213e-09	8.4577e-09	No	14
Cox16	1539	4.84036e-09	9.34665e-09	No	14
Ankzf1	3588	4.86276e-09	9.3887e-09	Yes	14
Eya3	2707	5.02339e-09	9.69385e-09	No	14
Sf3a2	5340	5.06574e-09	9.77181e-09	No	14
Cep162	3429	5.09121e-09	9.81717e-09	No	14
Tspan33	1159	5.14197e-09	9.91253e-09	No	14
Malt1	519	5.19354e-09	1.00094e-08	No	14
Pi4k2a	3947	5.33918e-09	1.02861e-08	No	14
Ccdc181	2931	5.50069e-09	1.05878e-08	No	14
A630072M18Rik	1858	5.53646e-09	1.06525e-08	No	14
Ccdc117	5417	5.99523e-09	1.15249e-08	No	14
Rab21	2017	7.29542e-09	1.39833e-08	No	14
Slc25a29	1282	8.58772e-09	1.64226e-08	No	14
9130008F23Rik	611	8.62002e-09	1.64823e-08	No	14
Sfi1	1476	8.82857e-09	1.68725e-08	No	14
A130057D12Rik	308	9.94736e-09	1.89673e-08	No	14
Ftsj1	4025	1.04431e-08	1.98996e-08	No	14
Sec22b	13490	1.08979e-08	2.0743e-08	No	14
Rfxap	5117	1.13699e-08	2.1625e-08	Yes	14
Akna	370	1.14729e-08	2.18126e-08	Yes	14
Arhgap39	3334	1.20265e-08	2.2842e-08	No	14
Top3b	5053	1.22439e-08	2.32491e-08	No	14
Zcchc6	5590	1.28242e-08	2.43386e-08	Yes	14
Slc4a1ap	4646	1.29506e-08	2.45723e-08	No	14
Ube2m	6963	1.33124e-08	2.52388e-08	No	14
Mtg1	3342	1.34613e-08	2.55093e-08	No	14
Cdip1	7078	1.44652e-08	2.73908e-08	No	14
Zfp12	3664	1.65128e-08	3.12133e-08	Yes	14
Ppp6r1	1272	1.67417e-08	3.16339e-08	No	14
AA474408	910	1.73871e-08	3.28245e-08	No	14
Irf2	3467	1.74484e-08	3.29363e-08	Yes	14
Fam13b	3005	1.7827e-08	3.36467e-08	No	14
Gm15952	258	1.85881e-08	3.5048e-08	No	14
Cacul1	5715	1.90746e-08	3.59339e-08	No	14
Prmt7	6297	1.94234e-08	3.65771e-08	No	14
Ccdc97	3513	1.94295e-08	3.6584e-08	No	14
Zfp868	3796	2.07124e-08	3.89461e-08	No	14
Zfp276	1852	2.08997e-08	3.92785e-08	Yes	14
Unc50	12760	2.12536e-08	3.99337e-08	No	14
Zfp956	969	2.16339e-08	4.06381e-08	No	14
Kbtbd4	4437	2.39815e-08	4.49694e-08	No	14
Gm21092	13697	2.66172e-08	4.97877e-08	No	14
Cnot4	12674	2.89904e-08	5.41192e-08	Yes	14
Zfp598	2376	3.44484e-08	6.41095e-08	Yes	14
Prpsap2	7374	3.44681e-08	6.41381e-08	No	14
Gm42469	569	3.73648e-08	6.94168e-08	No	14
Hnrnpul2	8958	3.82127e-08	7.09657e-08	No	14
Spata2	4276	4.13255e-08	7.6683e-08	No	14
Nhlrc2	4170	4.34711e-08	8.06319e-08	No	14
Yipf2	2781	4.9946e-08	9.23231e-08	No	14
Mrpl53	121	5.07466e-08	9.37569e-08	No	14
Ppp1r26	1258	5.29808e-08	9.78487e-08	No	14
Entpd6	2078	5.3391e-08	9.85701e-08	No	14
Mrps10	10323	5.4069e-08	9.97728e-08	No	14
Gm26909	808	5.66769e-08	1.04496e-07	No	14
Lemd3	2599	5.97546e-08	1.10048e-07	No	14
Skiv2l	3591	5.98095e-08	1.10136e-07	No	14
Gm15545	2211	6.10646e-08	1.12392e-07	No	14
Nr1h2	7616	6.9297e-08	1.27233e-07	Yes	14
Spef1	1660	8.90466e-08	1.62661e-07	No	14
Rffl	1398	9.29785e-08	1.69679e-07	No	14
Fam76a	7060	9.65078e-08	1.75992e-07	No	14
Zfp1	4924	9.98854e-08	1.82041e-07	Yes	14
Rprd1b	8297	1.04288e-07	1.89926e-07	No	14
Zbtb6	3200	1.08755e-07	1.97871e-07	Yes	14
Sec61a2	10130	1.13045e-07	2.05501e-07	No	14
Gpatch2	4667	1.18848e-07	2.15894e-07	No	14
Mto1	4308	1.21779e-07	2.21113e-07	No	14
Rnf31	1518	1.24826e-07	2.26508e-07	No	14
Ascc1	5760	1.31545e-07	2.38412e-07	No	14
Atg4c	3317	1.42939e-07	2.5869e-07	No	14
Tgm4	116	1.52806e-07	2.76082e-07	No	14
Rmdn3	5475	1.68705e-07	3.04186e-07	No	14
Gpr146	964	1.69367e-07	3.05269e-07	No	14
Rlim	7069	1.8586e-07	3.34037e-07	No	14
Thoc5	4485	1.93654e-07	3.47921e-07	No	14
Cc2d1b	1967	1.96888e-07	3.53435e-07	No	14
Prmt10	2311	2.02896e-07	3.63917e-07	No	14
Aph1a	9444	2.05427e-07	3.68368e-07	No	14
Pan2	3116	2.19672e-07	3.93538e-07	No	14
Apeh	3321	2.19915e-07	3.93819e-07	No	14
Bhlhe22	4218	2.23892e-07	4.00811e-07	Yes	14
Oxa1l	9098	2.48188e-07	4.43356e-07	No	14
Sugp1	3216	2.76696e-07	4.93171e-07	No	14
Aste1	3176	2.92583e-07	5.20871e-07	No	14
Polr3a	1489	2.94075e-07	5.23341e-07	No	14
8030462N17Rik	481	3.01436e-07	5.36251e-07	No	14
Chuk	7830	3.1232e-07	5.55351e-07	No	14
Rock2	6044	3.21949e-07	5.72134e-07	No	14
Las1l	8554	3.3749e-07	5.99327e-07	No	14
Zfp119b	1624	3.43208e-07	6.0905e-07	No	14
Hps5	2262	3.45578e-07	6.13184e-07	No	14
Gm43403	94	3.70673e-07	6.5686e-07	No	14
Zfp148	10638	4.29984e-07	7.59549e-07	Yes	14
Cwc25	7247	4.59955e-07	8.11349e-07	No	14
Taf3	8763	4.67728e-07	8.24674e-07	No	14
Egf	844	4.7637e-07	8.39714e-07	No	14
Nat9	4838	4.79484e-07	8.45104e-07	No	14
1700012L04Rik	52	4.92704e-07	8.67491e-07	No	14
Btg1	26632	4.95286e-07	8.71833e-07	No	14
Zfp30	7280	5.09205e-07	8.95914e-07	Yes	14
Zdhhc21	4324	5.32752e-07	9.36907e-07	No	14
Luc7l2	21940	5.33468e-07	9.38056e-07	No	14
Fam53a	5130	5.58342e-07	9.81451e-07	No	14
Zfp335	1441	5.6347e-07	9.90234e-07	Yes	14
Xpa	9330	6.1084e-07	1.07061e-06	No	14
Mbtps2	3500	6.11458e-07	1.07156e-06	No	14
Cox20	17313	6.2178e-07	1.08902e-06	No	14
Dnajc28	898	7.01197e-07	1.22356e-06	No	14
A430105I19Rik	423	7.50908e-07	1.30909e-06	No	14
Slc39a2	151	8.45163e-07	1.47017e-06	No	14
Birc2	7304	8.54329e-07	1.48577e-06	No	14
Hexim1	7024	8.60403e-07	1.49599e-06	No	14
Plekhm1	1087	8.72559e-07	1.5166e-06	No	14
Sde2	13093	8.73052e-07	1.51728e-06	No	14
Dnajb1	11364	8.76309e-07	1.52277e-06	No	14
Zfp235	1432	8.82482e-07	1.53314e-06	Yes	14
A430105J06Rik	1320	9.35969e-07	1.62306e-06	No	14
2010015M23Rik	1302	9.64399e-07	1.67044e-06	No	14
Vamp1	466	1.27762e-06	2.20182e-06	No	14
Cdk11b	11507	1.31832e-06	2.26989e-06	No	14
Tmem245	5401	1.45343e-06	2.49766e-06	No	14
Ppfia1	4454	1.52924e-06	2.62494e-06	No	14
Foxo1	2781	1.82002e-06	3.11236e-06	Yes	14
Tm9sf4	4958	2.11876e-06	3.61213e-06	No	14
Gpam	220	2.23454e-06	3.80436e-06	No	14
9330121J05Rik	310	2.26691e-06	3.85816e-06	No	14
Gm38134	101	2.60073e-06	4.41183e-06	No	14
Osbpl9	6964	3.06952e-06	5.19245e-06	No	14
Brpf1	5579	3.30176e-06	5.57716e-06	No	14
Gpalpp1	4348	3.47636e-06	5.86156e-06	No	14
Gm26803	303	3.5591e-06	5.99839e-06	No	14
Recql5	1601	3.91088e-06	6.578e-06	No	14
1700109H08Rik	539	4.3792e-06	7.346e-06	No	14
Mss51	804	4.441e-06	7.44552e-06	No	14
Nr2c2	6206	4.49523e-06	7.53309e-06	Yes	14
Cfap53	194	4.60726e-06	7.71911e-06	No	14
Zfp326	13756	5.20065e-06	8.68429e-06	Yes	14
Cog4	4291	5.22285e-06	8.71943e-06	No	14
Pcnx	3659	5.24704e-06	8.75786e-06	No	14
Setd5	14307	5.4847e-06	9.14441e-06	No	14
5730455P16Rik	6276	5.57345e-06	9.28929e-06	No	14
Gm26538	160	5.66912e-06	9.44142e-06	No	14
Mpdu1	12415	5.70093e-06	9.49125e-06	No	14
Zfyve26	865	5.85997e-06	9.74741e-06	Yes	14
Aldoart1	1360	5.96203e-06	9.91279e-06	No	14
Polr3f	5930	6.32945e-06	1.05098e-05	No	14
Il9r	60	6.361e-06	1.05598e-05	No	14
Jund	16274	6.8736e-06	1.13907e-05	Yes	14
Prepl	1768	7.0923e-06	1.17453e-05	No	14
Mterf4	5025	7.27012e-06	1.20253e-05	No	14
AU019823	7222	7.5966e-06	1.25556e-05	No	14
Ice2	1642	7.7558e-06	1.28145e-05	No	14
Fsd1l	5309	7.77492e-06	1.28447e-05	No	14
Uimc1	5062	7.80561e-06	1.2894e-05	No	14
Cc2d1a	1989	7.99645e-06	1.32034e-05	No	14
Pnrc1	22531	8.02472e-06	1.32487e-05	No	14
Zfp692	2490	8.22472e-06	1.35714e-05	No	14
Rpusd3	2188	8.40033e-06	1.38536e-05	No	14
Ndst2	1404	8.48622e-06	1.39891e-05	No	14
Dis3l2	4196	8.96257e-06	1.47598e-05	No	14
2010109A12Rik	1293	1.04147e-05	1.70858e-05	No	14
Mks1	1757	1.04514e-05	1.7144e-05	No	14
Arhgef10l	2973	1.09774e-05	1.79894e-05	No	14
Gm26606	327	1.09892e-05	1.80067e-05	No	14
Tgds	3612	1.10285e-05	1.80692e-05	No	14
Igsf11	3956	1.13267e-05	1.85375e-05	No	14
Gm24362	175	1.13407e-05	1.85585e-05	No	14
Appl2	2934	1.43329e-05	2.33459e-05	No	14
Ppp1r13l	306	1.46051e-05	2.3779e-05	Yes	14
Sec61a1	9905	1.49174e-05	2.42769e-05	No	14
Depdc5	2106	1.52381e-05	2.478e-05	No	14
Map4k5	4308	1.55052e-05	2.5209e-05	No	14
Wdr41	2724	1.59257e-05	2.58731e-05	No	14
1700020D05Rik	83	1.63579e-05	2.65523e-05	No	14
Ccdc173	2921	1.65982e-05	2.69277e-05	No	14
Cox17	8073	1.73252e-05	2.80618e-05	No	14
Crtc2	1850	1.75126e-05	2.83593e-05	No	14
4833420G17Rik	9832	1.75267e-05	2.83761e-05	No	14
Cenpb	4765	1.75547e-05	2.84184e-05	No	14
Gm4707	4141	1.78066e-05	2.88013e-05	No	14
Rorb	24548	1.82196e-05	2.94629e-05	Yes	14
Dcun1d2	2596	1.87054e-05	3.02291e-05	No	14
Idh3g	14348	1.89444e-05	3.05988e-05	No	14
Btbd8	482	1.91794e-05	3.09686e-05	No	14
Zfp719	3502	2.09199e-05	3.37281e-05	Yes	14
Ccdc142os	751	2.4324e-05	3.907e-05	No	14
Gm11110	1322	2.52329e-05	4.0478e-05	No	14
Snx8	2587	2.54571e-05	4.08247e-05	No	14
Zfp81	5079	2.63183e-05	4.21698e-05	No	14
Gm7598	155	2.65103e-05	4.24594e-05	No	14
Pcdhga6	164	2.68501e-05	4.2999e-05	No	14
Pde7b	280	2.7518e-05	4.40359e-05	No	14
Slc24a2	701	2.80747e-05	4.49076e-05	No	14
Rinl	314	2.94671e-05	4.70949e-05	No	14
Atg4d	4280	2.95154e-05	4.71671e-05	No	14
Rasl10b	4143	3.10646e-05	4.95847e-05	No	14
Slc11a1	68	3.1744e-05	5.06263e-05	No	14
Slc25a47	691	3.37092e-05	5.36808e-05	No	14
Ciz1	5806	3.49922e-05	5.56298e-05	Yes	14
Ap4e1	1409	3.69101e-05	5.85861e-05	No	14
Tomm7	21593	4.37147e-05	6.91314e-05	No	14
Pnpla6	1261	4.48132e-05	7.07944e-05	No	14
1700047I17Rik2	63	4.82445e-05	7.60713e-05	No	14
Ap1g1	5436	4.89765e-05	7.72012e-05	No	14
1700007B14Rik	125	4.89843e-05	7.72055e-05	No	14
Rabl3	3489	5.12749e-05	8.07059e-05	No	14
Ppp2r5e	9957	5.36283e-05	8.43042e-05	No	14
Zfp605	2035	5.3821e-05	8.45983e-05	Yes	14
6030458C11Rik	3502	5.60858e-05	8.80755e-05	No	14
Ttll13	256	5.84308e-05	9.16188e-05	No	14
Dhdds	4086	5.8879e-05	9.22981e-05	No	14
Foxo6	342	6.06861e-05	9.50814e-05	Yes	14
Bclaf1	18773	6.27732e-05	9.82696e-05	Yes	14
Esyt2	2342	6.28988e-05	9.8456e-05	No	14
Zfp97	184	6.81023e-05	0.000106413	No	14
Plekhf2	7527	7.31766e-05	0.000114176	No	14
RP24-159C12.10	163	7.63235e-05	0.000119	No	14
Klhl20	2654	8.45019e-05	0.000131356	No	14
Eapp	11922	8.73527e-05	0.000135704	No	14
Deptor	654	9.15483e-05	0.00014206	No	14
Zscan26	5073	9.26212e-05	0.000143696	No	14
Zfp13	1852	9.30553e-05	0.000144339	Yes	14
Zbtb33	2144	9.5185e-05	0.000147476	Yes	14
Ssfa2	2425	9.68123e-05	0.000149935	No	14
Rbak	2189	0.000101181	0.000156475	Yes	14
Phykpl	1887	0.000110235	0.000170006	No	14
Cnot8	7507	0.00011757	0.000181151	No	14
Gm2155	97	0.000117748	0.000181406	No	14
Pcdhb15	205	0.000120115	0.000184948	No	14
Chpf2	1538	0.000122229	0.000188079	No	14
Gpt	281	0.000124015	0.000190789	No	14
B430203G13Rik	149	0.000135651	0.000208242	No	14
Gm20633	101	0.000136193	0.000209011	No	14
Thap3	6030	0.000141339	0.000216731	Yes	14
Pigb	1102	0.000143877	0.000220489	No	14
Zfp273	1794	0.000145451	0.000222832	Yes	14
Zbtb39	1924	0.0001469	0.000225007	Yes	14
Arih2	6096	0.000152609	0.000233471	No	14
Ccdc103	262	0.000159205	0.000243285	No	14
Nespas	1511	0.000159587	0.000243818	No	14
Ssh2	4800	0.000161327	0.000246403	No	14
Slc39a13	1964	0.000162881	0.000248675	No	14
Aldoart2	251	0.000166288	0.000253722	No	14
Snx19	1714	0.000167086	0.000254863	No	14
Tgoln1	7974	0.00018079	0.000275403	No	14
Casc1	306	0.000185278	0.00028204	No	14
Nae1	11772	0.000201427	0.000305664	No	14
Gm36266	360	0.000221178	0.000334792	No	14
Hmgxb3	2210	0.000223395	0.000337978	Yes	14
Slc4a5	303	0.000226389	0.000342404	No	14
Usp40	4942	0.000235315	0.000355404	No	14
Car5a	51	0.000244542	0.000368933	No	14
Lynx1	535	0.000245848	0.000370866	No	14
Qtrt1	7174	0.00024678	0.000372198	No	14
Gata3	2147	0.000252471	0.00038059	Yes	14
Ctu2	5030	0.000255487	0.000385021	No	14
Epb41l4aos	9816	0.000266144	0.000400719	No	14
Gid4	4587	0.000272719	0.000410168	No	14
Ddx1	14088	0.000278188	0.000418143	No	14
Tet1	4948	0.000278286	0.000418207	Yes	14
Gns	3638	0.000301492	0.000452629	No	14
Slc35c1	873	0.00031028	0.000465126	No	14
Dbil5	273	0.000315564	0.000472765	No	14
Zfp709	695	0.00032949	0.000493137	Yes	14
Simc1	2474	0.000348459	0.000520751	No	14
Trmt44	1563	0.000382836	0.000570765	No	14
Tmem203	3984	0.000399993	0.000595872	No	14
Gm7120	244	0.00040089	0.000597091	No	14
Gm21917	61	0.000410886	0.000611253	No	14
Crb3	128	0.000430237	0.000639598	No	14
Clca3a2	93	0.00043121	0.000640917	No	14
Gm26767	389	0.000432853	0.000643168	No	14
Cdc73	5750	0.000469488	0.000695613	No	14
Rbm26	9110	0.000498463	0.000737238	No	14
Gm26664	479	0.000504102	0.000745212	No	14
Kctd3	6807	0.000505374	0.000746945	No	14
Clasrp	4900	0.00058234	0.000857921	No	14
Dcp1a	1856	0.000608178	0.000894586	No	14
Kif16b	1144	0.000613353	0.000901845	No	14
Coq3	1553	0.0006243	0.000917314	No	14
Dusp28	3922	0.000660114	0.000968519	No	14
Mapkapk5	960	0.000667553	0.000978766	No	14
Stxbp1	14925	0	0	No	15
Slco4a1	2617	0	0	No	15
Mir124-2hg	18714	0	0	No	15
Slit2	4632	0	0	No	15
Wscd2	1737	0	0	No	15
Srrm4	15253	0	0	No	15
Oaz1	29244	0	0	No	15
Pcbp4	23811	0	0	Yes	15
Acsl6	6710	0	0	No	15
Vtn	1558	0	0	No	15
Nlk	14968	0	0	No	15
Ypel2	7181	0	0	No	15
H3f3b	29367	0	0	No	15
Samsn1	3941	0	0	No	15
Hsbp1l1	4082	0	0	No	15
Pgc	2731	1.39913e-305	2.81923e-304	No	15
Ormdl3	13226	4.64656e-305	9.30053e-304	No	15
Srrm3	7557	1.20568e-293	2.27703e-292	No	15
St18	1646	2.20003e-264	3.75877e-263	Yes	15
Scg3	8161	9.68236e-245	1.52128e-243	No	15
Zfhx4	4111	1.79095e-224	2.58212e-223	Yes	15
Hist3h2ba	16258	2.61047e-215	3.6315e-214	No	15
Atp6v1g1	27025	7.34321e-206	9.84238e-205	No	15
4833439L19Rik	14755	1.01985e-169	1.18631e-168	No	15
Rsph10b	1550	1.89027e-165	2.15875e-164	No	15
Mat2a	22504	5.28983e-160	5.8936e-159	No	15
Trp53inp2	8610	4.81182e-159	5.34521e-158	No	15
Rd3l	4309	4.44479e-157	4.85508e-156	No	15
Cadm3	6398	3.98032e-156	4.31641e-155	No	15
Ackr1	3713	1.4427e-155	1.56002e-154	No	15
Camkk1	2107	1.50614e-150	1.58203e-149	No	15
Kdm6b	11766	6.23828e-141	6.23083e-140	No	15
Chrac1	12217	1.46469e-140	1.46004e-139	No	15
Pacsin1	5349	4.10192e-133	3.90279e-132	No	15
Mylk	3134	2.91322e-131	2.75093e-130	No	15
Tspan9	8566	4.15147e-127	3.81955e-126	No	15
Kdm7a	8254	5.03294e-111	4.17388e-110	No	15
Chn1	8142	4.1788e-106	3.3618e-105	No	15
Iqsec3	3152	2.48792e-99	1.89996e-98	No	15
Rapgef5	915	6.20916e-91	4.44203e-90	No	15
Prickle2	1043	5.57693e-87	3.86482e-86	No	15
H2-Ke6	9121	6.79986e-85	4.63758e-84	No	15
Sod2	19046	4.19099e-84	2.83263e-83	No	15
Gdap1l1	6321	1.20195e-82	8.04796e-82	No	15
Myt1	3812	1.74127e-80	1.14203e-79	Yes	15
Plppr4	2011	5.66089e-80	3.69986e-79	No	15
Gm10605	969	4.77735e-79	3.09551e-78	No	15
Tnnt1	862	9.55231e-77	6.05395e-76	No	15
Cabp1	4799	1.75679e-75	1.09997e-74	No	15
Synpo2	792	1.85812e-75	1.16293e-74	No	15
Clvs1	2996	1.07297e-72	6.50434e-72	No	15
Ppp1r10	9285	8.30214e-71	4.94906e-70	No	15
Lrp11	5201	2.3986e-70	1.41917e-69	No	15
Ahcyl2	5022	7.23096e-70	4.25657e-69	No	15
Mapk8	11039	2.43434e-65	1.36672e-64	No	15
Zfand6	21646	7.80062e-65	4.36487e-64	No	15
Pcp4l1	1633	1.80377e-63	9.91249e-63	No	15
Fam78b	1793	2.28543e-63	1.2532e-62	No	15
Zmynd8	7551	7.46633e-61	3.98947e-60	No	15
Soga3	9391	1.16503e-57	6.00137e-57	No	15
Chodl	1085	4.31058e-57	2.20091e-56	No	15
Tnr	458	4.97792e-57	2.5382e-56	No	15
Hspa12a	3608	1.39497e-55	6.98272e-55	No	15
Elmod2	3621	8.00979e-54	3.94643e-53	No	15
Pwwp2b	1456	1.79463e-53	8.81332e-53	No	15
Sntb2	2775	9.45765e-53	4.60552e-52	No	15
Kcna5	2356	2.1199e-52	1.02832e-51	No	15
Asap2	6332	4.51898e-51	2.15252e-50	No	15
Gm17135	475	7.93661e-48	3.59608e-47	No	15
Tnnc1	675	8.6494e-48	3.91787e-47	No	15
Crybg3	1673	1.92397e-47	8.67572e-47	No	15
Sp4	4639	9.84114e-47	4.39552e-46	Yes	15
Zcrb1	22078	2.84234e-46	1.26203e-45	No	15
St6galnac5	2888	3.41085e-45	1.49723e-44	No	15
Fam107b	8013	6.19707e-45	2.71394e-44	No	15
Lyve1	97	2.45332e-42	1.03351e-41	No	15
Ptprt	1023	2.06967e-40	8.45163e-40	No	15
Gm42637	174	3.61596e-40	1.46903e-39	No	15
Wbp1	13465	6.4249e-40	2.59757e-39	No	15
Cfap61	341	1.62483e-37	6.318e-37	No	15
Epha10	1894	3.19657e-37	1.23593e-36	No	15
Rere	11536	4.68436e-37	1.80376e-36	Yes	15
Pde8a	462	9.00218e-37	3.44873e-36	No	15
Chrnb4	3040	3.17985e-36	1.20169e-35	No	15
Ccser1	1259	5.43384e-35	2.01305e-34	No	15
Gm26699	14303	3.80542e-34	1.39027e-33	No	15
Sdhaf1	9527	5.16851e-34	1.88369e-33	No	15
Myo7a	721	1.32299e-33	4.78808e-33	No	15
Insm2	2692	2.13642e-32	7.58785e-32	Yes	15
Zeb1	6624	5.04475e-32	1.77872e-31	Yes	15
Mtfr1	9620	1.56758e-31	5.46817e-31	No	15
Ttc3	25477	1.92656e-31	6.70023e-31	No	15
Plcd3	1041	4.41951e-31	1.52365e-30	No	15
Lag3	3040	5.68015e-31	1.95245e-30	No	15
Hist2h3c1	792	6.09185e-31	2.09157e-30	No	15
Lrba	5067	1.7382e-30	5.90729e-30	No	15
Prmt8	3271	2.17921e-30	7.38438e-30	No	15
Ppp1r14a	3567	3.24731e-30	1.09667e-29	No	15
Gm5617	4795	2.60655e-29	8.6418e-29	No	15
BC051142	893	3.21439e-29	1.06173e-28	No	15
Igdcc3	1401	3.70063e-29	1.22126e-28	No	15
Mcc	1547	8.02487e-29	2.63504e-28	No	15
Fignl2	1984	1.15933e-28	3.79434e-28	No	15
Pex19	11751	1.95177e-28	6.35476e-28	No	15
Pcdhga12	1691	2.52368e-27	8.02587e-27	No	15
Cacna2d1	4315	2.53705e-25	7.75699e-25	No	15
Fam212b	3034	3.78907e-25	1.15592e-24	No	15
Pts	11221	1.74789e-24	5.24297e-24	No	15
Abca7	677	2.52269e-24	7.54301e-24	No	15
Cfap77	370	5.22416e-24	1.55403e-23	No	15
Zdhhc12	4667	6.06604e-24	1.80197e-23	No	15
Slc24a4	341	6.23317e-24	1.85089e-23	No	15
Mapk6	7924	7.78411e-24	2.30552e-23	No	15
Npc1	2948	1.88899e-23	5.55117e-23	No	15
Pgbd5	1523	4.63877e-23	1.35001e-22	No	15
Socs2	5776	8.49798e-23	2.45889e-22	No	15
Traf3ip2	254	2.35949e-22	6.75704e-22	No	15
Arfgef2	1375	2.64982e-22	7.57408e-22	No	15
Trp53bp1	6986	2.70981e-22	7.74261e-22	No	15
Mmel1	142	7.57312e-22	2.14268e-21	No	15
Fam78a	230	6.36545e-21	1.76809e-20	No	15
Galk2	4442	1.16644e-20	3.21796e-20	No	15
Rgp1	2012	1.7326e-20	4.76069e-20	No	15
Npr2	1322	8.85456e-20	2.3868e-19	No	15
Gm14966	852	1.8232e-19	4.87092e-19	No	15
Csrnp3	4453	4.00847e-19	1.06e-18	Yes	15
Phf21b	4372	4.32777e-19	1.14324e-18	No	15
Cox7a2l	27667	1.34423e-18	3.50423e-18	No	15
Pcdhgc5	604	4.20806e-18	1.08403e-17	No	15
Snapin	9364	4.86813e-18	1.25171e-17	No	15
Ddx19b	1812	1.07698e-17	2.74062e-17	No	15
Tomm20	26503	1.0883e-17	2.76847e-17	No	15
Angel2	11421	1.57366e-17	3.97964e-17	No	15
Slc25a35	328	6.32724e-17	1.5708e-16	No	15
Nupr1l	1563	7.72127e-17	1.91089e-16	No	15
Tbc1d2	331	1.37538e-16	3.37774e-16	No	15
Rps14	29362	1.81047e-16	4.43614e-16	No	15
C230057A21Rik	860	2.30538e-16	5.62774e-16	No	15
Krt10	11511	3.69973e-16	8.98779e-16	No	15
Cacna1g	1011	2.23975e-15	5.33344e-15	No	15
Rasgef1a	332	5.16462e-15	1.21827e-14	No	15
Vps51	2635	6.42107e-15	1.50945e-14	No	15
Ube2e3	25947	7.23095e-15	1.69612e-14	No	15
Dnah9	528	1.4093e-14	3.28371e-14	No	15
Gskip	5456	1.20529e-13	2.73553e-13	No	15
Zfp667	2673	1.47678e-13	3.34363e-13	Yes	15
Cacna2d3	639	1.51422e-13	3.42686e-13	No	15
Sgpp2	1122	2.63083e-13	5.90505e-13	No	15
Ric1	3541	4.60114e-13	1.02556e-12	No	15
Ctsa	5174	5.30943e-13	1.18151e-12	No	15
Synj2	174	7.19134e-13	1.59487e-12	No	15
Agpat9	445	1.14005e-12	2.5095e-12	No	15
Traf5	653	1.2548e-12	2.75768e-12	No	15
Susd2	436	1.66478e-12	3.64008e-12	No	15
Pqlc2	1226	1.93415e-12	4.21926e-12	No	15
Gprin1	2933	2.7275e-12	5.91987e-12	No	15
5930412G12Rik	734	3.10343e-12	6.72708e-12	No	15
Pik3r3	5212	4.46277e-12	9.63201e-12	No	15
Slc8a3	1270	1.77372e-11	3.74393e-11	No	15
Dcc	886	3.10311e-11	6.50077e-11	No	15
Zfp335os	1884	8.83945e-11	1.82387e-10	No	15
Mpnd	9182	9.24176e-11	1.90427e-10	No	15
9430060I03Rik	1145	9.85385e-11	2.02873e-10	No	15
Meox1	99	1.48224e-10	3.02724e-10	Yes	15
Krtcap3	89	1.76479e-10	3.59502e-10	No	15
Uqcrfs1	23717	2.14609e-10	4.35702e-10	No	15
Gdf11	2938	2.679e-10	5.41775e-10	No	15
Pygo1	3706	2.95929e-10	5.97655e-10	No	15
Saysd1	3631	3.56898e-10	7.18763e-10	No	15
Csnk1e	15816	4.58252e-10	9.18091e-10	No	15
Chchd2	29115	5.3486e-10	1.06873e-09	No	15
Zrsr1	2086	6.48818e-10	1.29163e-09	No	15
Lrfn3	1104	7.07544e-10	1.40649e-09	No	15
2010320M18Rik	6722	1.12419e-09	2.21802e-09	No	15
Pcdh17	3000	2.41155e-09	4.71595e-09	No	15
Gm16536	2418	2.54386e-09	4.97017e-09	No	15
Nt5dc3	1033	2.62036e-09	5.11698e-09	No	15
Mfap4	4358	2.85933e-09	5.57496e-09	No	15
Mc1r	349	3.64932e-09	7.07856e-09	No	15
Slc25a51	10296	7.31693e-09	1.40209e-08	No	15
Pram1	203	8.84472e-09	1.6899e-08	No	15
Plxnb1	2743	9.81601e-09	1.87263e-08	No	15
Snx30	2150	1.02724e-08	1.95795e-08	No	15
Htatsf1	11507	1.08111e-08	2.05855e-08	No	15
Ttc39a	199	1.6669e-08	3.15005e-08	No	15
6430531B16Rik	275	1.81769e-08	3.42984e-08	No	15
Teddm2	230	1.84653e-08	3.48295e-08	No	15
Pcolce	824	2.38985e-08	4.48249e-08	No	15
Sdc3	2382	2.51274e-08	4.70654e-08	No	15
G730003C15Rik	1891	3.2331e-08	6.02434e-08	No	15
Ccni	17888	4.10882e-08	7.6259e-08	No	15
Nptx1	1811	4.47668e-08	8.29635e-08	No	15
1700049G17Rik	987	4.62905e-08	8.5724e-08	No	15
Gm27030	301	6.98865e-08	1.28284e-07	No	15
Ankrd50	2136	7.45199e-08	1.3654e-07	No	15
Psen2	2087	1.79906e-07	3.23879e-07	No	15
Pla2g6	2664	1.95066e-07	3.50251e-07	No	15
Dct	1296	2.02755e-07	3.63707e-07	No	15
6030443J06Rik	235	2.19886e-07	3.93819e-07	No	15
Col7a1	198	2.3381e-07	4.18218e-07	No	15
Syt2	310	3.41387e-07	6.0589e-07	No	15
Kiss1r	147	3.78246e-07	6.70044e-07	No	15
Amdhd2	3040	4.49866e-07	7.93925e-07	No	15
RP23-78N8.4	207	6.07042e-07	1.06444e-06	No	15
Daglb	2766	6.22848e-07	1.09076e-06	No	15
Arpc1a	20327	7.04953e-07	1.22997e-06	No	15
Srrd	2736	7.05452e-07	1.2307e-06	No	15
Gm8113	283	7.6699e-07	1.3362e-06	No	15
Glrx2	15390	1.2211e-06	2.10587e-06	No	15
Rbx1	27057	1.64777e-06	2.82389e-06	No	15
Slco5a1	2290	1.65035e-06	2.828e-06	No	15
Gm17227	377	1.76525e-06	3.02075e-06	No	15
Polr2g	18778	1.78653e-06	3.05647e-06	No	15
Gamt	5561	1.85215e-06	3.16659e-06	No	15
Kctd10	7106	4.40555e-06	7.38857e-06	No	15
Irgq	2359	5.45313e-06	9.09277e-06	No	15
Gm14964	950	7.41425e-06	1.22583e-05	No	15
Mrpl34	17561	9.0418e-06	1.48854e-05	No	15
Foxk1	1829	9.08598e-06	1.49565e-05	Yes	15
Med28	20426	1.11503e-05	1.82607e-05	No	15
Drosha	4994	1.17278e-05	1.91815e-05	No	15
Tmem234	22214	1.26153e-05	2.06106e-05	No	15
Zhx1	4485	1.30224e-05	2.12596e-05	Yes	15
Pfdn2	23847	1.35175e-05	2.20558e-05	No	15
Cdc34	6233	1.58634e-05	2.57774e-05	No	15
Vps39	2559	1.71131e-05	2.77332e-05	No	15
Smim24	384	1.79532e-05	2.90353e-05	No	15
Mff	21283	2.38763e-05	3.83959e-05	No	15
Extl3	2696	3.1218e-05	4.9819e-05	No	15
Gm26734	373	3.15627e-05	5.03531e-05	No	15
Rnf185	3784	3.38877e-05	5.39422e-05	No	15
Ccnj	3292	3.73219e-05	5.92333e-05	No	15
Cox19	12717	4.47155e-05	7.06473e-05	No	15
Junos	280	5.04284e-05	7.94067e-05	No	15
Entpd7	2096	5.12576e-05	8.0687e-05	No	15
Cnot7	16157	9.478e-05	0.000146909	No	15
Gm26521	342	9.67245e-05	0.000149814	No	15
Snapc3	6718	0.000107658	0.000166151	No	15
Dock7	7892	0.000115179	0.000177539	No	15
Myl6b	434	0.000152613	0.000233471	No	15
Gm13524	358	0.000162235	0.000247738	No	15
Gm29609	260	0.000191113	0.000290657	No	15
Sema4b	2337	0.000194256	0.000295287	No	15
Zfpm2	720	0.00022162	0.000335428	Yes	15
Zdbf2	6529	0.000230473	0.000348307	No	15
Acly	13775	0.000248994	0.000375499	No	15
Rab5a	16115	0.000266874	0.000401738	No	15
Rnf19a	5881	0.00030351	0.000455341	No	15
1700028K03Rik	141	0.000317442	0.000475483	No	15
Cab39	10161	0.000345222	0.000516015	No	15
Aptx	6335	0.000353235	0.000527784	No	15
Pyurf	7578	0.000424387	0.000631151	No	15
Scrn2	3755	0.000488811	0.000723317	No	15
A930009A15Rik	340	0.000527768	0.000779661	No	15
C130013H08Rik	641	0.000562437	0.000829493	No	15
Jazf1	499	0.000571713	0.000842843	Yes	15
Atp7b	645	0.000659181	0.000967245	No	15
Gfra1	1556	0.00066489	0.000975051	No	15
Stom	3032	0	0	No	16
Plekhb1	10659	0	0	No	16
Gpx4	28388	0	0	No	16
Plk5	2180	0	0	No	16
Gpr179	1490	0	0	No	16
Gm17750	4270	0	0	No	16
2010107E04Rik	26290	0	0	No	16
Cox6c	28543	0	0	No	16
A730046J19Rik	483	0	0	No	16
Rgs11	2045	3.82061e-279	6.78159e-278	No	16
Uqcrq	26856	3.37823e-261	5.68146e-260	No	16
Hmgn1	29057	2.63204e-251	4.26454e-250	No	16
Atp5l	28146	1.60342e-240	2.48299e-239	No	16
Pygm	1064	5.65323e-216	7.87893e-215	No	16
Ndufb4	19994	6.87093e-185	8.47715e-184	No	16
Acadvl	6724	1.25492e-180	1.52454e-179	No	16
Slc16a6	1891	1.18427e-159	1.31749e-158	No	16
Klf9	9504	1.69071e-157	1.8535e-156	Yes	16
Paqr9	1043	1.37702e-155	1.49007e-154	No	16
Tmem237	10539	5.63926e-155	6.06301e-154	No	16
Sept4	8316	1.15204e-151	1.21945e-150	No	16
Gm15417	4092	1.64695e-138	1.62026e-137	No	16
Osgep	13485	5.34918e-138	5.23851e-137	No	16
Uqcr11	23614	1.32857e-136	1.29267e-135	No	16
Pmm1	14769	1.74339e-130	1.63702e-129	No	16
Mmd2	4696	3.60058e-130	3.37669e-129	No	16
Tmem147	17703	1.62127e-128	1.5036e-127	No	16
Per3	4506	2.91172e-124	2.61811e-123	No	16
Bhlhe41	1802	1.55269e-123	1.39197e-122	Yes	16
Tmem106c	10153	1.23885e-116	1.06799e-115	No	16
Wasf3	8923	3.6361e-115	3.09387e-114	No	16
Pla2g5	2049	2.34173e-112	1.96038e-111	No	16
Romo1	19014	2.10756e-110	1.74015e-109	No	16
Gstp1	3138	1.6263e-109	1.33546e-108	No	16
Snta1	4288	2.94654e-109	2.41565e-108	No	16
Chmp2a	18905	2.33158e-102	1.82787e-101	No	16
Tpp1	7356	1.26482e-99	9.69349e-99	No	16
Crb1	4002	1.96619e-99	1.50382e-98	No	16
Fam189a2	1030	9.49367e-94	6.9301e-93	No	16
Ndufb3	19393	5.79021e-93	4.19616e-92	No	16
Bsg	25927	4.20114e-89	2.96741e-88	No	16
Speg	5089	3.76271e-86	2.58732e-85	No	16
BC004004	10546	6.016e-86	4.12918e-85	No	16
Hmgn3	19871	2.13941e-84	1.45121e-83	No	16
Stat3	7288	1.23533e-83	8.31213e-83	Yes	16
mt-Nd1	29361	1.64972e-83	1.10904e-82	No	16
Lyar	15608	6.17816e-83	4.14226e-82	Yes	16
Rcan3	2115	7.20336e-82	4.78486e-81	No	16
Fam3c	7171	3.15136e-78	2.0271e-77	No	16
Uqcr10	23569	6.42338e-76	4.04031e-75	No	16
Ric8b	2978	4.50218e-71	2.69343e-70	No	16
Glt28d2	1115	2.25993e-68	1.31135e-67	No	16
Hr	596	1.4554e-67	8.37411e-67	No	16
Ext1	4363	1.89725e-67	1.08956e-66	No	16
Park7	25882	2.80335e-66	1.5917e-65	No	16
Zbtb7b	1181	8.50069e-66	4.79582e-65	Yes	16
Extl2	4123	2.52265e-64	1.39959e-63	No	16
Cdkl2	1016	1.47018e-60	7.83888e-60	No	16
Ogdh	6586	6.17934e-55	3.07374e-54	No	16
Pacsin2	5938	8.99773e-55	4.46682e-54	No	16
Sirpa	4310	1.04717e-53	5.15437e-53	No	16
Fbxo36	2712	8.77767e-53	4.27854e-52	No	16
1500011K16Rik	9410	1.61751e-52	7.86142e-52	No	16
Ramp2	548	9.04651e-51	4.29011e-50	No	16
Dbp	5272	2.05257e-50	9.67294e-50	Yes	16
Ttyh1	9568	4.35452e-50	2.03997e-49	No	16
Gorasp2	9646	1.11978e-48	5.14027e-48	No	16
Ndufs6	21597	1.44816e-47	6.54192e-47	No	16
Cadm1	22576	5.33819e-46	2.36047e-45	No	16
Ddah1	6930	6.48162e-46	2.86355e-45	No	16
Chmp4b	11174	1.09092e-45	4.80554e-45	No	16
Ndufv2	22233	3.80273e-45	1.66828e-44	No	16
B230219D22Rik	16040	1.00593e-42	4.26032e-42	No	16
Pnkd	11582	4.604e-42	1.93304e-41	No	16
Scp2	20702	2.82407e-41	1.16973e-40	No	16
Ndufa2	26225	6.39965e-41	2.63911e-40	No	16
2610507B11Rik	5272	8.59984e-41	3.53771e-40	No	16
Ammecr1	3545	1.00199e-40	4.11402e-40	No	16
Kcnn2	1024	2.17853e-40	8.89135e-40	No	16
D3Ertd751e	3703	2.24459e-40	9.15846e-40	No	16
Fam160a1	548	4.13182e-40	1.67589e-39	No	16
Airn	703	7.09901e-40	2.8678e-39	No	16
Gde1	14424	8.01453e-40	3.23158e-39	No	16
Gm14286	588	3.21394e-39	1.28455e-38	No	16
Pfkp	7034	3.64682e-39	1.4564e-38	No	16
Blvra	2057	3.92555e-39	1.56647e-38	No	16
mt-Nd4l	12122	3.12992e-38	1.23071e-37	No	16
Hist1h2bc	6713	5.84004e-38	2.28739e-37	No	16
Apopt1	10548	2.5032e-37	9.69337e-37	No	16
Hlf	2688	3.18591e-37	1.23213e-36	Yes	16
Mif4gd	6204	3.81898e-37	1.47393e-36	No	16
Tmem219	5476	3.86702e-37	1.49209e-36	No	16
Rcor3	4311	4.00995e-37	1.54644e-36	Yes	16
Ace	287	1.45366e-35	5.43884e-35	No	16
Fuca1	8511	1.83865e-35	6.86224e-35	No	16
Snph	547	2.83556e-35	1.05463e-34	No	16
St3gal1	1571	1.02659e-34	3.78917e-34	No	16
Spg7	6459	1.69968e-34	6.24904e-34	No	16
Sdha	16548	7.22285e-34	2.62478e-33	No	16
Aldoc	5255	1.25603e-33	4.54684e-33	No	16
Cntn1	6413	2.48933e-33	8.97469e-33	No	16
Tapbp	1948	6.00764e-33	2.15559e-32	No	16
Rrbp1	8609	5.21237e-32	1.83567e-31	No	16
Amy1	504	2.06282e-31	7.16583e-31	No	16
Fam168a	10544	2.19451e-31	7.61979e-31	No	16
Peg3	9902	1.44664e-30	4.92419e-30	Yes	16
B230303O12Rik	799	3.95127e-30	1.33142e-29	No	16
C130080G10Rik	229	1.61944e-29	5.40003e-29	No	16
Dync2h1	4975	3.51547e-29	1.16092e-28	No	16
Crb2	2244	5.38078e-29	1.77147e-28	No	16
Cyp4f13	1641	1.12731e-28	3.69035e-28	No	16
Sp3os	6037	2.05832e-28	6.69733e-28	No	16
Xrcc6	3690	1.38888e-27	4.44419e-27	No	16
Sox6	1516	2.02372e-27	6.45088e-27	Yes	16
Clu	3730	4.36799e-27	1.38532e-26	No	16
Ctsb	11944	5.10094e-27	1.61403e-26	No	16
2610020C07Rik	2404	1.13273e-26	3.55725e-26	No	16
Hs2st1	6184	1.45522e-26	4.55952e-26	No	16
Smyd4	3096	7.68104e-26	2.37451e-25	No	16
Aes	14284	1.39315e-25	4.28652e-25	No	16
Crlf2	2420	1.67966e-25	5.15649e-25	No	16
Cstb	13326	3.3462e-25	1.02164e-24	No	16
Ctsd	13807	4.68039e-25	1.42523e-24	No	16
Lrrc1	3025	5.67026e-25	1.72387e-24	No	16
Armcx5	3988	6.46358e-25	1.9603e-24	No	16
Zswim7	2906	2.48838e-24	7.44338e-24	No	16
Avpi1	4062	2.73365e-24	8.16568e-24	No	16
Gphn	5449	1.13286e-23	3.34742e-23	No	16
Chka	12360	1.80447e-23	5.3059e-23	No	16
Ppp2r5c	6893	2.40313e-23	7.04555e-23	No	16
1810009A15Rik	264	3.74862e-23	1.09349e-22	No	16
Ptpn11	8442	4.3965e-23	1.2805e-22	No	16
Traf3	1690	5.33547e-22	1.51385e-21	No	16
Dnajc19	16519	6.90748e-21	1.91652e-20	No	16
4930539J05Rik	844	7.11087e-21	1.9715e-20	No	16
Kcnip2	242	1.13966e-20	3.14524e-20	No	16
Sdf4	13655	1.14533e-20	3.1603e-20	No	16
Ndufs8	15249	3.07227e-20	8.38053e-20	No	16
Gm17322	162	4.55134e-20	1.23614e-19	No	16
Rnh1	6424	9.51731e-20	2.56361e-19	No	16
Tob1	14035	3.84445e-19	1.01717e-18	No	16
Gm43625	307	1.03717e-18	2.7089e-18	No	16
Nr1d1	2205	1.62694e-18	4.23167e-18	Yes	16
Ppcdc	2538	3.84135e-18	9.91087e-18	No	16
Gm20632	615	5.27835e-18	1.35533e-17	No	16
Sdc4	4559	1.24667e-17	3.16332e-17	No	16
Ccdc85b	5935	1.71376e-17	4.3281e-17	No	16
Ndufa9	13789	3.10814e-17	7.78562e-17	No	16
Ndufa3	17267	4.52539e-17	1.12738e-16	No	16
Flt3l	97	5.12002e-17	1.27446e-16	No	16
Pm20d2	241	5.9811e-17	1.48609e-16	No	16
Trpc3	325	7.8373e-17	1.93897e-16	No	16
Pgap3	880	1.19759e-16	2.94544e-16	No	16
Hpcal4	180	2.22949e-16	5.44777e-16	No	16
Dad1	21264	2.25753e-16	5.51271e-16	No	16
Mpdz	3642	5.93894e-16	1.43626e-15	No	16
Cstf3	10136	6.94171e-16	1.67554e-15	No	16
Gm10244	671	7.98595e-16	1.92297e-15	No	16
Fcer1g	165	2.60557e-15	6.19084e-15	No	16
Nf1	5296	3.07658e-15	7.29501e-15	No	16
Spr	6555	3.7367e-15	8.84491e-15	No	16
Apoc1	767	7.63162e-15	1.78983e-14	No	16
Pigyl	10681	9.50212e-15	2.22159e-14	No	16
Myof	918	1.01454e-14	2.37089e-14	No	16
Tsc2	2880	1.14264e-14	2.66734e-14	No	16
Tbc1d7	6599	1.96361e-14	4.55624e-14	No	16
Anapc1	6409	2.44548e-14	5.6595e-14	No	16
Heatr5a	1573	5.909e-14	1.35335e-13	No	16
Wdr35	3038	7.24522e-14	1.65511e-13	No	16
Tatdn3	2243	1.59461e-13	3.60555e-13	No	16
Bphl	4329	1.89012e-13	4.26475e-13	No	16
Fzd10	578	1.98181e-13	4.46961e-13	No	16
Oscp1	4369	2.46075e-13	5.52823e-13	No	16
Schip1.1	903	2.6963e-13	6.05019e-13	No	16
Ccdc47	10548	3.06752e-13	6.86985e-13	No	16
RP24-274B19.1	174	7.92966e-13	1.75629e-12	No	16
Gm16867	159	9.12327e-13	2.01561e-12	No	16
Elmod3	2268	1.37243e-12	3.01222e-12	No	16
Gm43598	333	1.38782e-12	3.04555e-12	No	16
Hprt	15406	2.14755e-12	4.67664e-12	No	16
Tmem5	9949	5.26821e-12	1.13379e-11	No	16
Stat1	1616	5.75834e-12	1.23803e-11	Yes	16
Itm2b	23830	6.20162e-12	1.33219e-11	No	16
Vma21	11324	6.72003e-12	1.44129e-11	No	16
Ankrd52	624	7.98751e-12	1.70924e-11	No	16
Slc7a14	287	8.00944e-12	1.71345e-11	No	16
Rragb	601	9.33041e-12	1.99179e-11	No	16
Parp10	204	1.43426e-11	3.04192e-11	No	16
St6galnac6	2577	1.97558e-11	4.16477e-11	No	16
C1qc	73	2.00465e-11	4.22546e-11	No	16
Lamtor2	18016	2.24671e-11	4.72641e-11	No	16
Pofut2	8506	2.66856e-11	5.60368e-11	No	16
Tusc3	13458	2.89989e-11	6.08435e-11	No	16
Man2b1	1681	3.46971e-11	7.25563e-11	No	16
Deaf1	6507	4.91402e-11	1.02177e-10	Yes	16
Iqgap1	5544	5.50161e-11	1.14221e-10	No	16
Hk1os	717	7.88928e-11	1.6305e-10	No	16
Dlg1	3243	8.11301e-11	1.67582e-10	No	16
Ddb2	1634	9.11849e-11	1.87964e-10	Yes	16
Sntg2	152	1.13698e-10	2.33381e-10	No	16
Khk	2155	1.19017e-10	2.44098e-10	No	16
Egfl8	1249	1.23542e-10	2.53172e-10	No	16
Aloxe3	156	1.39161e-10	2.84484e-10	No	16
Slmap	8558	1.44746e-10	2.9566e-10	No	16
Chid1	3262	1.9699e-10	4.00364e-10	No	16
Kirrel	994	3.00854e-10	6.07438e-10	No	16
Cdc123	13832	3.27449e-10	6.60603e-10	No	16
Gm19412	664	3.75738e-10	7.56097e-10	No	16
Mlf1	4630	3.79438e-10	7.6344e-10	No	16
Myo6	4684	4.11477e-10	8.26799e-10	No	16
Cys1	134	6.55684e-10	1.30512e-09	No	16
Atp8a1	3041	7.57824e-10	1.50465e-09	No	16
Slc27a1	3668	7.81709e-10	1.55085e-09	No	16
Gm15510	118	8.4348e-10	1.67141e-09	No	16
Gm12781	382	1.10286e-09	2.1768e-09	No	16
Cspg5	12255	1.80794e-09	3.54893e-09	No	16
Gm15265	317	2.4674e-09	4.82267e-09	No	16
Lysmd2	3391	3.11363e-09	6.05821e-09	No	16
Fam3a	4279	3.24761e-09	6.31645e-09	No	16
Tcaim	1077	3.35975e-09	6.5295e-09	No	16
Iqce	1916	4.73372e-09	9.14776e-09	No	16
Rel	1197	6.36768e-09	1.22315e-08	Yes	16
Fgf2	414	6.50058e-09	1.2482e-08	No	16
Ppox	4370	1.01202e-08	1.92943e-08	No	16
Zfyve28	394	1.10816e-08	2.10845e-08	No	16
Slc15a2	3322	1.33375e-08	2.5281e-08	No	16
Phpt1	14214	1.3452e-08	2.54947e-08	No	16
Arhgap5	10602	1.68081e-08	3.17514e-08	No	16
Cdk16	9914	2.0845e-08	3.91856e-08	No	16
Ifngr1	3997	2.38912e-08	4.48168e-08	No	16
Gm6297	915	2.53808e-08	4.75282e-08	No	16
3110021N24Rik	550	2.63956e-08	4.93855e-08	No	16
Pigq	4044	2.81453e-08	5.25807e-08	No	16
Tbl1xr1	4492	2.93869e-08	5.48458e-08	No	16
Atrip	223	2.94558e-08	5.49607e-08	No	16
Zfp651	2132	3.54141e-08	6.5874e-08	Yes	16
Phyhd1	117	3.5798e-08	6.65552e-08	No	16
Nanos3	989	3.70137e-08	6.87815e-08	No	16
Lamtor1	14996	3.73424e-08	6.93838e-08	No	16
Ciart	1243	4.68582e-08	8.67432e-08	No	16
Adgrb2	2062	5.77357e-08	1.06395e-07	No	16
Unc13d	202	6.58032e-08	1.20937e-07	No	16
Lad1	315	7.21472e-08	1.32321e-07	No	16
Rnasek	57	7.53897e-08	1.381e-07	No	16
Ppt2	5992	7.63773e-08	1.39875e-07	No	16
Pdpr	963	8.18985e-08	1.49895e-07	No	16
Pitpnm2	856	9.3471e-08	1.70557e-07	No	16
Dgcr8	4071	1.06682e-07	1.94192e-07	No	16
Dtnb	3709	1.22159e-07	2.21775e-07	No	16
Eif2d	4658	1.31827e-07	2.38837e-07	No	16
Spag1	637	1.43799e-07	2.60183e-07	No	16
A230050P20Rik	186	1.47149e-07	2.66132e-07	No	16
mt-Atp8	3376	1.55985e-07	2.81758e-07	No	16
Cxx1c	155	1.77491e-07	3.19645e-07	No	16
Tgfbr3l	146	2.02187e-07	3.62732e-07	No	16
Rad23a	11793	2.19802e-07	3.93723e-07	No	16
Pcnxl3	3152	2.35229e-07	4.20657e-07	No	16
Cd164	9321	2.47521e-07	4.42218e-07	No	16
Per1	1920	2.52918e-07	4.51485e-07	No	16
Ppil6	1182	2.77802e-07	4.95025e-07	No	16
F630040K05Rik	1588	3.00803e-07	5.35188e-07	No	16
Lrguk	109	3.34674e-07	5.94537e-07	No	16
Ift140	960	3.6205e-07	6.41881e-07	No	16
Ccdc141	1188	4.44419e-07	7.84496e-07	No	16
Prss27	391	5.99531e-07	1.05152e-06	No	16
Zmat1	1764	6.7572e-07	1.17992e-06	Yes	16
Nceh1	1446	8.49219e-07	1.47706e-06	No	16
Hist2h2aa1	105	9.3515e-07	1.62183e-06	No	16
Dym	2806	1.02108e-06	1.76619e-06	No	16
A330074K22Rik	371	1.14777e-06	1.98145e-06	No	16
Gm16008	62	1.28224e-06	2.20953e-06	No	16
Macrod1	2305	1.65177e-06	2.82977e-06	No	16
Fuz	2922	2.00546e-06	3.42518e-06	No	16
Zfp950	5887	2.27226e-06	3.86638e-06	No	16
Gm12981	226	2.46521e-06	4.18903e-06	No	16
Wdr59	835	2.57887e-06	4.37525e-06	No	16
Tceal3	2742	3.15516e-06	5.33312e-06	No	16
Fbxw4	1940	3.26527e-06	5.518e-06	No	16
A930018M24Rik	72	3.87496e-06	6.51904e-06	No	16
Odf2	8743	4.13747e-06	6.9529e-06	No	16
Pced1b	475	4.41234e-06	7.39913e-06	No	16
1700056N10Rik	236	4.60897e-06	7.72111e-06	No	16
Klhl11	717	4.92305e-06	8.23262e-06	No	16
Klhl21	1338	5.14457e-06	8.59445e-06	No	16
Lgals3bp	112	5.41251e-06	9.02704e-06	No	16
Mttp	3186	6.54091e-06	1.08549e-05	No	16
Kctd17	50	7.89744e-06	1.30428e-05	No	16
Fam120aos	717	1.00722e-05	1.65437e-05	No	16
Fam120a	6444	1.12635e-05	1.84401e-05	No	16
Man2b2	881	1.17097e-05	1.91539e-05	No	16
Bcl6	204	1.58228e-05	2.5717e-05	Yes	16
Pogz	7456	1.65563e-05	2.68627e-05	Yes	16
Myd88	535	1.6667e-05	2.70278e-05	No	16
Atxn7	4634	1.73132e-05	2.80454e-05	Yes	16
Ebf4	651	1.87945e-05	3.03665e-05	Yes	16
4933429H19Rik	181	1.87934e-05	3.03665e-05	No	16
Surf4	8253	1.91171e-05	3.08711e-05	No	16
Mfsd7b	1944	1.97895e-05	3.19434e-05	No	16
Rnf112	235	2.34155e-05	3.7667e-05	No	16
Adrb2	383	2.90175e-05	4.6391e-05	No	16
Slc36a1	653	3.05038e-05	4.87154e-05	No	16
B9d1	6955	3.29163e-05	5.24514e-05	No	16
2310009B15Rik	11368	3.34713e-05	5.33189e-05	No	16
Lrrc29	225	3.53406e-05	5.61658e-05	No	16
Aqp1	217	3.73391e-05	5.92544e-05	No	16
Ttc7b	2125	3.82513e-05	6.06508e-05	No	16
Tmem181a	3486	4.49489e-05	7.10012e-05	No	16
Sema5b	1859	4.6982e-05	7.41117e-05	No	16
Ehd4	2449	5.14213e-05	8.09279e-05	No	16
Slc9a1	1468	6.08624e-05	9.53477e-05	No	16
Clip1	6504	6.71641e-05	0.000104969	No	16
Epm2a	1895	7.20547e-05	0.00011246	No	16
Gm37305	436	8.53564e-05	0.000132671	No	16
Ptpn18	281	8.94939e-05	0.000138973	No	16
Pex11b	6027	9.40065e-05	0.000145755	No	16
Slc12a2	2122	0.000101749	0.000157322	No	16
Gm26563	297	0.000109212	0.000168497	No	16
Ttc36	209	0.000117182	0.00018059	No	16
Sema3e	563	0.000119944	0.000184714	No	16
Fgf5	88	0.000142214	0.000218006	No	16
Sergef	2136	0.000146979	0.000225105	No	16
Stk35	2011	0.000185992	0.000283098	No	16
Hpgds	1149	0.000189181	0.000287777	No	16
Gm15492	196	0.000199266	0.000302538	No	16
Chchd7	12415	0.000220308	0.000333508	No	16
Myl4	191	0.000235752	0.000356029	No	16
Mfap3l	2046	0.000235996	0.000356361	No	16
Tiam2	72	0.000280293	0.000421055	No	16
AA386476	624	0.000302323	0.00045374	No	16
Gm10654	133	0.000302396	0.000453805	No	16
Lrit3	105	0.000307996	0.000461841	No	16
3110056K07Rik	1731	0.000308389	0.000462338	No	16
Snrnp200	6180	0.000332856	0.000497978	No	16
2810049E08Rik	531	0.000334155	0.000499771	No	16
Mrps28	11804	0.000353022	0.000527518	No	16
Ufsp1	1591	0.000393503	0.000586379	No	16
Lekr1	1165	0.000395594	0.000589435	No	16
Lat	145	0.000405798	0.000604067	No	16
Wdr19	1462	0.000440901	0.000654547	No	16
Tbc1d22b	2697	0.000450406	0.000668261	No	16
Cops5	16590	0.000452426	0.000671192	No	16
Isg15	128	0.000477712	0.00070752	No	16
Gm44037	68	0.000502981	0.0007437	No	16
B230217O12Rik	63	0.000601026	0.000884584	No	16
Lrch3	3195	0.000608298	0.000894675	No	16
Slc5a5	236	0.00062538	0.000918811	No	16
Pygl	232	0.000646669	0.000949348	No	16
Stmn2	10344	0	0	No	17
Stmn1	27170	0	0	No	17
Tubb3	13751	0	0	No	17
Sncg	3303	0	0	No	17
Gap43	8362	0	0	No	17
Calm2	28786	0	0	No	17
Hn1	24331	1.5665e-297	3.02682e-296	No	17
Cd24a	17752	5.2547e-294	9.94889e-293	No	17
Tuba1a	29130	1.29316e-268	2.23475e-267	No	17
Dpysl2	17633	3.71813e-263	6.31662e-262	No	17
Nefl	4267	1.81348e-240	2.8054e-239	No	17
Tubb2b	20930	7.05836e-207	9.49441e-206	No	17
Basp1	19652	7.17281e-183	8.79194e-182	No	17
Nefm	4601	5.06659e-162	5.69972e-161	No	17
Crabp1	7818	5.27789e-154	5.64626e-153	No	17
Elavl4	5306	5.25224e-152	5.56737e-151	No	17
Nme1	24652	1.87363e-144	1.90682e-143	No	17
Dynll1	27818	2.28561e-144	2.32296e-143	No	17
Igfbpl1	4078	2.46008e-143	2.48185e-142	No	17
Sh3bgrl	11724	3.37728e-128	3.12829e-127	No	17
H2afy2	15921	1.87783e-126	1.71929e-125	No	17
Marcksl1	27318	1.03188e-116	8.90082e-116	No	17
Fabp5	21651	1.97164e-110	1.62972e-109	No	17
Tax1bp3	9700	1.86127e-104	1.48075e-103	Yes	17
Idh1	13270	5.95333e-99	4.53031e-98	No	17
Dazap1	18290	5.39902e-97	4.05115e-96	No	17
Mzt1	15220	2.19501e-94	1.60541e-93	No	17
Kctd8	6212	8.51516e-92	6.12668e-91	No	17
Cacng4	7085	1.33259e-90	9.50175e-90	No	17
Ina	8516	2.54727e-88	1.78499e-87	No	17
Fam49b	14024	1.03323e-87	7.19678e-87	No	17
Elavl2	4577	1.31661e-77	8.40801e-77	No	17
Dclk1	7335	7.21684e-75	4.48135e-74	No	17
Morf4l1	27471	5.65105e-73	3.43814e-72	No	17
Capns1	11004	7.22881e-71	4.31436e-70	No	17
Pafah1b3	19129	1.68002e-70	9.96361e-70	No	17
Calm3	24068	1.89454e-69	1.11263e-68	No	17
Rbfox2	8849	5.30674e-67	3.03139e-66	No	17
Ywhae	28850	1.81413e-65	1.01965e-64	No	17
Fkbp1a	23280	4.48941e-62	2.43512e-61	No	17
Stmn4	8326	2.96158e-58	1.53452e-57	No	17
Agpat4	4466	4.54894e-53	2.22669e-52	No	17
Pou4f2	1820	2.13729e-52	1.03642e-51	Yes	17
Bcl11a	4307	2.8601e-50	1.3428e-49	Yes	17
Pou6f2	2733	2.66483e-49	1.23533e-48	Yes	17
Dnaja1	26532	1.26006e-48	5.77366e-48	No	17
Ap1s1	8537	1.94925e-48	8.91255e-48	No	17
Arl4c	4868	8.30564e-47	3.713e-46	No	17
Sept6	5641	4.05231e-46	1.79662e-45	No	17
Calb2	2537	2.65728e-45	1.16746e-44	No	17
Ebf1	5751	2.05021e-44	8.91126e-44	Yes	17
Gng2	6623	2.08664e-44	9.0644e-44	No	17
Tmeff1	8572	1.94538e-41	8.07552e-41	No	17
Cep70	4763	3.21476e-41	1.33045e-40	No	17
Taf13	9954	3.46151e-41	1.43218e-40	No	17
Arf2	8371	1.90569e-40	7.79044e-40	No	17
Epb41l4a	3130	9.03957e-40	3.64001e-39	No	17
Fdps	10653	2.33054e-39	9.33951e-39	No	17
Ap1m1	8948	8.182e-38	3.19635e-37	No	17
Ebf3	3207	1.73035e-37	6.72657e-37	Yes	17
Pou4f1	2175	8.85896e-37	3.39473e-36	Yes	17
Dbn1	16346	2.18583e-36	8.29161e-36	No	17
Tnfaip8l1	1188	2.88205e-33	1.03781e-32	No	17
Cox5a	26107	3.41247e-33	1.22823e-32	No	17
Serf1	18744	4.21039e-33	1.51397e-32	No	17
Spock1	2948	4.08446e-31	1.40943e-30	No	17
Pepd	5381	2.70578e-30	9.15634e-30	No	17
Slc25a1	2892	3.94509e-30	1.32964e-29	No	17
Snca	6681	1.83794e-29	6.11599e-29	No	17
Prkcd	2766	4.22341e-28	1.36447e-27	No	17
Irx2	1744	5.61411e-28	1.80873e-27	Yes	17
Nipsnap3b	9617	5.45863e-27	1.72576e-26	No	17
Tsc22d3	10075	1.78873e-26	5.59284e-26	Yes	17
Fstl4	2062	4.84011e-26	1.5012e-25	No	17
Islr2	3780	2.03217e-25	6.22597e-25	No	17
C2cd5	5965	1.14309e-24	3.44461e-24	No	17
Cenpt	5716	1.17285e-24	3.53216e-24	Yes	17
Ncs1	6560	1.61742e-24	4.85742e-24	No	17
Sh3bgrl3	16001	2.38475e-24	7.13764e-24	No	17
Vat1	3120	1.46012e-23	4.30597e-23	No	17
Stard3nl	9328	1.60565e-23	4.72681e-23	No	17
Ralb	4647	2.68086e-23	7.85217e-23	No	17
Lrrn3	4130	3.31723e-23	9.69722e-23	No	17
3632451O06Rik	2493	7.51606e-23	2.17938e-22	No	17
Arpc5	17808	4.05811e-22	1.15446e-21	No	17
Rbpms2	3700	6.50601e-21	1.80646e-20	No	17
Spg21	13428	7.35433e-21	2.03825e-20	No	17
Tes	3265	2.37572e-20	6.5017e-20	No	17
Nsg1	12573	3.74269e-20	1.01945e-19	No	17
Sdk1	1640	5.79651e-20	1.56979e-19	No	17
Mvd	5182	6.1923e-20	1.67608e-19	No	17
6330403K07Rik	10243	7.75676e-20	2.09538e-19	No	17
Snhg11	3956	1.01072e-19	2.71911e-19	No	17
Nrn1	1935	1.57939e-19	4.22555e-19	No	17
Smarcb1	17047	4.55821e-19	1.20306e-18	Yes	17
Cmpk1	18073	5.52925e-19	1.45551e-18	No	17
Srgap1	2462	9.1549e-19	2.3961e-18	No	17
Cdkn2d	9118	1.31391e-18	3.42697e-18	No	17
Dcx	3913	4.79616e-18	1.23384e-17	No	17
Smarca4	16839	6.61631e-18	1.69542e-17	Yes	17
Ccer2	797	1.41041e-17	3.57338e-17	No	17
Adam10	6810	1.45192e-17	3.6767e-17	No	17
Prkag2	2467	1.64546e-17	4.15631e-17	No	17
Myc	1114	2.46293e-17	6.18588e-17	Yes	17
Ube2e1	20407	6.09439e-17	1.51349e-16	No	17
Rala	17642	2.23102e-16	5.45063e-16	No	17
Cacnb3	5957	7.24652e-16	1.74855e-15	No	17
Ubash3b	2874	2.58333e-15	6.13995e-15	No	17
Uchl1	11522	2.86079e-15	6.78869e-15	No	17
Sst	726	3.42508e-14	7.89258e-14	No	17
Ndn	17552	4.53636e-14	1.04278e-13	No	17
Gstm7	6717	5.3579e-14	1.22938e-13	No	17
Atp1b1	4711	3.72061e-13	8.31392e-13	No	17
Draxin	1157	4.21912e-13	9.4167e-13	No	17
Rab3b	2168	5.95021e-13	1.32215e-12	No	17
Ywhag	13388	1.34023e-12	2.94199e-12	No	17
Vav3	1639	1.41374e-12	3.10063e-12	No	17
Ret	1253	2.54711e-12	5.53233e-12	No	17
Nuak1	2785	2.72522e-12	5.91577e-12	No	17
Ccdc92	4239	3.20534e-12	6.94598e-12	No	17
Rac3	6225	3.21838e-12	6.97323e-12	No	17
Fam118b	4101	3.43452e-12	7.43511e-12	No	17
Slc18a2	893	4.12637e-12	8.91875e-12	No	17
Trio	4688	4.77685e-12	1.02966e-11	No	17
Mtx2	13190	4.95782e-12	1.0676e-11	No	17
Adcyap1	704	5.2107e-12	1.12157e-11	No	17
Resp18	1715	8.59974e-12	1.83712e-11	No	17
Ube2d1	11958	1.49048e-11	3.15848e-11	No	17
Dbpht2	351	8.39166e-11	1.7329e-10	No	17
Nt5c2	5152	8.9909e-11	1.85436e-10	No	17
Kitl	867	1.058e-10	2.17466e-10	No	17
0610010F05Rik	6821	1.06682e-10	2.19249e-10	No	17
Gfra2	908	1.16099e-10	2.38212e-10	No	17
Cnr1	1678	1.4311e-10	2.92397e-10	No	17
Palm	7229	2.44715e-10	4.95421e-10	No	17
Fblim1	1311	2.6535e-10	5.36763e-10	No	17
AI593442	3302	3.5854e-10	7.21973e-10	No	17
Pak1	5883	3.62722e-10	7.30197e-10	No	17
Mstn	861	4.11621e-10	8.26977e-10	No	17
Asap1	9387	6.32298e-10	1.25957e-09	No	17
Dok5	1491	2.00994e-09	3.93979e-09	No	17
Pfkfb3	1599	2.0389e-09	3.9955e-09	No	17
Scn9a	1213	2.07687e-09	4.06832e-09	No	17
Nudt11	2973	3.00772e-09	5.85441e-09	No	17
Vash2	3878	3.62779e-09	7.0377e-09	No	17
Slc17a6	915	4.80884e-09	9.28816e-09	No	17
Pcyox1l	2160	5.28396e-09	1.01823e-08	No	17
Pspc1	8655	5.38817e-09	1.03765e-08	Yes	17
Clmp	1877	2.02896e-08	3.81748e-08	No	17
Rbms3	1615	2.25602e-08	4.23465e-08	No	17
Nipsnap1	8080	3.5704e-08	6.63886e-08	No	17
Pgrmc1	20257	5.02581e-08	9.28886e-08	No	17
Syt13	1935	5.30281e-08	9.7924e-08	No	17
Cntn2	1082	7.08514e-08	1.3004e-07	No	17
Dst	5917	8.41272e-08	1.53937e-07	No	17
Mapk11	1049	8.8353e-08	1.61473e-07	No	17
Lgals7	371	8.84463e-08	1.61624e-07	No	17
Ciapin1	10215	1.57133e-07	2.83797e-07	No	17
Trim35	11790	1.80088e-07	3.24089e-07	No	17
Tac1	877	2.73955e-07	4.88343e-07	No	17
Tspan13	18493	3.59248e-07	6.36989e-07	No	17
Ube2v2	17530	4.64216e-07	8.18577e-07	No	17
Shc2	1788	5.86161e-07	1.02879e-06	No	17
Grb14	1508	6.37851e-07	1.11652e-06	No	17
Paupar	541	6.39414e-07	1.11912e-06	No	17
Cdc42	25637	7.24388e-07	1.26329e-06	No	17
Tmem163	1153	7.79345e-07	1.35756e-06	No	17
Zfp697	1437	9.58066e-07	1.66004e-06	Yes	17
Nrxn1	4656	1.30074e-06	2.24091e-06	No	17
Gm3248	205	1.30433e-06	2.24658e-06	No	17
Syt5	1915	1.75788e-06	3.00848e-06	No	17
Nudt10	2669	1.90207e-06	3.25046e-06	No	17
Pdcl3	14315	2.082e-06	3.55148e-06	No	17
Panx1	3724	2.16134e-06	3.68223e-06	No	17
Ooep	412	2.4648e-06	4.18879e-06	No	17
Rhebl1	2812	2.50326e-06	4.2508e-06	No	17
Pcbd1	3404	4.00347e-06	6.73223e-06	No	17
Tiprl	12127	4.48561e-06	7.51781e-06	No	17
Neurl1b	232	4.83388e-06	8.08619e-06	No	17
2210008F06Rik	365	5.83894e-06	9.71565e-06	No	17
Flrt3	5234	6.25022e-06	1.03805e-05	No	17
Camkk2	3706	6.81207e-06	1.12912e-05	No	17
Psma7	25958	8.2257e-06	1.35714e-05	No	17
Lingo1	2985	9.21826e-06	1.51709e-05	No	17
Tmem44	2183	1.10941e-05	1.81727e-05	No	17
Cep170	7802	1.26738e-05	2.0704e-05	No	17
Rassf7	2069	1.60696e-05	2.61005e-05	No	17
Rgs10	1054	1.68826e-05	2.73744e-05	No	17
Wrb	7472	2.47429e-05	3.97231e-05	No	17
Pou4f3	413	2.61343e-05	4.18928e-05	Yes	17
Ccdc30	974	3.49188e-05	5.55189e-05	No	17
Slc24a5	13426	4.00762e-05	6.34976e-05	No	17
Scn3b	1481	4.1396e-05	6.55336e-05	No	17
Sez6l	1536	4.35536e-05	6.88911e-05	No	17
Armc6	2907	4.52493e-05	7.14683e-05	No	17
Aacs	3090	4.53473e-05	7.1608e-05	No	17
Stx1a	2207	5.77155e-05	9.05779e-05	No	17
Vps35	13742	5.79863e-05	9.09556e-05	No	17
Nyap1	1409	8.05311e-05	0.000125339	No	17
Nkain3	1055	8.1199e-05	0.000126366	No	17
Gareml	500	9.32003e-05	0.000144549	No	17
Cdr2l	2574	9.61226e-05	0.000148913	No	17
Spin2c	578	0.000100534	0.000155506	No	17
Zfp599	606	0.00012426	0.000191126	No	17
Rbfox1	1803	0.000134991	0.000207272	No	17
Sh2b2	1696	0.000165154	0.000252068	No	17
Rusc1	1794	0.000169547	0.000258563	No	17
Ndst4	413	0.000177688	0.000270759	No	17
Nipa1	1167	0.000240036	0.000362316	No	17
Lingo2	1128	0.000251504	0.000379209	No	17
Gfod2	2868	0.000267067	0.000401948	No	17
Gng8	1365	0.000318032	0.000476321	No	17
Ppp2cb	6258	0.00032172	0.000481748	No	17
Ehd1	6989	0.000354359	0.000529358	No	17
Kcnk10	512	0.000369572	0.000551645	No	17
Cipc	2885	0.000382014	0.000569596	No	17
Tenm1	913	0.000448269	0.000665221	No	17
Lhfp	3555	0.000484774	0.000717556	No	17
Pnoc	379	0.000537921	0.000794192	No	17
Gm29543	307	0.000547779	0.000808508	No	17
Pik3cd	502	0.00055442	0.00081791	No	17
Dbndd1	2113	0.000606469	0.000892247	No	17
Fam189b	2171	0.000678832	0.000995013	No	17
Rpl22l1	27877	0	0	No	18
Crabp2	5433	0	0	No	18
Igfbp7	883	0	0	No	18
Crybb3	1963	0	0	No	18
Actb	28851	0	0	No	18
Ccnd2	1890	0	0	No	18
H19	2515	0	0	No	18
Hmga2	1782	0	0	Yes	18
Sfrp1	3217	0	0	No	18
Nr2f1	8160	0	0	Yes	18
Six6	16740	0	0	Yes	18
Aldh1a1	4967	0	0	No	18
Crygc	797	0	0	No	18
Gja8	225	0	0	No	18
Cryab	2803	0	0	No	18
Cryaa	1516	0	0	No	18
Crhbp	1717	1.4541e-307	2.96172e-306	No	18
Fbn2	2766	8.94644e-292	1.6749e-290	No	18
Ifitm2	4296	4.10717e-284	7.43937e-283	No	18
Grifin	247	3.51856e-272	6.12271e-271	No	18
Gja1	916	8.21527e-258	1.36486e-256	No	18
Mtap	3021	6.83029e-247	1.09024e-245	No	18
Crygs	158	9.60413e-247	1.53137e-245	No	18
Igf2bp2	6293	4.96103e-240	7.66668e-239	No	18
Rpl14	29345	7.47099e-222	1.06088e-220	No	18
Pdia6	16113	1.45505e-207	1.97132e-206	No	18
Foxp1	8548	6.9096e-193	8.874e-192	Yes	18
Nid1	381	2.84319e-191	3.62062e-190	No	18
Stxbp6	2638	1.38521e-185	1.71607e-184	No	18
Fign	3214	3.82385e-170	4.46521e-169	No	18
Col4a1	2491	5.11187e-161	5.71224e-160	No	18
Isyna1	3587	2.17324e-150	2.27956e-149	No	18
Cdkn1c	9217	1.13836e-146	1.17682e-145	No	18
Gm1673	16629	1.43997e-144	1.46647e-143	No	18
Aldh1a7	809	9.3777e-144	9.51808e-143	No	18
Magt1	4560	2.85093e-139	2.81761e-138	No	18
Ppp4c	17655	1.45146e-138	1.4298e-137	No	18
Pnp	4464	1.29646e-134	1.24612e-133	No	18
Ptprf	7394	5.87788e-130	5.49869e-129	No	18
Tspan6	8010	7.08076e-126	6.45155e-125	No	18
Htra3	408	9.36509e-120	8.23384e-119	No	18
Eif5a	27057	1.10552e-117	9.60198e-117	No	18
Pfn1	24330	2.72461e-117	2.35694e-116	No	18
Pitx3	211	1.30394e-116	1.12347e-115	Yes	18
Egfem1	1275	1.99919e-109	1.64077e-108	No	18
Amt	3214	4.44501e-109	3.63819e-108	No	18
Dctd	1508	5.17546e-107	4.18373e-106	No	18
Etl4	1138	1.8421e-106	1.48354e-105	No	18
Tpm1	11656	1.61242e-105	1.29303e-104	No	18
Sub1	28013	2.19366e-105	1.75539e-104	No	18
Gm26771	461	6.30325e-104	4.98825e-103	No	18
Wfdc1	1020	1.11108e-102	8.73774e-102	No	18
Snap23	3410	1.60315e-102	1.25877e-101	No	18
Set	23324	3.30707e-101	2.56192e-100	No	18
Elp4	7428	2.21905e-100	1.71112e-99	No	18
Capn3	366	1.48378e-98	1.12457e-97	No	18
Eif4e	19141	2.97974e-96	2.21706e-95	No	18
Sfxn1	10522	4.77562e-93	3.46423e-92	No	18
Rpl3	29319	3.22769e-92	2.33125e-91	No	18
Swi5	25489	1.66757e-89	1.18119e-88	No	18
Pdia3	16665	9.56907e-88	6.67131e-87	No	18
Rgs19	2063	1.28102e-82	8.56972e-82	No	18
Slc38a4	530	3.34264e-82	2.22823e-81	No	18
Slc7a11	772	4.69607e-82	3.12628e-81	No	18
R3hdml	210	1.02228e-81	6.78455e-81	No	18
Tpm2	1244	2.38302e-79	1.54876e-78	No	18
Tsc22d1	22863	6.71098e-77	4.25858e-76	Yes	18
Fam198b	112	1.04752e-75	6.57243e-75	No	18
Rbpms	3552	6.45067e-73	3.91988e-72	No	18
Cdo1	2013	8.53495e-73	5.17807e-72	No	18
Lix1	1264	9.94687e-71	5.9178e-70	No	18
Cdh4	4841	1.79503e-70	1.06415e-69	No	18
Khdrbs2	4809	2.45143e-68	1.42138e-67	No	18
Mecom	430	6.16249e-65	3.45338e-64	Yes	18
Dcakd	12755	1.438e-64	8.00769e-64	No	18
Hpcal1	5790	2.53771e-64	1.40743e-63	No	18
Wbp5	24010	1.27557e-60	6.80605e-60	No	18
Zic3	1824	2.87537e-60	1.5261e-59	Yes	18
Pdia4	10813	1.22863e-59	6.46396e-59	No	18
Necab2	3394	1.07377e-58	5.59059e-58	No	18
Cdh1	140	1.90946e-58	9.91761e-58	No	18
Wdr86	329	2.0652e-58	1.07228e-57	No	18
Dusp1	8392	5.67602e-58	2.93089e-57	No	18
Hbb-y	228	4.39222e-57	2.24184e-56	No	18
Fst	823	1.17841e-56	5.98024e-56	No	18
Ybx1	29163	1.78826e-56	9.0538e-56	Yes	18
Gm19426	1058	1.7254e-54	8.54019e-54	No	18
Otx1	451	1.99772e-51	9.5733e-51	Yes	18
Flrt2	2557	2.39118e-51	1.14369e-50	No	18
Cyb5r3	9069	7.15598e-51	3.39999e-50	No	18
Fgfr2	351	3.30951e-50	1.55234e-49	No	18
Notch3	860	1.08744e-49	5.05969e-49	No	18
Optc	335	1.28238e-49	5.96307e-49	No	18
Copz2	1453	2.15237e-49	9.98072e-49	No	18
Ltbp1	873	4.72943e-49	2.18299e-48	No	18
Prkaca	9933	4.56862e-48	2.07755e-47	No	18
Anxa1	273	5.55208e-48	2.51793e-47	No	18
Utrn	1542	3.34684e-46	1.48472e-45	No	18
Gipc1	12110	1.05643e-45	4.65497e-45	No	18
Gja3	65	7.58508e-45	3.31795e-44	No	18
Dusp18	2774	1.6211e-44	7.05631e-44	No	18
Fgf13	5147	1.56187e-43	6.694e-43	No	18
Mlec	4405	2.48817e-43	1.06307e-42	No	18
Wfdc2	533	7.24115e-43	3.07458e-42	No	18
Ppa1	14194	7.0494e-42	2.94825e-41	No	18
Col4a2	1812	7.63505e-42	3.19053e-41	No	18
Crybb2	55	1.1396e-41	4.74634e-41	No	18
Zcchc3	6093	1.20428e-41	5.01434e-41	No	18
Akap12	2063	1.52747e-41	6.35298e-41	No	18
Lpl	2371	6.35529e-41	2.62226e-40	No	18
Pigx	10914	1.43829e-39	5.78083e-39	No	18
Stk33	548	5.21029e-38	2.04286e-37	No	18
Hspa5	22160	1.16823e-37	4.55432e-37	No	18
Efemp1	1058	1.17233e-37	4.5691e-37	No	18
Nkx6-2	91	9.23651e-37	3.53761e-36	Yes	18
Pam	4071	1.65822e-36	6.31728e-36	No	18
Cldn1	151	1.74502e-36	6.64121e-36	No	18
Lef1	917	6.87131e-36	2.58567e-35	Yes	18
St3gal6	403	7.67911e-35	2.83995e-34	No	18
Thbs3	762	9.07479e-35	3.35364e-34	No	18
Tspan12	2522	1.26788e-34	4.67548e-34	No	18
Cachd1	1055	1.60427e-34	5.9026e-34	No	18
A730049H05Rik	240	2.46243e-34	9.03573e-34	No	18
Stk26	80	2.75727e-34	1.01004e-33	No	18
Dcaf12l2	201	4.48958e-34	1.63784e-33	No	18
Mme	108	6.29574e-34	2.29174e-33	No	18
Eva1a	418	1.84877e-33	6.67651e-33	No	18
Hebp1	1119	1.92381e-32	6.83922e-32	No	18
Slc7a2	546	2.87923e-32	1.019e-31	No	18
Prr5	1061	3.2311e-32	1.14246e-31	No	18
Vit	513	5.15129e-32	1.81459e-31	No	18
Dkk1	205	1.70688e-31	5.94309e-31	No	18
Ngef	982	3.75189e-31	1.29615e-30	No	18
Mdfi	447	6.35121e-31	2.17963e-30	No	18
Rbms1	2208	7.10251e-31	2.43579e-30	No	18
Zfp185	184	1.27286e-30	4.33857e-30	No	18
E2f6	3488	1.67045e-30	5.67834e-30	Yes	18
Colec12	263	2.2401e-30	7.589e-30	No	18
Ier5l	1401	2.59735e-30	8.79138e-30	No	18
Col4a6	465	4.40831e-30	1.48376e-29	No	18
Smarcd3	2442	6.8806e-30	2.3097e-29	Yes	18
March11	2974	9.07648e-30	3.04139e-29	No	18
Echs1	12832	1.72812e-29	5.75861e-29	No	18
Matn2	199	2.11762e-29	7.03163e-29	No	18
Tram2	415	2.36477e-29	7.84539e-29	No	18
Hspb2	92	3.10528e-29	1.02681e-28	No	18
Bex4	14402	1.10763e-28	3.62674e-28	No	18
Ndufaf2	7795	3.13665e-28	1.01642e-27	No	18
Rftn1	451	7.05103e-28	2.26826e-27	No	18
Olfml3	464	8.51552e-28	2.73646e-27	No	18
Edn1	261	1.11133e-27	3.5629e-27	No	18
Pbx4	4017	1.16036e-27	3.71848e-27	Yes	18
3110045C21Rik	531	8.52923e-27	2.68469e-26	No	18
P4ha1	7069	9.22101e-27	2.90001e-26	No	18
Slc25a21	184	9.43875e-27	2.96725e-26	No	18
Lix1l	3943	3.55146e-26	1.10356e-25	No	18
Clmn	1359	6.96644e-26	2.15493e-25	No	18
Sall1	291	8.02564e-26	2.48053e-25	Yes	18
Ahcy	1163	1.34666e-25	4.14686e-25	No	18
Gm3716	303	2.12073e-25	6.49467e-25	No	18
Asns	4528	2.50692e-25	7.668e-25	No	18
Sumf2	2733	2.51332e-25	7.686e-25	No	18
Nme6	5858	3.98041e-25	1.21404e-24	No	18
Ankrd29	1275	4.02685e-25	1.22771e-24	No	18
C1ql1	2329	2.16635e-24	6.48913e-24	No	18
Ngfrap1	24586	1.18951e-23	3.51345e-23	No	18
Rab38	267	1.31834e-23	3.89166e-23	No	18
BC048679	65	1.35292e-23	3.99219e-23	No	18
Tinagl1	141	1.55573e-23	4.58345e-23	No	18
Aard	449	2.62643e-23	7.69423e-23	No	18
Elovl6	6748	3.84052e-23	1.11965e-22	No	18
Slc16a12	195	5.73409e-23	1.66589e-22	No	18
Adpgk	2668	7.96096e-23	2.30483e-22	No	18
Sox1	93	8.0128e-23	2.3194e-22	Yes	18
H2-Q7	1489	8.90576e-23	2.5754e-22	No	18
Cers5	5708	9.85854e-23	2.84764e-22	No	18
Arsi	105	3.99707e-22	1.13731e-21	No	18
Bex1	15030	1.01797e-21	2.87315e-21	No	18
Ogn	76	1.03836e-21	2.92906e-21	No	18
Loxl1	523	1.23608e-21	3.48157e-21	No	18
Gpd2	2972	3.12026e-21	8.71844e-21	No	18
Rgs4	1432	3.28391e-21	9.17058e-21	No	18
Gsn	889	3.51185e-21	9.80347e-21	No	18
Dse	774	4.31727e-21	1.2034e-20	No	18
Scd1	1490	5.22892e-21	1.45482e-20	No	18
Pgls	20552	1.11046e-20	3.06634e-20	No	18
Cpxm1	787	1.59178e-20	4.37855e-20	No	18
Bag1	17382	2.50667e-20	6.85509e-20	No	18
Dtnbp1	6763	2.67155e-20	7.29935e-20	No	18
Gpt2	1343	2.82194e-20	7.70468e-20	No	18
Cpne8	1721	5.53011e-20	1.49846e-19	No	18
Cck	265	1.41341e-19	3.78755e-19	No	18
C130026L21Rik	283	1.62947e-19	4.35799e-19	No	18
Vcan	1319	1.93004e-19	5.15454e-19	No	18
Bdnf	2679	2.74944e-19	7.3066e-19	No	18
Eif4g1	11324	3.58502e-19	9.49864e-19	No	18
Hist1h2bk	136	4.35956e-19	1.15143e-18	No	18
Slc35a1	6856	7.00676e-19	1.83963e-18	No	18
Zc3hav1l	1906	7.0631e-19	1.8541e-18	No	18
Tbca	23641	1.22974e-18	3.20909e-18	No	18
Eva1b	290	1.8032e-18	4.68609e-18	No	18
P3h2	249	2.43214e-18	6.30746e-18	No	18
Ubqln4	5001	2.72529e-18	7.06163e-18	No	18
Aldh18a1	3182	2.80613e-18	7.2686e-18	No	18
Sssca1	10605	3.39162e-18	8.76256e-18	No	18
Lin28b	341	6.99843e-18	1.79211e-17	No	18
Fut8	2897	7.71073e-18	1.97216e-17	No	18
Adamts9	260	7.95654e-18	2.03365e-17	No	18
Timm17b	11454	8.55148e-18	2.18349e-17	No	18
Ncoa3	2815	9.65041e-18	2.45992e-17	Yes	18
Amot	895	1.36097e-17	3.45044e-17	No	18
Gm8773	762	2.06828e-17	5.2051e-17	No	18
Pomp	23258	2.18075e-17	5.48082e-17	No	18
Bfsp2	764	2.50063e-17	6.27847e-17	No	18
Bmp2	240	3.65523e-17	9.13776e-17	Yes	18
Fut9	1304	3.97139e-17	9.90512e-17	No	18
Gpx1	13682	6.16528e-17	1.53085e-16	No	18
Twsg1	4569	1.04298e-16	2.56896e-16	No	18
Gm30340	964	2.21072e-16	5.40278e-16	No	18
Dazl	108	3.38815e-16	8.23617e-16	No	18
Islr	136	6.23376e-16	1.50732e-15	No	18
Mrpl18	17447	7.31068e-16	1.76318e-15	No	18
Tpd52l1	699	7.57327e-16	1.82564e-15	No	18
Ptgis	191	8.30213e-16	1.99846e-15	No	18
Xpot	3921	9.95831e-16	2.39216e-15	No	18
Dusp9	555	2.35792e-15	5.60774e-15	No	18
Parm1	947	3.76086e-15	8.90069e-15	No	18
2500002B13Rik	655	5.99814e-15	1.41157e-14	No	18
Daam2	126	6.12667e-15	1.44137e-14	No	18
Fat4	1369	1.64992e-14	3.83605e-14	No	18
Sema3a	1304	1.66253e-14	3.86418e-14	No	18
Tanc2	3490	2.4983e-14	5.77907e-14	No	18
Ethe1	2172	2.90682e-14	6.71168e-14	No	18
Raet1d	81	4.03223e-14	9.27888e-14	No	18
Pla2g4a	332	5.68559e-14	1.30278e-13	No	18
C030037D09Rik	1009	6.09259e-14	1.39498e-13	No	18
Sdpr	90	7.76239e-14	1.77244e-13	No	18
Wdsub1	1781	9.50864e-14	2.16428e-13	No	18
Hist2h2bb.1	100	1.06702e-13	2.42536e-13	No	18
Pdha1	8619	1.1108e-13	2.5226e-13	No	18
Bid	1823	1.41313e-13	3.20194e-13	No	18
Lyn	256	1.55111e-13	3.50929e-13	No	18
Tceb1	22888	2.37826e-13	5.34852e-13	No	18
Cftr	328	2.42528e-13	5.45181e-13	No	18
Tenm3	3079	2.44183e-13	5.48737e-13	No	18
Raet1e	60	2.5342e-13	5.69071e-13	No	18
Sphk1	733	2.74976e-13	6.16832e-13	No	18
Cntnap2	7164	3.61333e-13	8.0814e-13	No	18
Reep5	10007	5.93738e-13	1.3195e-12	No	18
Lamb1	410	7.24131e-13	1.60572e-12	No	18
Baiap2l1	485	8.39521e-13	1.85776e-12	No	18
Cux2	1588	8.9919e-13	1.98688e-12	Yes	18
Pdgfd	527	1.0935e-12	2.41128e-12	No	18
5730559C18Rik	505	1.15426e-12	2.53966e-12	No	18
Fbn1	316	1.26168e-12	2.77237e-12	No	18
Nmb	1108	1.47493e-12	3.23154e-12	No	18
Farp1	1265	1.4878e-12	3.25879e-12	No	18
Vill	138	4.44303e-12	9.59214e-12	No	18
Cxcl5	169	5.91809e-12	1.27201e-11	No	18
Grrp1	847	6.34731e-12	1.36232e-11	No	18
Zwint	18175	7.53912e-12	1.61467e-11	No	18
Stra6	567	8.41842e-12	1.80017e-11	No	18
Col6a3	127	8.42963e-12	1.80231e-11	No	18
Dmrta2os	101	1.00622e-11	2.14467e-11	No	18
St8sia1	1871	1.75853e-11	3.7124e-11	No	18
Lck	514	2.96014e-11	6.2073e-11	No	18
Tecrl	77	3.31056e-11	6.92667e-11	No	18
Phldb1	1611	3.62776e-11	7.57982e-11	No	18
Tesc	488	8.03834e-11	1.66062e-10	No	18
Efnb3	4454	8.53557e-11	1.76214e-10	No	18
Olfml2b	396	9.00526e-11	1.85681e-10	No	18
Col1a2	213	1.36607e-10	2.79376e-10	No	18
Nudt2	6562	1.57403e-10	3.21165e-10	No	18
Spag16	109	1.71028e-10	3.48634e-10	No	18
Fam92b	957	1.83507e-10	3.73415e-10	No	18
Eml4	5270	2.70995e-10	5.47959e-10	No	18
Phf13	2382	2.92825e-10	5.91625e-10	No	18
Paox	1130	3.0834e-10	6.22469e-10	No	18
Folr1	680	3.36061e-10	6.77795e-10	No	18
Vstm2b	2142	3.91855e-10	7.87687e-10	No	18
Dock5	145	3.91807e-10	7.87687e-10	No	18
Myl7	135	4.62302e-10	9.25957e-10	No	18
Coch	546	8.8314e-10	1.74885e-09	No	18
Fam105a	773	1.08471e-09	2.14154e-09	No	18
Gm43252	50	1.32874e-09	2.61543e-09	No	18
Trappc1	15032	1.5449e-09	3.03772e-09	No	18
Gmds	2636	2.25895e-09	4.41926e-09	No	18
Gm26632	291	2.88543e-09	5.6222e-09	No	18
Nkd2	425	3.06779e-09	5.97056e-09	No	18
Trabd2b	91	3.38863e-09	6.58392e-09	No	18
Timp1	202	4.54205e-09	8.78301e-09	No	18
D430036J16Rik	435	4.58454e-09	8.86289e-09	No	18
Ttc7	460	9.32405e-09	1.77991e-08	No	18
Bcap31	9268	9.38599e-09	1.7915e-08	No	18
1700001L19Rik	341	1.25763e-08	2.38742e-08	No	18
Arid3a	2558	1.58176e-08	2.9918e-08	Yes	18
Igf2r	1964	1.6822e-08	3.17737e-08	No	18
Chst15	632	1.87162e-08	3.52807e-08	No	18
Cyp2u1	837	2.44883e-08	4.58969e-08	No	18
Chst2	2297	2.78635e-08	5.20737e-08	No	18
Nek6	2016	3.31134e-08	6.16554e-08	No	18
Tff3	65	8.82336e-08	1.61274e-07	No	18
Cx3cl1	338	1.00463e-07	1.8305e-07	No	18
Sdhd	15044	1.11791e-07	2.03271e-07	No	18
Pvt1	110	1.13621e-07	2.06523e-07	No	18
Sema6d	694	1.66896e-07	3.01142e-07	No	18
BC030500	1073	1.67226e-07	3.01664e-07	No	18
Fam181a	102	2.87016e-07	5.11142e-07	No	18
Prx	210	2.89176e-07	5.14926e-07	No	18
Atp11c	2373	3.36141e-07	5.97002e-07	No	18
Arhgef17	1534	4.10129e-07	7.25412e-07	No	18
Rasgrp2	1032	4.43214e-07	7.82461e-07	No	18
Hpgd	299	5.62459e-07	9.88571e-07	No	18
Gm11627	103	5.96314e-07	1.046e-06	No	18
Slc6a17	877	7.29947e-07	1.27284e-06	No	18
Gxylt2	176	1.15465e-06	1.99263e-06	No	18
Tbx3os1	328	1.32695e-06	2.28423e-06	No	18
Matn3	65	1.45224e-06	2.4959e-06	No	18
Lama5	262	1.7364e-06	2.97274e-06	No	18
Txndc5	7514	2.02676e-06	3.46117e-06	No	18
Nynrin	1246	2.14499e-06	3.6552e-06	No	18
Adgrg2	65	2.27905e-06	3.87706e-06	No	18
Ackr3	386	2.73709e-06	4.63793e-06	No	18
2600006K01Rik	260	3.10239e-06	5.24747e-06	No	18
Smtnl2	852	3.3412e-06	5.64252e-06	No	18
Fuca2	2695	3.44739e-06	5.81434e-06	No	18
Scoc	15772	3.44758e-06	5.81434e-06	No	18
Map4k1	279	4.14989e-06	6.97223e-06	No	18
Cdh3	127	4.28681e-06	7.19503e-06	No	18
Pin1	17788	4.87607e-06	8.15587e-06	No	18
Pth1r	1444	6.08922e-06	1.01187e-05	No	18
Cntd1	397	6.6312e-06	1.10011e-05	No	18
Greb1l	535	6.91944e-06	1.14641e-05	No	18
B4galt5	1430	8.66054e-06	1.42702e-05	No	18
Gpr161	762	9.8202e-06	1.61386e-05	No	18
Hbegf	2211	1.12522e-05	1.84236e-05	No	18
Scube3	1784	1.14624e-05	1.87535e-05	No	18
Galnt16	747	1.29679e-05	2.11752e-05	No	18
Gpr153	1111	1.51489e-05	2.46377e-05	No	18
Tcf7	468	1.77259e-05	2.868e-05	Yes	18
Klk8	99	2.1204e-05	3.41752e-05	No	18
Ankrd45	565	2.54401e-05	4.08017e-05	No	18
Alcam	964	2.62596e-05	4.20847e-05	No	18
Cdc14b	1974	3.20545e-05	5.11053e-05	No	18
Fn3krp	510	3.62997e-05	5.76657e-05	No	18
Hist1h2bg	63	3.65019e-05	5.79809e-05	No	18
Sparcl1	351	3.65374e-05	5.8025e-05	No	18
Prrt4	509	4.39728e-05	6.95178e-05	No	18
Wif1	164	4.43675e-05	7.01123e-05	No	18
2610028E06Rik	60	4.7902e-05	7.5547e-05	No	18
Gm4349	148	5.19079e-05	8.16679e-05	No	18
Tbx20	127	5.6925e-05	8.93841e-05	Yes	18
Hebp2	1507	5.77214e-05	9.05779e-05	No	18
Wls	372	5.95049e-05	9.32695e-05	No	18
Fam131c	521	6.38274e-05	9.98472e-05	No	18
Afap1l1	934	7.64739e-05	0.000119222	No	18
Erich5	95	8.22966e-05	0.000128004	No	18
Kndc1	168	0.000124877	0.000192036	No	18
Sgms2	153	0.000164046	0.000250403	No	18
Gpr85	3639	0.000208247	0.000315727	No	18
Fam102b	1851	0.00022609	0.000342021	No	18
Bcat2	755	0.000266979	0.000401857	No	18
Slitrk4	343	0.000301629	0.000452789	No	18
Crispld1	137	0.000312733	0.000468711	No	18
Ly75	149	0.000314137	0.000470674	No	18
Acsl4	1462	0.000333567	0.000498992	No	18
Pdlim2	292	0.000333777	0.000499256	No	18
Pycrl	6609	0.000354125	0.000529061	No	18
Gabra3	648	0.000363007	0.000542008	No	18
Fam131b	493	0.000363727	0.000543029	No	18
Ptges3l	347	0.000373489	0.000557327	No	18
Gm10837	139	0.000377821	0.000563568	No	18
Raver2	1013	0.000436742	0.000648563	No	18
3110039M20Rik.1	78	0.000452689	0.000671516	No	18
Gm12454	62	0.0004767	0.00070609	No	18
Psors1c2	59	0.000553214	0.00081621	No	18
Crybb1	1253	0	0	No	19
Hbb-bt	869	0	0	No	19
Hbb-bs	2698	0	0	No	19
Fxyd6	11435	0	0	No	19
Clic1	14700	0	0	No	19
Ddah2	23257	0	0	No	19
Cryge	1158	0	0	No	19
Crygd	690	0	0	No	19
Crygb	947	0	0	No	19
Cryga	1613	0	0	No	19
Cryba2	622	0	0	No	19
Crygn	340	0	0	No	19
Cryba4	513	0	0	No	19
Cryba1	1340	0	0	No	19
Hba-a2	851	4.50089e-307	9.13037e-306	No	19
Igf2	1631	2.25941e-304	4.4985e-303	No	19
Hba-a1	702	2.94778e-234	4.41932e-233	No	19
Gfap	157	1.44303e-225	2.09254e-224	No	19
Ddx3y	6119	2.19089e-222	3.11989e-221	No	19
Glipr2	5141	1.34735e-207	1.8287e-206	No	19
Mip	214	4.86476e-192	6.22127e-191	No	19
Nhs	6792	1.93764e-190	2.45913e-189	No	19
Pdgfra	408	1.27274e-189	1.60986e-188	No	19
Eif2s3y	6229	4.71864e-186	5.86499e-185	No	19
Cotl1	16865	5.49254e-186	6.82127e-185	No	19
Sstr2	1660	7.73384e-157	8.4416e-156	No	19
Dynlt1f	7643	9.23907e-154	9.86287e-153	No	19
Rheb	21618	3.14343e-146	3.23632e-145	No	19
Crygf	275	6.0751e-123	5.43653e-122	No	19
Ifrd1	14948	2.08043e-119	1.82486e-118	No	19
Ssna1	15425	1.01986e-117	8.8631e-117	No	19
Mgst1	2594	1.18942e-100	9.19526e-100	No	19
Ppp1r2	16617	5.45844e-98	4.12452e-97	No	19
Cetn3	21195	3.97603e-83	2.66818e-82	No	19
B3glct	3722	5.73038e-82	3.81147e-81	No	19
Nt5dc2	14138	3.51724e-81	2.32404e-80	No	19
Clec18a	345	4.5513e-79	2.95158e-78	No	19
Fezf2	3331	2.07478e-74	1.28148e-73	Yes	19
S100b	469	3.61396e-72	2.17851e-71	No	19
Uty	3055	6.07471e-65	3.40546e-64	No	19
Penk	591	9.3182e-65	5.20629e-64	No	19
Filip1l	2464	4.69554e-64	2.59461e-63	No	19
Phlda1	6404	3.36409e-62	1.82737e-61	No	19
Thrb	4119	1.17815e-57	6.06482e-57	Yes	19
Atp1a2	283	6.51578e-57	3.31784e-56	No	19
Hs6st2	1018	9.01823e-53	4.39438e-52	No	19
1500009L16Rik	4819	1.1832e-52	5.75802e-52	No	19
Cst3	25709	7.06879e-52	3.40806e-51	No	19
Abat	4231	6.72244e-47	3.01149e-46	No	19
Abhd2	2991	1.21856e-46	5.43942e-46	No	19
mt-Nd2	28899	5.38936e-45	2.36159e-44	No	19
Irs1	2399	1.83325e-43	7.85039e-43	No	19
B4galt6	3171	6.55138e-43	2.78485e-42	No	19
Hunk	3588	6.82863e-40	2.76006e-39	No	19
Arhgap21	4384	5.92437e-38	2.31981e-37	No	19
Whsc1	11658	1.90909e-37	7.41373e-37	Yes	19
Snrnp35	2934	3.98214e-37	1.53611e-36	No	19
Rgs5	84	6.8872e-37	2.64185e-36	No	19
Atf5	6375	3.16614e-36	1.1968e-35	Yes	19
Dtx1	5779	9.08082e-36	3.41029e-35	No	19
Rmi1	3813	1.55776e-35	5.82545e-35	No	19
Tmem255a	718	3.81279e-35	1.41494e-34	No	19
Mlc1	689	2.08617e-33	7.53202e-33	No	19
Tmem40	67	5.34137e-33	1.9179e-32	No	19
Dock11	1399	7.25549e-33	2.59899e-32	No	19
Angptl4	180	3.11523e-32	1.10201e-31	No	19
Frmd4a	9988	2.20455e-31	7.65288e-31	No	19
Plxnc1	2000	8.2897e-31	2.83841e-30	No	19
Pdlim7	10465	5.88055e-30	1.97576e-29	No	19
Ube2l6	830	1.95914e-29	6.51257e-29	No	19
Srgap3	6683	2.31415e-28	7.51999e-28	No	19
Serpinf1	303	2.37847e-28	7.72732e-28	No	19
Ppm1g	12772	3.05023e-28	9.88845e-28	No	19
Wbscr22	6960	3.43259e-26	1.06707e-25	No	19
1500015O10Rik	67	1.33843e-25	4.12239e-25	No	19
Meaf6	10669	1.52291e-24	4.57634e-24	No	19
Neto2	3795	1.69574e-24	5.08959e-24	No	19
Mxra8	685	2.6105e-24	7.80093e-24	No	19
Eln	495	3.18464e-24	9.49587e-24	No	19
Lrrc23	210	4.80386e-23	1.39698e-22	No	19
Cxcl12	576	9.34126e-23	2.69926e-22	No	19
Bcl10	10784	2.52382e-22	7.22079e-22	No	19
Pax2	128	2.62201e-22	7.496e-22	Yes	19
Irak1bp1	9724	5.49973e-22	1.55986e-21	No	19
Pdlim4	1537	8.53199e-22	2.41216e-21	No	19
Lrrc49	7910	1.17312e-21	3.30609e-21	No	19
Med10	15309	9.00349e-21	2.49119e-20	No	19
Syndig1	464	1.47494e-20	4.05938e-20	No	19
Ston2	1507	2.66868e-20	7.29285e-20	No	19
Bcan	134	5.07898e-20	1.3787e-19	No	19
Pck2	1626	3.71176e-19	9.82923e-19	No	19
Insl6	708	5.25296e-19	1.38327e-18	No	19
Tshz3	1787	7.80358e-19	2.0474e-18	Yes	19
Frem1	669	7.95325e-19	2.08558e-18	No	19
Mob3a	1710	9.60129e-18	2.44781e-17	No	19
Lcat	81	3.0493e-17	7.63949e-17	No	19
Lect1	103	3.99057e-17	9.95131e-17	No	19
Ahnak	392	5.4906e-17	1.36535e-16	No	19
RP23-34O23.4	139	2.07207e-16	5.06888e-16	No	19
Serpinb6a	2930	3.5317e-16	8.58375e-16	No	19
Timp4	79	8.54401e-16	2.05635e-15	No	19
Smpdl3b	78	1.8759e-15	4.47765e-15	No	19
Trim71	758	5.09497e-15	1.20203e-14	No	19
Prrg3	982	1.31668e-14	3.07077e-14	No	19
Cxcl10	55	1.63392e-14	3.80002e-14	No	19
Specc1	1735	2.71505e-14	6.27564e-14	No	19
Hs3st3a1	54	2.89893e-14	6.6945e-14	No	19
Ccdc80	60	4.01643e-14	9.24392e-14	No	19
Fam181b	1219	5.63185e-14	1.29086e-13	No	19
Btd	1363	1.01148e-13	2.30016e-13	No	19
Cpne5	1833	1.43825e-13	3.25737e-13	No	19
Ncam1	23843	1.83653e-13	4.14507e-13	No	19
Cobll1	313	1.9132e-13	4.31552e-13	No	19
Fat3	3153	2.03447e-13	4.58562e-13	No	19
Cgnl1	384	2.46668e-13	5.54074e-13	No	19
F3	481	8.81078e-13	1.94772e-12	No	19
Spats2l	1140	9.42897e-13	2.08223e-12	No	19
Akr1b8	465	1.7208e-12	3.76037e-12	No	19
Satb2	615	2.01214e-12	4.386e-12	Yes	19
Haus7	5156	4.539e-12	9.78952e-12	No	19
Tmem132b	165	8.00059e-12	1.7118e-11	No	19
Cldn10	145	8.45072e-12	1.80631e-11	No	19
Lonrf2	3475	1.04172e-11	2.21907e-11	No	19
Ghr	1171	1.04277e-11	2.22099e-11	No	19
Mpped1	210	2.15704e-11	4.54031e-11	No	19
Stox1	245	2.46245e-11	5.17449e-11	No	19
Rap2c	3489	4.37572e-11	9.11856e-11	No	19
Kank2	624	4.84342e-11	1.00751e-10	No	19
Bfsp1	174	4.85369e-11	1.0095e-10	No	19
Slc7a5	2624	1.35407e-10	2.77034e-10	No	19
Adora1	153	1.5627e-10	3.18896e-10	No	19
Tns2	155	5.68186e-10	1.13441e-09	No	19
Angptl1	53	6.73322e-10	1.33988e-09	No	19
Gm8225	807	7.30792e-10	1.45213e-09	No	19
Lmo3	191	7.45963e-10	1.48149e-09	No	19
Tigd3	555	1.98138e-09	3.88431e-09	No	19
Ccsap	1820	2.21911e-09	4.34301e-09	No	19
Gm26877	136	5.18663e-09	9.99734e-09	No	19
Slc7a7	318	6.27537e-09	1.20558e-08	No	19
Pla2g12a	6535	1.04443e-08	1.98996e-08	No	19
Galc	1198	1.07999e-08	2.05668e-08	No	19
Pde4d	2983	1.19059e-08	2.26215e-08	No	19
Trim45	1346	1.27872e-08	2.42715e-08	No	19
Slc4a4	735	2.05845e-08	3.87201e-08	No	19
Rasd1	203	2.06556e-08	3.88442e-08	No	19
Rspo1	51	2.81877e-08	5.26534e-08	No	19
Fzd9	227	2.91785e-08	5.44637e-08	No	19
0610040J01Rik	62	2.96491e-08	5.53078e-08	No	19
Gcnt2	257	4.45549e-08	8.25809e-08	No	19
Hspb8	470	4.83678e-08	8.94827e-08	No	19
Mast2	3158	5.38847e-08	9.9457e-08	No	19
Mei4	240	5.55348e-08	1.02427e-07	No	19
Gcnt1	80	6.0182e-08	1.10809e-07	No	19
BC049715	372	6.23124e-08	1.14619e-07	No	19
Crispld2	311	6.86732e-08	1.26149e-07	No	19
Shroom4	198	8.57034e-08	1.56764e-07	No	19
Thbs1	203	1.28794e-07	2.3351e-07	No	19
Car13	53	1.76619e-07	3.18113e-07	No	19
Tcerg1l	440	2.04518e-07	3.66782e-07	No	19
Agtr1a	95	2.38754e-07	4.26859e-07	No	19
Hnrnpa0	12163	2.9334e-07	5.22094e-07	No	19
Bmper	240	4.13127e-07	7.30458e-07	No	19
Pdgfrb	335	6.33881e-07	1.1097e-06	No	19
Ankrd44	1981	8.22159e-07	1.43131e-06	No	19
Igfbp3	391	9.22596e-07	1.6008e-06	No	19
Sspn	194	9.23475e-07	1.60214e-06	No	19
Ifitm3	87	9.33222e-07	1.61868e-06	No	19
Gm35986	58	9.85806e-07	1.70634e-06	No	19
Rnf126	9062	1.39274e-06	2.39502e-06	No	19
Slc38a8	70	1.51227e-06	2.59729e-06	No	19
N4bp3	609	1.55336e-06	2.66482e-06	No	19
Acy3	284	1.80045e-06	3.07959e-06	No	19
Adgrb1	1465	1.93635e-06	3.30828e-06	No	19
Ntn4	494	2.17278e-06	3.70046e-06	No	19
Gm20707	113	2.47125e-06	4.19833e-06	No	19
Slc35b4	1541	3.42141e-06	5.77344e-06	No	19
Tap1	177	3.42227e-06	5.77423e-06	No	19
Cmtm5	221	4.13017e-06	6.9422e-06	No	19
Pcsk6	111	4.73949e-06	7.93271e-06	No	19
Xylb	390	4.82261e-06	8.06823e-06	No	19
Zfp69	151	7.31462e-06	1.20962e-05	Yes	19
Gm3604	227	9.6427e-06	1.58538e-05	No	19
Pygb	2355	1.03683e-05	1.70115e-05	No	19
Hsf4	145	1.41703e-05	2.30909e-05	Yes	19
Calca	169	1.44978e-05	2.36067e-05	No	19
Dfna5	7980	1.63102e-05	2.64777e-05	No	19
Gpr19	3440	1.66421e-05	2.69903e-05	No	19
Noct	4958	1.70958e-05	2.77082e-05	No	19
Prss35	131	2.42448e-05	3.8947e-05	No	19
Gm7160	249	2.51489e-05	4.03519e-05	No	19
Pth2	145	2.81566e-05	4.50338e-05	No	19
Lrrcc1	5034	2.91811e-05	4.66427e-05	No	19
Myh9	1808	3.24524e-05	5.17286e-05	No	19
Cd83	439	4.0397e-05	6.39654e-05	No	19
D17H6S53E	1568	4.19297e-05	6.63644e-05	No	19
Hvcn1	150	5.20593e-05	8.18977e-05	No	19
Tlr2	76	5.30338e-05	8.34045e-05	No	19
Zbtb41	2719	5.76631e-05	9.05066e-05	Yes	19
Plec	1398	5.79741e-05	9.0946e-05	No	19
Cdh7	515	6.09344e-05	9.54407e-05	No	19
Zfp808	91	6.33005e-05	9.90641e-05	No	19
Tgfbr2	60	6.79697e-05	0.000106217	No	19
Marveld1	430	8.23499e-05	0.000128064	No	19
Myh7b	63	8.98936e-05	0.000139579	No	19
Ffar4	417	0.000101289	0.000156626	No	19
Ptprj	836	0.000105299	0.000162594	No	19
6430573F11Rik	601	0.000119874	0.000184625	No	19
Ssbp4	10064	0.000143129	0.00021937	No	19
Glis3	135	0.000159468	0.000243662	Yes	19
Aifm2	1360	0.000177093	0.000269881	No	19
2810455O05Rik	505	0.00017897	0.000272685	No	19
Sipa1l2	940	0.000215667	0.000326648	No	19
Tchh	164	0.000316211	0.000473687	No	19
1700007G11Rik	157	0.000325877	0.000487828	No	19
Tll1	73	0.000400492	0.000596557	No	19
P2ry2	83	0.000434816	0.00064583	No	19
Ptgfr	76	0.000453771	0.000673056	No	19
Capn5	411	0.000465498	0.000689974	No	19
Foxk2	3190	0.000471463	0.000698402	Yes	19
Shisa8	1669	0.000481581	0.00071304	No	19
Optn	1273	0.000484644	0.000717434	No	19
Lama2	94	0.000577531	0.000850987	No	19
Pld2	489	0.000577577	0.000850987	No	19
Trim6	184	0.000652076	0.000957099	No	19
Ston1	61	0.000670096	0.000982399	No	19
Irx5	5027	5.52667e-237	8.35215e-236	Yes	20
Ngfr	3856	6.03488e-179	7.29029e-178	No	20
Rgs2	11177	1.47145e-125	1.33584e-124	No	20
Pfn2	23598	1.49831e-115	1.27777e-114	No	20
Nav2	7146	4.60465e-104	3.64978e-103	No	20
Tle1	10439	1.90781e-102	1.49643e-101	No	20
Cxcr4	2185	7.92241e-100	6.08719e-99	No	20
Hsd17b12	16475	2.20595e-96	1.64376e-95	No	20
Plin2	5154	1.55926e-86	1.07561e-85	No	20
Rhob	8620	1.47937e-75	9.26653e-75	No	20
1700019D03Rik	1848	1.10673e-71	6.63947e-71	No	20
A830092H15Rik	2593	6.65246e-62	3.59673e-61	No	20
Rtn4	22936	1.24139e-59	6.52879e-59	No	20
Ppp1r17	2015	4.48691e-59	2.34178e-58	No	20
Rgs3	4677	1.09835e-57	5.65984e-57	No	20
Gpm6a	16375	4.6421e-55	2.31214e-54	No	20
Ppp2r3c	7023	7.35011e-50	3.4337e-49	No	20
Slc6a1	6771	6.79039e-49	3.12852e-48	No	20
Papss1	10048	1.54014e-43	6.6046e-43	No	20
Src	5143	1.42346e-42	6.01513e-42	No	20
Ncald	5204	5.45635e-38	2.13822e-37	No	20
Rab9	10364	3.66267e-36	1.38345e-35	No	20
Gpr37	6889	4.07203e-36	1.5373e-35	No	20
Dusp10	3920	1.84281e-33	6.65659e-33	No	20
Osbpl1a	6010	1.18126e-32	4.21536e-32	No	20
Pde10a	4229	2.14917e-32	7.63135e-32	No	20
Nrp1	5033	1.28016e-29	4.2744e-29	No	20
Lsamp	7112	1.39122e-28	4.54343e-28	No	20
Arpc4	9081	1.59832e-27	5.10458e-27	No	20
Apba2	10142	1.60233e-26	5.01421e-26	No	20
Kif5b	22046	1.9279e-21	5.41597e-21	No	20
Synm	2415	3.74545e-21	1.04536e-20	No	20
Dlgap3	2285	3.11704e-19	8.26889e-19	No	20
Crat	1510	4.38783e-19	1.15849e-18	No	20
Trim16	614	8.74891e-19	2.29183e-18	No	20
Kbtbd11	4978	8.89115e-19	2.32788e-18	No	20
Pgk1-rs7	1838	2.74203e-18	7.10378e-18	No	20
2410002F23Rik	11308	3.16583e-18	8.18483e-18	No	20
Tomm34	5515	4.43728e-18	1.14268e-17	No	20
Adam11	3825	6.52866e-17	1.62e-16	No	20
Pde3a	2533	8.6334e-16	2.07754e-15	No	20
Hspbp1	5768	1.56198e-15	3.73366e-15	No	20
Fam65b	2316	2.08998e-15	4.98075e-15	No	20
Rasa3	2317	2.97488e-15	7.0572e-15	No	20
Cntfr	6321	1.51338e-14	3.52296e-14	No	20
Rfk	6790	1.66252e-13	3.75739e-13	No	20
Npy	2056	5.48784e-13	1.22049e-12	No	20
Tpmt	2782	1.12817e-12	2.48518e-12	No	20
Flii	3913	1.43559e-12	3.14718e-12	No	20
Dclk2	3671	2.01234e-12	4.386e-12	No	20
Coq10b	6810	7.40786e-12	1.58701e-11	No	20
Anapc4	6128	5.51344e-11	1.14451e-10	No	20
Hsd17b11	951	5.69484e-11	1.18184e-10	No	20
Pxmp4	3843	7.3333e-11	1.51685e-10	No	20
Phxr4	1705	8.39425e-11	1.7332e-10	No	20
Nck2	1668	8.59211e-11	1.77332e-10	No	20
Bud31	18722	1.00127e-10	2.06057e-10	No	20
Trub1	4700	1.64407e-10	3.35319e-10	No	20
Bop1	3790	1.8316e-10	3.72759e-10	No	20
Ociad1	15416	2.06472e-10	4.19352e-10	No	20
Tmem128	12893	2.89101e-10	5.84257e-10	No	20
Gm12224	414	4.92627e-10	9.86434e-10	No	20
Elovl1	1953	6.7745e-10	1.34774e-09	No	20
Tmeff2	2855	1.77803e-09	3.49067e-09	No	20
Nudt16	3462	4.78386e-09	9.2411e-09	No	20
Pgm3	4298	5.50143e-09	1.05878e-08	No	20
Rnpep	6525	7.11307e-09	1.36442e-08	No	20
Ttl	2648	1.21744e-08	2.31199e-08	No	20
Coro2b	6950	2.13844e-08	4.01745e-08	No	20
Polr1e	1964	2.59374e-08	4.85644e-08	No	20
Ogfr	12424	2.87443e-08	5.36797e-08	No	20
G0s2	457	7.20911e-08	1.32234e-07	No	20
Snap29	2844	1.28077e-07	2.32295e-07	No	20
Il4ra	496	1.69066e-07	3.04787e-07	No	20
Fam110b	5249	3.0602e-07	5.44341e-07	No	20
Kcnh7	1669	4.16981e-07	7.37013e-07	No	20
Adamts5	1057	4.24815e-07	7.50507e-07	No	20
4932443I19Rik	238	9.42155e-07	1.63323e-06	No	20
Mmp15	1112	1.07519e-06	1.85807e-06	No	20
Hip1r	2215	2.48286e-06	4.21758e-06	No	20
Hibch	3739	3.32846e-06	5.62163e-06	No	20
Ero1l	4501	4.30117e-06	7.21769e-06	No	20
Chmp1a	9898	4.7367e-06	7.9298e-06	No	20
Adam22	2847	6.69648e-06	1.11069e-05	No	20
Steap3	123	6.79193e-06	1.1259e-05	No	20
Rps6ka4	965	8.22652e-06	1.35714e-05	No	20
Fam13a	1174	9.52468e-06	1.56632e-05	No	20
Gm16499	221	1.57783e-05	2.56474e-05	No	20
Rtca	10208	1.63947e-05	2.66063e-05	No	20
Fras1	1308	1.76848e-05	2.86166e-05	No	20
Smim4	6024	2.71487e-05	4.34541e-05	No	20
Stk32a	598	3.47885e-05	5.53234e-05	No	20
Mipep	2343	4.53037e-05	7.15467e-05	No	20
Csmd2	905	4.55325e-05	7.18928e-05	No	20
Pigu	2531	4.96281e-05	7.82037e-05	No	20
Gm28523	401	5.20686e-05	8.19037e-05	No	20
Fchsd2	5200	5.59724e-05	8.79066e-05	No	20
Sorcs2	3959	6.00395e-05	9.40781e-05	No	20
Nln	1276	7.87213e-05	0.000122598	No	20
Tbc1d9b	2474	9.08416e-05	0.000141007	No	20
Sema4a	603	0.0001555	0.000237768	No	20
Tslp	92	0.000208686	0.00031636	No	20
Fbxo44	5012	0.00023437	0.000354119	No	20
Tmc7	224	0.000266176	0.000400728	No	20
Grip1	5747	0.000401755	0.00059832	No	20
Rab17	64	0.000436702	0.000648563	No	20
Por	5633	0.000438969	0.000651742	No	20
Dis3l	2124	0.000486648	0.000720258	No	20
Slc5a7	75	0.000576717	0.000849887	No	20
Sap18	6868	0.000655124	0.000961386	No	20
Cacna1f	1473	0	0	No	NA
Gucy2e	2417	0	0	No	NA
Kcne2	2185	0	0	No	NA
Bhlhe23	1404	0	0	Yes	NA
Otor	554	0	0	No	NA
Gnat1	2209	0	0	No	NA
Grm6	1594	0	0	No	NA
Lrit1	1994	1.08773e-267	1.87543e-266	No	NA
Cntn5	875	8.58396e-192	1.09589e-190	No	NA
Cabp2	495	5.88075e-175	6.97534e-174	No	NA
Fam135b	415	1.18495e-162	1.33802e-161	No	NA
Esrrb	417	1.7668e-153	1.88342e-152	Yes	NA
BC065403	631	1.32151e-136	1.28664e-135	No	NA
Gm44196	519	7.9745e-135	7.69437e-134	No	NA
Ccdc113	798	4.11715e-126	3.75584e-125	No	NA
Fabp4	369	2.66684e-86	1.83629e-85	No	NA
Gabrr2	234	7.39645e-73	4.49279e-72	No	NA
Calml4	298	4.59125e-69	2.68692e-68	No	NA
2410080I02Rik	723	7.58303e-69	4.43089e-68	No	NA
Gsc2	145	5.18594e-66	2.93454e-65	Yes	NA
Vwc2l	306	5.35315e-59	2.79292e-58	No	NA
Elfn2	546	2.79005e-58	1.44614e-57	No	NA
Adprhl1	117	2.2239e-57	1.13897e-56	No	NA
Gabrr3	242	1.53649e-52	7.47006e-52	No	NA
Gm14508	560	2.78363e-50	1.30731e-49	No	NA
Slc16a8	219	4.28797e-49	1.98105e-48	No	NA
Lrp2bp	153	1.03883e-44	4.53495e-44	No	NA
Mkrn2os	510	1.58215e-43	6.77704e-43	No	NA
Gnat3	57	8.25964e-41	3.39962e-40	No	NA
A330050F15Rik	377	1.38175e-40	5.66397e-40	No	NA
Gm20754	65	2.87053e-40	1.16871e-39	No	NA
Gpr152	155	1.03194e-38	4.0865e-38	No	NA
A930016O22Rik	108	1.54773e-37	6.01975e-37	No	NA
Gm3898	219	7.41554e-36	2.78907e-35	No	NA
Mzb1	330	1.01691e-35	3.8152e-35	No	NA
4732414G09Rik	336	4.96532e-35	1.83993e-34	No	NA
Gm29595	278	1.40797e-34	5.18413e-34	No	NA
Gm16958	161	6.81176e-34	2.47898e-33	No	NA
Tnfrsf8	169	8.25029e-33	2.95393e-32	No	NA
Nipal1	131	1.05288e-31	3.689e-31	No	NA
5730419F03Rik	56	3.06111e-31	1.06043e-30	No	NA
Lcn2	119	1.75746e-29	5.85378e-29	No	NA
Lactbl1	132	1.08899e-28	3.56648e-28	No	NA
Gm26954	94	4.48321e-28	1.44779e-27	No	NA
D030047H15Rik	134	3.66997e-23	1.07097e-22	No	NA
Gm15969	214	6.52272e-23	1.89317e-22	No	NA
Catsper4	228	1.07072e-22	3.08924e-22	No	NA
Ankrd35	135	2.99472e-21	8.37075e-21	No	NA
RP24-240G4.4	91	7.9131e-20	2.13685e-19	No	NA
Nrg4	331	1.51906e-19	4.06632e-19	No	NA
RP23-85B15.7	149	1.87149e-19	4.99904e-19	No	NA
Igfn1	66	3.81449e-19	1.0096e-18	No	NA
1700109G14Rik	102	8.8744e-19	2.32389e-18	No	NA
Slco4c1	55	2.08247e-18	5.40715e-18	No	NA
A830019P07Rik	254	1.20693e-17	3.06457e-17	No	NA
Gnb5	104	2.071e-17	5.21107e-17	No	NA
Nts	55	3.14616e-17	7.87823e-17	No	NA
Gpr61	122	3.82873e-17	9.5588e-17	No	NA
Zfhx2os	69	4.35359e-17	1.08494e-16	No	NA
Htr3a	198	7.857e-17	1.94353e-16	No	NA
Tmem196	63	9.49867e-17	2.34307e-16	No	NA
Gm11368	153	1.00777e-16	2.48427e-16	No	NA
Gm6471	72	1.72361e-16	4.22538e-16	No	NA
Gramd2	301	2.33944e-16	5.70995e-16	No	NA
4930458D05Rik	203	4.75253e-15	1.12177e-14	No	NA
Ripk4	168	3.1103e-14	7.17599e-14	No	NA
Fezf1	113	3.6507e-14	8.40733e-14	Yes	NA
Gm7616	110	2.09013e-13	4.71037e-13	No	NA
Nlrp10	89	6.49679e-13	1.4419e-12	No	NA
4833428L15Rik	50	1.04612e-12	2.30815e-12	No	NA
Gm27200	92	2.48252e-12	5.39437e-12	No	NA
2310026L22Rik	89	3.67779e-12	7.95718e-12	No	NA
Ctss	65	1.39422e-11	2.95866e-11	No	NA
Capn11	396	1.15134e-10	2.36264e-10	No	NA
4933433G15Rik	82	1.20442e-10	2.46954e-10	No	NA
Dgki	160	1.36382e-10	2.78954e-10	No	NA
E130304I02Rik	89	2.58381e-10	5.22805e-10	No	NA
Rbp7	181	3.43814e-10	6.92876e-10	No	NA
Spem1	139	1.02245e-09	2.02073e-09	No	NA
RP24-134N2.1	690	1.5701e-09	3.08688e-09	No	NA
Cnnm1	251	2.2597e-09	4.42014e-09	No	NA
Tespa1	84	3.38907e-09	6.58392e-09	No	NA
AI427809	97	3.59299e-09	6.97108e-09	No	NA
Ripply2	284	9.66191e-09	1.84347e-08	No	NA
1700034H15Rik	117	1.6807e-08	3.17514e-08	No	NA
1700026J14Rik	97	2.20096e-08	4.13335e-08	No	NA
Gm27246	65	2.29251e-08	4.30154e-08	No	NA
Mroh5	141	4.60184e-08	8.52411e-08	No	NA
Kdm4d	117	6.27938e-08	1.15462e-07	No	NA
Npb	67	9.89889e-08	1.80494e-07	No	NA
Ppp1r14d	59	1.60234e-07	2.89329e-07	No	NA
Gm996	317	1.68627e-07	3.04118e-07	No	NA
Dtnbos	51	9.5584e-07	1.65657e-06	No	NA
E130111B04Rik	52	9.84008e-07	1.70362e-06	No	NA
Marveld3	172	1.10861e-06	1.91561e-06	No	NA
4930426D05Rik	58	1.21622e-06	2.09769e-06	No	NA
Gm26615	452	1.23757e-06	2.13378e-06	No	NA
Grip2	106	1.34617e-06	2.31705e-06	No	NA
Gm38097	55	1.38017e-06	2.37475e-06	No	NA
Gm42567	89	1.52073e-06	2.61123e-06	No	NA
Tph1	200	2.10645e-06	3.59196e-06	No	NA
Plcxd1	140	2.27072e-06	3.86419e-06	No	NA
D930048N14Rik	54	3.28083e-06	5.54368e-06	No	NA
A330041J22Rik	78	3.57756e-06	6.02747e-06	No	NA
Gm7854	74	3.75759e-06	6.32582e-06	No	NA
RP23-449M8.5	54	4.47117e-06	7.49444e-06	No	NA
Atp6v0c	59	5.21498e-06	8.70726e-06	No	NA
BC018473	114	5.65355e-06	9.41654e-06	No	NA
1500002F19Rik	94	6.16099e-06	1.02345e-05	No	NA
Isg20	86	6.91857e-06	1.14639e-05	No	NA
Gm27253	96	1.20003e-05	1.96207e-05	No	NA
Tmem28	124	2.18217e-05	3.5152e-05	No	NA
Gm26583	211	2.27521e-05	3.66194e-05	No	NA
Csmd1	218	2.42044e-05	3.88861e-05	No	NA
Bspry	79	2.49698e-05	4.00732e-05	No	NA
Ict1os	85	4.93231e-05	7.77313e-05	No	NA
Gm43532	68	7.17961e-05	0.000112068	No	NA
Hsd17b14	73	9.94519e-05	0.000153865	No	NA
Cyp4f18	70	0.000102947	0.000159076	No	NA
Gm20404	59	0.000120569	0.000185601	No	NA
5033417F24Rik	75	0.000162701	0.000248425	No	NA
Gm42918	57	0.000166006	0.000253343	No	NA
Dact2	237	0.000212821	0.000322499	No	NA
Ppp1r1c	458	0.000214227	0.000324565	No	NA
Olfr772	56	0.000313954	0.000470446	No	NA
Mfsd2b	123	0.000331671	0.000496253	No	NA
Sult1a1	55	0.000341339	0.000510313	No	NA
Hs3st2	186	0.000557739	0.000822725	No	NA

### Sheet: STable_6
Supplemental Table 6: Reactome pathways enriched amongst genes that are overexpressed ("DE") in the corresponding cell type (compared to all other ones) in NaR.
CELL TYPE	REACTOME PATHWAY NR	REACTOME PATHWAY NAME	ENRICHEMENT P VALUE	DE GENES IN PATHWAY
NE_1	975956	Nonsense Mediated Decay (NMD) independent of the Exon Junction Complex (EJC)	4.22e-15	Rps14;Rpl4;Rps15;Rpl5;Rps16;Rps17;Rpl3;Rps18;Rps15a;Rps19;Pabpc1;Rpl37;Rpsa;Rps27a;Rps10;Rpl39;Rpl8;Rps11;Rps13;Rpl7;Rpl31;Rpl32;Rpl36a;Rps27l;Rps3a1;Rps9;Rps8;Rpl37a;Rps5;Rps6;Rpl24;Rpl26;Rpl28;Rpl22l1;Rpl22;Rplp0;Rplp1;Rpl23;Rpl13a;Rpl18a;Rpl13;Rpl14;Rpl15;Rpl17;Rpl18;Rpl19;Rpl11;Rpl12;Rps3;Rps2;Rpl10a;Rps25;Rps4x;Rpl27a;Rps20;Rps23;Rps24;Rpl41;Rpl35a;Rpl36al
NE_1	72689	Formation of a pool of free 40S subunits	4.22e-15	Rps14;Rpl4;Rps15;Rpl5;Rps16;Rps17;Rpl3;Rps18;Rps15a;Rps19;Rpl37;Rpsa;Rps27a;Rps10;Rpl39;Rpl8;Rps11;Rps13;Rpl7;Rpl31;Rpl32;Rpl36a;Rps27l;Rps3a1;Rps9;Rps8;Rpl37a;Rps5;Rps6;Rpl24;Rpl26;Rpl28;Rpl22l1;Rpl22;Rplp0;Rplp1;Rpl23;Rpl13a;Eif3i;Rpl18a;Rpl13;Rpl14;Rpl15;Rpl17;Rpl18;Rpl19;Rpl11;Rpl12;Rps3;Rps2;Rpl10a;Rps25;Rps4x;Rpl27a;Rps20;Rps23;Rps24;Rpl41;Rpl35a;Rpl36al
NE_1	192823	Viral mRNA Translation	4.22e-15	Rps14;Rpl4;Rps15;Rpl5;Rps16;Rps17;Rpl3;Rps18;Rps15a;Rps19;Dnajc3;Rpl37;Rpsa;Rps27a;Rps10;Rpl39;Rpl8;Rps11;Rps13;Rpl7;Rpl31;Rpl32;Rpl36a;Rps27l;Rps3a1;Rps9;Rps8;Rpl37a;Rps5;Rps6;Rpl24;Rpl26;Rpl28;Rpl22l1;Rpl22;Rplp0;Rplp1;Rpl23;Rpl13a;Rpl18a;Rpl13;Rpl14;Rpl15;Rpl17;Rpl18;Rpl19;Rpl11;Rpl12;Rps3;Rps2;Rpl10a;Rps25;Rps4x;Rpl27a;Rps20;Rps23;Rps24;Rpl41;Rpl35a;Rpl36al
NE_1	1799339	SRP-dependent cotranslational protein targeting to membrane	4.22e-15	Rps14;Rpl4;Rps15;Rpl5;Rps16;Rps17;Rpl3;Rps18;Rps15a;Rps19;Rpl37;Rpsa;Rps27a;Rps10;Rpl39;Rpl8;Rps11;Rps13;Rpl7;Rpl31;Rpl32;Rpl36a;Rps27l;Rps3a1;Rps9;Rps8;Rpl37a;Ssr3;Rps5;Rps6;Rpl24;Rpl26;Rpl28;Sec11a;Rpl22l1;Rpl22;Rplp0;Rplp1;Rpl23;Rpl13a;Rpl18a;Rpl13;Rpl14;Rpl15;Rpl17;Rpl18;Rpl19;Rpl11;Rpl12;Rps3;Rps2;Rpl10a;Rps25;Rps4x;Rpl27a;Sec61b;Rps20;Rps23;Rps24;Rpl41;Rpl35a;Rpl36al
NE_1	156827	L13a-mediated translational silencing of Ceruloplasmin expression	4.22e-15	Rps14;Rpl4;Rps15;Rpl5;Rps16;Rps17;Rpl3;Rps18;Rps15a;Rps19;Pabpc1;Rpl37;Rpsa;Rps27a;Rps10;Rpl39;Rpl8;Rps11;Rps13;Rpl7;Rpl31;Rpl32;Rpl36a;Rps27l;Rps3a1;Rps9;Rps8;Rpl37a;Rps5;Rps6;Rpl24;Rpl26;Rpl28;Rpl22l1;Rpl22;Rplp0;Rplp1;Rpl23;Rpl13a;Eif3i;Rpl18a;Rpl13;Rpl14;Rpl15;Rpl17;Rpl18;Rpl19;Rpl11;Rpl12;Rps3;Rps2;Rpl10a;Rps25;Rps4x;Rpl27a;Rps20;Rps23;Rps24;Rpl41;Rpl35a;Rpl36al
NE_1	72706	GTP hydrolysis and joining of the 60S ribosomal subunit	4.22e-15	Rps14;Rpl4;Rps15;Rpl5;Rps16;Rps17;Rpl3;Rps18;Rps15a;Rps19;Rpl37;Rpsa;Rps27a;Rps10;Rpl39;Rpl8;Rps11;Rps13;Rpl7;Rpl31;Rpl32;Rpl36a;Rps27l;Rps3a1;Rps9;Rps8;Rpl37a;Rps5;Rps6;Rpl24;Rpl26;Rpl28;Rpl22l1;Rpl22;Rplp0;Rplp1;Rpl23;Rpl13a;Eif3i;Rpl18a;Rpl13;Rpl14;Rpl15;Rpl17;Rpl18;Rpl19;Rpl11;Rpl12;Rps3;Rps2;Rpl10a;Rps25;Rps4x;Rpl27a;Rps20;Rps23;Rps24;Rpl41;Rpl35a;Rpl36al
NE_1	927802	Nonsense-Mediated Decay (NMD)	4.22e-15	Rps14;Rpl4;Rps15;Rpl5;Rps16;Rps17;Rpl3;Rps18;Rps15a;Rps19;Pabpc1;Rpl37;Rpsa;Rps27a;Rps10;Rpl39;Rpl8;Rps11;Rps13;Rpl7;Rpl31;Rpl32;Rpl36a;Rps27l;Rps3a1;Rps9;Rps8;Rpl37a;Rps5;Rps6;Rpl24;Rpl26;Rpl28;Rpl22l1;Rpl22;Rplp0;Rplp1;Rpl23;Rpl13a;Rpl18a;Rpl13;Rpl14;Rpl15;Rpl17;Rpl18;Rpl19;Rpl11;Rpl12;Rps3;Rps2;Rpl10a;Rps25;Rps4x;Rpl27a;Rps20;Rps23;Rps24;Rpl41;Rpl35a;Rpl36al
NE_1	975957	Nonsense Mediated Decay (NMD) enhanced by the Exon Junction Complex (EJC)	4.22e-15	Rps14;Rpl4;Rps15;Rpl5;Rps16;Rps17;Rpl3;Rps18;Rps15a;Rps19;Pabpc1;Rpl37;Rpsa;Rps27a;Rps10;Rpl39;Rpl8;Rps11;Rps13;Rpl7;Rpl31;Rpl32;Rpl36a;Rps27l;Rps3a1;Rps9;Rps8;Rpl37a;Rps5;Rps6;Rpl24;Rpl26;Rpl28;Rpl22l1;Rpl22;Rplp0;Rplp1;Rpl23;Rpl13a;Rpl18a;Rpl13;Rpl14;Rpl15;Rpl17;Rpl18;Rpl19;Rpl11;Rpl12;Rps3;Rps2;Rpl10a;Rps25;Rps4x;Rpl27a;Rps20;Rps23;Rps24;Rpl41;Rpl35a;Rpl36al
NE_1	72649	Translation initiation complex formation	4.22e-15	Rps14;Rps15;Rps16;Rps17;Rps18;Rps15a;Rps19;Eif3i;Pabpc1;Rpsa;Rps27a;Rps10;Rps11;Rps13;Rps3;Rps2;Rps27l;Rps25;Rps4x;Rps3a1;Rps9;Rps8;Rps5;Rps6;Rps20;Rps23;Rps24
NE_1	72702	Ribosomal scanning and start codon recognition	4.22e-15	Rps14;Rps15;Rps16;Rps17;Rps18;Rps15a;Rps19;Eif3i;Rpsa;Rps27a;Rps10;Rps11;Rps13;Rps3;Rps2;Rps27l;Rps25;Rps4x;Rps3a1;Rps9;Rps8;Rps5;Rps6;Rps20;Rps23;Rps24
NE_1	6791226	Major pathway of rRNA processing in the nucleolus and cytosol	4.22e-15	Rps14;Rpl4;Rps15;Rpl5;Rps16;Rps17;Rpl3;Rps18;Rps15a;Rps19;Rpl37;Rpsa;Rps27a;Rps10;Rpl39;Rpl8;Rps11;Rps13;Rpl7;Rpl31;Rpl32;Rpl36a;Rps27l;Rps3a1;Rps9;Rps8;Rpl37a;Rps5;Rps6;Rpl24;Rpl26;Rpl28;Rpl22l1;Rpl22;Rplp0;Ncl;Rplp1;Rpl23;Rpl13a;Rpl18a;Rpl13;Rpl14;Rpl15;Rpl17;Rpl18;Rpl19;Rpl11;Rpl12;Rps3;Rps2;Rpl10a;Rps25;Rps4x;Rpl27a;Rps20;Rps23;Rps24;Rpl41;Rpl35a;Rpl36al
NE_1	156902	Peptide chain elongation	4.22e-15	Rps14;Rpl4;Rps15;Rpl5;Rps16;Rps17;Rpl3;Rps18;Rps15a;Rps19;Rpl37;Rpsa;Rps27a;Rps10;Rpl39;Rpl8;Rps11;Rps13;Rpl7;Rpl31;Rpl32;Rpl36a;Rps27l;Rps3a1;Rps9;Rps8;Rpl37a;Rps5;Rps6;Rpl24;Rpl26;Rpl28;Rpl22l1;Rpl22;Rplp0;Rplp1;Rpl23;Rpl13a;Rpl18a;Rpl13;Rpl14;Rpl15;Rpl17;Rpl18;Rpl19;Rpl11;Rpl12;Rps3;Rps2;Rpl10a;Rps25;Rps4x;Rpl27a;Rps20;Rps23;Rps24;Rpl41;Rpl35a;Rpl36al
NE_1	156842	Eukaryotic Translation Elongation	4.22e-15	Rps14;Rpl4;Rps15;Rpl5;Rps16;Eef1d;Rps17;Rpl3;Rps18;Rps15a;Rps19;Eef1g;Rpl37;Rpsa;Rps27a;Rps10;Rpl39;Rpl8;Rps11;Rps13;Rpl7;Rpl31;Rpl32;Rpl36a;Rps27l;Rps3a1;Rps9;Rps8;Rpl37a;Rps5;Rps6;Rpl24;Rpl26;Rpl28;Rpl22l1;Rpl22;Rplp0;Rplp1;Rpl23;Rpl13a;Rpl18a;Rpl13;Rpl14;Rpl15;Rpl17;Rpl18;Rpl19;Rpl11;Rpl12;Rps3;Rps2;Rpl10a;Rps25;Rps4x;Eef1b2;Rpl27a;Rps20;Rps23;Rps24;Rpl41;Rpl35a;Rpl36al
NE_1	72613	Eukaryotic Translation Initiation	4.22e-15	Rps14;Rpl4;Rps15;Rpl5;Rps16;Rps17;Rpl3;Rps18;Rps15a;Rps19;Pabpc1;Rpl37;Rpsa;Rps27a;Rps10;Rpl39;Rpl8;Rps11;Rps13;Rpl7;Rpl31;Rpl32;Rpl36a;Rps27l;Rps3a1;Rps9;Rps8;Rpl37a;Rps5;Rps6;Rpl24;Rpl26;Rpl28;Rpl22l1;Rpl22;Rplp0;Rplp1;Rpl23;Rpl13a;Eif3i;Rpl18a;Rpl13;Rpl14;Eif4ebp1;Rpl15;Rpl17;Rpl18;Rpl19;Rpl11;Rpl12;Rps3;Rps2;Rpl10a;Rps25;Rps4x;Rpl27a;Rps20;Rps23;Rps24;Rpl41;Rpl35a;Rpl36al
NE_1	72737	Cap-dependent Translation Initiation	4.22e-15	Rps14;Rpl4;Rps15;Rpl5;Rps16;Rps17;Rpl3;Rps18;Rps15a;Rps19;Pabpc1;Rpl37;Rpsa;Rps27a;Rps10;Rpl39;Rpl8;Rps11;Rps13;Rpl7;Rpl31;Rpl32;Rpl36a;Rps27l;Rps3a1;Rps9;Rps8;Rpl37a;Rps5;Rps6;Rpl24;Rpl26;Rpl28;Rpl22l1;Rpl22;Rplp0;Rplp1;Rpl23;Rpl13a;Eif3i;Rpl18a;Rpl13;Rpl14;Eif4ebp1;Rpl15;Rpl17;Rpl18;Rpl19;Rpl11;Rpl12;Rps3;Rps2;Rpl10a;Rps25;Rps4x;Rpl27a;Rps20;Rps23;Rps24;Rpl41;Rpl35a;Rpl36al
NE_1	72764	Eukaryotic Translation Termination	4.22e-15	Rps14;Rpl4;Rps15;Rpl5;Rps16;Rps17;Rpl3;Rps18;Rps15a;Rps19;Rpl37;Rpsa;Rps27a;Rps10;Rpl39;Rpl8;Rps11;Rps13;Rpl7;Rpl31;Rpl32;Rpl36a;Rps27l;Rps3a1;Rps9;Rps8;Rpl37a;Rps5;Rps6;Rpl24;Rpl26;Rpl28;Rpl22l1;Rpl22;Rplp0;Rplp1;Rpl23;Rpl13a;Rpl18a;Rpl13;Rpl14;Rpl15;Rpl17;Rpl18;Rpl19;Rpl11;Rpl12;Rps3;Rps2;Rpl10a;Rps25;Rps4x;Rpl27a;Rps20;Rps23;Rps24;Rpl41;Rpl35a;Rpl36al
NE_1	8868773	rRNA processing in the nucleus and cytosol	4.22e-15	Rps14;Rpl4;Rps15;Rpl5;Rps16;Rps17;Rpl3;Rps18;Rps15a;Rps19;Rpl37;Rpsa;Rps27a;Rps10;Rpl39;Rpl8;Rps11;Rps13;Rpl7;Rpl31;Rpl32;Rpl36a;Rps27l;Rps3a1;Rps9;Rps8;Rpl37a;Rps5;Rps6;Rpl24;Rpl26;Rpl28;Rpl22l1;Rpl22;Rplp0;Ncl;Rplp1;Rpl23;Rpl13a;Nhp2;Rpl18a;Rpl13;Rpl14;Rpl15;Rpl17;Rpl18;Rpl19;Rpl11;Rpl12;Rps3;Rps2;Rpl10a;Rps25;Rps4x;Rpl27a;Rps20;Rps23;Rps24;Nop10;Rpl41;Rpl35a;Rpl36al
NE_1	72662	Activation of the mRNA upon binding of the cap-binding complex and eIFs	4.22e-15	Rps14;Rps15;Rps16;Rps17;Rps18;Rps15a;Rps19;Eif3i;Pabpc1;Eif4ebp1;Rpsa;Rps27a;Rps10;Rps11;Rps13;Rps3;Rps2;Rps27l;Rps25;Rps4x;Rps3a1;Rps9;Rps8;Rps5;Rps6;Rps20;Rps23;Rps24
NE_1	72312	rRNA processing	4.22e-15	Rps14;Rpl4;Rps15;Rpl5;Rps16;Rps17;Rpl3;Rps18;Rps15a;Rps19;Rpl37;Rpsa;Rps27a;Rps10;Rpl39;Rpl8;Rps11;mt-Nd2;Rps13;Rpl7;Hsd17b10;Rpl31;Rpl32;Rpl36a;Rps27l;Rps3a1;Rps9;Rps8;Rpl37a;Rps5;Rps6;Rpl24;Rpl26;Rpl28;Rpl22l1;Rpl22;Rplp0;Ncl;Rplp1;Rpl23;Rpl13a;Nhp2;Rpl18a;Rpl13;Rpl14;Rpl15;Rpl17;Rpl18;Rpl19;Rpl11;Rpl12;Rps3;Rps2;Rpl10a;Rps25;Rps4x;Rpl27a;Rps20;Rps23;Rps24;Nop10;Rpl41;Rpl35a;Rpl36al
NE_1	72766	Translation	4.22e-15	Rps14;Rpl4;Rps15;Rpl5;Rps16;Eef1d;Rps17;Mrpl13;Rpl3;Rps18;Rps15a;Rps19;Pabpc1;Eef1g;Rpl37;Rpsa;Rps27a;Rps10;Rpl39;Rpl8;Rps11;Rps13;Rpl7;Rpl31;Rpl32;Rpl36a;Rps27l;Rps3a1;Rps9;Rps8;Rpl37a;Ssr3;Rps5;Rps6;Rpl24;Rpl26;Rpl28;Sec11a;Rpl22l1;Rpl22;Rplp0;Ppa1;Rplp1;Rpl23;Rpl13a;Eif3i;Rpl18a;Rpl13;Rpl14;Eif4ebp1;Rpl15;Rpl17;Rpl18;Rpl19;Rpl11;Rpl12;Rps3;Rps2;Mrps6;Rpl10a;Mrpl42;Rps25;Rps4x;Eef1b2;Rpl27a;Sec61b;Rps20;Rps23;Rps24;Rpl41;Rpl35a;Rpl36al
NE_1	72695	Formation of the ternary complex	4.22e-15	Rps14;Rps15;Rps16;Rps17;Rps18;Rps15a;Rps19;Eif3i;Rpsa;Rps27a;Rps10;Rps11;Rps13;Rps3;Rps2;Rps27l;Rps25;Rps4x;Rps3a1;Rps9;Rps8;Rps5;Rps6;Rps20;Rps23;Rps24
NE_1	8953854	Metabolism of RNA	4.22e-15	Rps14;Rpl4;Rps15;Rpl5;Rps16;Rps17;Rpl3;Rps18;Rps15a;Rps19;Pabpc1;Igf2bp2;Igf2bp1;Rpl37;Rpsa;Rps27a;Ybx1;Rps10;Rpl39;Rpl8;Rps11;mt-Nd2;Rps13;Rpl7;Hsd17b10;Rpl31;Rpl32;Rpl36a;Rps27l;Srsf9;Rps3a1;Rps9;Rps8;Rpl37a;Rps5;Rps6;Rpl24;Rpl26;Rpl28;Rpl22l1;Rpl22;Rplp0;Ncl;Rplp1;Rpl23;Rpl13a;Nhp2;Lage3;Set;Rpl18a;Rpl13;Rpl14;Rpl15;Rpl17;Rpl18;Rpl19;Hnrnpa1;Rpl11;Rpl12;Rps3;Rps2;Rpl10a;Rps25;Rps4x;Ptbp1;Rpl27a;Igf2;Lsm4;Rps20;Rps23;Rps24;Hspa8;H19;Nop10;Rpl41;Rpl35a;Rpl36al;Ran
NE_1	2408557	Selenocysteine synthesis	4.22e-15	Rps14;Rpl4;Rps15;Rpl5;Rps16;Rps17;Rpl3;Rps18;Rps15a;Rps19;Rpl37;Rpsa;Rps27a;Rps10;Rpl39;Rpl8;Rps11;Rps13;Rpl7;Rpl31;Rpl32;Rpl36a;Rps27l;Rps3a1;Rps9;Rps8;Rpl37a;Rps5;Rps6;Rpl24;Rpl26;Rpl28;Rpl22l1;Rpl22;Rplp0;Rplp1;Rpl23;Rpl13a;Rpl18a;Rpl13;Rpl14;Rpl15;Rpl17;Rpl18;Rpl19;Rpl11;Rpl12;Rps3;Rps2;Rpl10a;Rps25;Rps4x;Rpl27a;Rps20;Rps23;Rps24;Rpl41;Rpl35a;Rpl36al
NE_1	9010553	Regulation of expression of SLITs and ROBOs	4.22e-15	Rps14;Rpl4;Rps15;Rpl5;Rps16;Rps17;Rpl3;Rps18;Rps15a;Rps19;Pabpc1;Rpl37;Rpsa;Rps27a;Rps10;Rpl39;Rpl8;Rps11;Rps13;Rpl7;Rpl31;Rpl32;Rpl36a;Rps27l;Rps3a1;Rps9;Rps8;Rpl37a;Rps5;Rps6;Rpl24;Rpl26;Rpl28;Rpl22l1;Rpl22;Rplp0;Rplp1;Rpl23;Rpl13a;Rpl18a;Rpl13;Rpl14;Rpl15;Rpl17;Rpl18;Rpl19;Rpl11;Rpl12;Rps3;Rps2;Rpl10a;Rps25;Rps4x;Rpl27a;Rps20;Rps23;Rps24;Rpl41;Rpl35a;Rpl36al
NE_1	168273	Influenza Viral RNA Transcription and Replication	4.22e-15	Rps14;Rpl4;Rps15;Rpl5;Rps16;Rps17;Rpl3;Rps18;Rps15a;Rps19;Dnajc3;Rpl37;Rpsa;Rps27a;Rps10;Rpl39;Rpl8;Rps11;Rps13;Ipo5;Rpl7;Rpl31;Rpl32;Rpl36a;Rps27l;Rps3a1;Rps9;Rps8;Rpl37a;Rps5;Rps6;Rpl24;Rpl26;Rpl28;Rpl22l1;Rpl22;Rplp0;Rplp1;Rpl23;Rpl13a;Rpl18a;Rpl13;Rpl14;Rpl15;Rpl17;Rpl18;Rpl19;Rpl11;Rpl12;Rps3;Rps2;Rpl10a;Rps25;Rps4x;Rpl27a;Rps20;Rps23;Rps24;Rpl41;Rpl35a;Rpl36al
NE_1	5663205	Infectious disease	4.22e-15	Rps14;Rpl4;Rps15;Rpl5;Rps16;Rps17;Rpl3;Rps18;Rps15a;Rps19;Dnajc3;Rpl37;Rpsa;Rps27a;Rps10;Rpl39;Rpl8;Rps11;Rps13;Ipo5;Rpl7;Rpl31;Rpl32;Rpl36a;Calr;Ppia;Rps27l;Rps3a1;Rps9;Rps8;Rpl37a;Rps5;Rps6;Rpl24;Rpl26;Rpl28;Hsp90ab1;Ranbp1;Rpl22l1;Rpl22;Rplp0;Rplp1;Rpl23;Rpl13a;B2m;Rpl18a;Rpl13;Rpl14;Rpl15;Rpl17;Rpl18;Rpl19;Rpl11;Canx;Rpl12;Rps3;Cd9;Rps2;Rpl10a;Rps25;Rps4x;Npm1;Rpl27a;Rps20;Rps23;Rps24;Rpl41;Rpl35a;Slc25a5;Rpl36al;Ran
NE_1	422475	Axon guidance	4.22e-15	Rps14;Myl12a;Rpl4;Rps15;Rpl5;Rps16;Rps17;Rpl3;Rps18;Rps15a;Rps19;Pabpc1;Rpl37;Rpsa;Rps27a;Grb10;Rps10;Rpl39;Rhoc;Rpl8;Rps11;Rhoa;Mapk3;Rps13;Rpl7;Rpl31;Rpl32;Rpl36a;Agrn;Rps27l;Rps3a1;Rps9;Rps8;Rpl37a;Rps5;Rps6;Rpl24;Rpl26;Col9a1;Rpl28;Hsp90ab1;Itgb1;Rpl22l1;Rpl22;Rplp0;Rplp1;Rpl23;Rpl13a;Ezr;Pfn1;Rpl18a;Rpl13;Rpl14;Rpl15;Rpl17;Rpl18;Rpl19;Rpl11;Rpl12;Rps3;Rps2;Rpl10a;Rps25;Rps4x;Col4a1;Col4a2;Rpl27a;Rps20;Rps23;Fgfr1;Rps24;Hspa8;Rpl41;Rpl35a;Rpl36al;Efna5
NE_1	376176	Signaling by ROBO receptors	4.22e-15	Rps14;Rpl4;Rps15;Rpl5;Rps16;Rps17;Rpl3;Rps18;Rps15a;Rps19;Pabpc1;Rpl37;Rpsa;Rps27a;Rps10;Rpl39;Rpl8;Rps11;Rhoa;Rps13;Rpl7;Rpl31;Rpl32;Rpl36a;Rps27l;Rps3a1;Rps9;Rps8;Rpl37a;Rps5;Rps6;Rpl24;Rpl26;Rpl28;Rpl22l1;Rpl22;Rplp0;Rplp1;Rpl23;Rpl13a;Pfn1;Rpl18a;Rpl13;Rpl14;Rpl15;Rpl17;Rpl18;Rpl19;Rpl11;Rpl12;Rps3;Rps2;Rpl10a;Rps25;Rps4x;Rpl27a;Rps20;Rps23;Rps24;Rpl41;Rpl35a;Rpl36al
NE_1	168254	Influenza Infection	4.22e-15	Rps14;Rpl4;Rps15;Rpl5;Rps16;Rps17;Rpl3;Rps18;Rps15a;Rps19;Dnajc3;Rpl37;Rpsa;Rps27a;Rps10;Rpl39;Rpl8;Rps11;Rps13;Ipo5;Rpl7;Rpl31;Rpl32;Rpl36a;Calr;Rps27l;Rps3a1;Rps9;Rps8;Rpl37a;Rps5;Rps6;Rpl24;Rpl26;Rpl28;Rpl22l1;Rpl22;Rplp0;Rplp1;Rpl23;Rpl13a;Rpl18a;Rpl13;Rpl14;Rpl15;Rpl17;Rpl18;Rpl19;Rpl11;Canx;Rpl12;Rps3;Rps2;Rpl10a;Rps25;Rps4x;Rpl27a;Rps20;Rps23;Rps24;Rpl41;Rpl35a;Slc25a5;Rpl36al;Ran
NE_1	168255	Influenza Life Cycle	4.22e-15	Rps14;Rpl4;Rps15;Rpl5;Rps16;Rps17;Rpl3;Rps18;Rps15a;Rps19;Dnajc3;Rpl37;Rpsa;Rps27a;Rps10;Rpl39;Rpl8;Rps11;Rps13;Ipo5;Rpl7;Rpl31;Rpl32;Rpl36a;Calr;Rps27l;Rps3a1;Rps9;Rps8;Rpl37a;Rps5;Rps6;Rpl24;Rpl26;Rpl28;Rpl22l1;Rpl22;Rplp0;Rplp1;Rpl23;Rpl13a;Rpl18a;Rpl13;Rpl14;Rpl15;Rpl17;Rpl18;Rpl19;Rpl11;Canx;Rpl12;Rps3;Rps2;Rpl10a;Rps25;Rps4x;Rpl27a;Rps20;Rps23;Rps24;Rpl41;Rpl35a;Rpl36al;Ran
NE_1	71291	Metabolism of amino acids and derivatives	4.22e-15	Rps14;Rpl4;Rps15;Rpl5;Rps16;Rps17;Rpl3;Rps18;Rps15a;Rps19;Rpl37;Rpsa;Rps27a;Phgdh;Rps10;Rpl39;Rpl8;Rps11;Rps13;Rpl7;Hsd17b10;Mtap;Rpl31;Rpl32;Rpl36a;Rps27l;Rps3a1;Rps9;Rps8;Rpl37a;Rps5;Rps6;Rpl24;Rpl26;Rpl28;Hrsp12;Carnmt1;Rpl22l1;Tst;Rpl22;Rplp0;Rplp1;Rpl23;Rpl13a;Oat;Rpl18a;Rpl13;Rpl14;Rpl15;Rpl17;Rpl18;Rpl19;Pdha1;Rpl11;Rpl12;Rps3;Rps2;Rpl10a;Rps25;Rps4x;Rpl27a;Pmp22;Rps20;Rps23;Rps24;Gcsh;Rpl41;Rpl35a;Rpl36al
NE_1	2408522	Selenoamino acid metabolism	4.22e-15	Rps14;Rpl4;Rps15;Rpl5;Rps16;Rps17;Rpl3;Rps18;Rps15a;Rps19;Rpl37;Rpsa;Rps27a;Rps10;Rpl39;Rpl8;Rps11;Rps13;Rpl7;Rpl31;Rpl32;Rpl36a;Rps27l;Rps3a1;Rps9;Rps8;Rpl37a;Rps5;Rps6;Rpl24;Rpl26;Rpl28;Rpl22l1;Rpl22;Rplp0;Rplp1;Rpl23;Rpl13a;Rpl18a;Rpl13;Rpl14;Rpl15;Rpl17;Rpl18;Rpl19;Rpl11;Rpl12;Rps3;Rps2;Rpl10a;Rps25;Rps4x;Rpl27a;Rps20;Rps23;Rps24;Rpl41;Rpl35a;Rpl36al
NE_1	1266738	Developmental Biology	6.63e-13	Rps14;Myl12a;Rpl4;Rps15;Rpl5;Rps16;Rps17;Rpl3;Rps18;Rps15a;Rps19;Pabpc1;Rpl37;Rpsa;Rps27a;Grb10;Rps10;Rpl39;Rhoc;Rpl8;Rps11;Rhoa;Mapk3;Rps13;Rpl7;Rpl31;Rpl32;Rpl36a;Agrn;Rps27l;Rps3a1;Rps9;Rps8;Rpl37a;Rps5;Rps6;Rpl24;Rpl26;Col9a1;Rpl28;Hsp90ab1;Itgb1;Rpl22l1;Rpl22;Rplp0;Rplp1;Rpl23;Rpl13a;Ezr;Pfn1;Foxp1;H2afz;Rpl18a;Rpl13;Rpl14;Rpl15;Rpl17;Rpl18;Rpl19;Rpl11;Rpl12;Rps3;Hes1;Rps2;Rpl10a;Rps25;Rps4x;Hist1h2bc;Tsc22d1;Ccnd2;Ccnd3;Col4a1;Col4a2;Rpl27a;Rps20;Rps23;Fgfr1;Rps24;Hspa8;Rpl41;Cdk4;Rpl35a;Capns1;Rpl36al;Efna5
NE_1	1643685	Disease	3.36e-11	Rps14;App;Rpl4;Rps15;Rpl5;Rps16;Rps17;Fgf15;Rpl3;Rps18;Rps15a;Rps19;Bdnf;Dnajc3;Rpl37;Rpsa;Rps27a;Rps10;Rpl39;Rpl8;Rps11;Cp;Mapk3;Rps13;Ipo5;Rpl7;Rpl31;Rpl32;Bsg;Slc2a1;Rpl36a;Calr;Agrn;Ppia;Rps27l;Rps3a1;Rps9;Rps8;Rpl37a;Rps5;Prdx1;Rps6;Rpl24;Rpl26;Rpl28;Hsp90ab1;Ranbp1;Rpl22l1;Mip;Rpl22;Rplp0;Rplp1;Rpl23;Rpl13a;B2m;Sdc4;Rpl18a;Rpl13;Fn1;Rpl14;Rpl15;Rpl17;Rpl18;Galk1;Rpl19;Rpl11;Canx;Rpl12;Pdgfra;Rps3;Hes1;Cd9;Rps2;Gpc6;Rpl10a;Rps25;Rps4x;Npm1;Rpl27a;Rps20;Capn2;Rps23;Fgfr1;Rps24;Rpl41;Cdk4;Rpl35a;Slc25a5;Capns1;Rpl36al;Ran
NE_1	392499	Metabolism of proteins	5.97e-11	Rpl4;Txn1;Rps14;App;Rpl5;Rps15;Rps16;Socs3;Rpl3;Rps17;Rps18;Rps19;Rpl37;Rpsa;Rpl8;Rps10;Rpl39;Rps11;Rpl7;Rps13;Pdia3;Rpl31;Rpl32;Pdia6;Rps9;Rps3a1;Rps8;Rps5;Rps6;Rpl24;Rpl26;Rpl28;Lgals1;Sec11a;Rpl22;Ppa1;Rpl23;B2m;Fn1;Eif4ebp1;Tbca;Kdelr2;Dynll1;Mrpl42;Rps25;Cbx5;Rpl27a;Igf2;Sec61b;Rps20;Anp32b;Rps23;Rps24;Hspa8;Rpl41;Sparc;Hspa5;Rpl36al;Gng12;Eef1d;Ctsd;Mrpl13;Rps15a;Pabpc1;Dnajc3;Eef1g;Rps27a;Cp;Birc5;Rhoa;Tmed10;Eif5a;Rpl36a;Calr;Rps27l;Rpl37a;Ssr3;Fkbp9;Igfbp7;Rcn1;Rpl22l1;Rplp0;Rplp1;Rpl13a;Copz2;Mlec;Fstl1;Cyr61;Serp1;Eif3i;H2afz;Rpl18a;Rpl13;Rpl14;Hsp90b1;Rpl15;Rnf7;Npl;Rpl17;Rpl18;Rpl19;Igfbp2;Igfbp5;Igfbp4;Gng5;Mcfd2;Rpl11;Canx;Rpl12;Rps3;Magt1;Rps2;Mrps6;Rpl10a;Rps4x;Hist1h2bc;Npm1;Rab13;Eef1b2;Tmed3;Etfb;Cst3;Rpl35a;P4hb
NE_1	1474244	Extracellular matrix organization	9.98e-06	App;Fbn2;Ctsd;Col18a1;Sdc4;Fn1;Ctsl;Itga6;Nid1;Pxdn;Bsg;Slc2a1;Fbln1;Agrn;Serpinh1;Mfap2;Col4a1;Col4a2;Etfb;Capn2;Col9a1;Itgb1;Cd151;Sparc;P4ha1;Capns1;P4hb;Tkt
NE_1	381426	Regulation of Insulin-like Growth Factor (IGF) transport and uptake by Insulin-like Growth Factor Binding Proteins (IGFBPs)	1.3e-05	App;Dnajc3;Fn1;Igf2;Hsp90b1;Igfbp7;Cp;Lgals1;Cst3;Igfbp2;Rcn1;Igfbp5;Sparc;Igfbp4;P4hb;Pdia6;Fstl1;Cyr61
NE_1	8957275	Post-translational protein phosphorylation	3.64e-05	App;Dnajc3;Fn1;Hsp90b1;Igfbp7;Cp;Lgals1;Cst3;Rcn1;Igfbp5;Sparc;Igfbp4;P4hb;Pdia6;Fstl1;Cyr61
NE_1	381183	ATF6 (ATF6-alpha) activates chaperone genes	0.000408	Hspa5;Hsp90b1;Calr
NE_1	1474290	Collagen formation	0.000411	Cd151;Col18a1;Pxdn;P4ha1;Serpinh1;Col4a1;Col4a2;Slc2a1;Ctsl;Itga6;Col9a1;P4hb
NE_1	381033	ATF6 (ATF6-alpha) activates chaperones	0.000765	Hspa5;Hsp90b1;Calr
NE_1	428359	Insulin-like Growth Factor-2 mRNA Binding Proteins (IGF2BPs/IMPs/VICKZs) bind RNA	0.00235309	H19;Igf2bp2;Igf2bp1;Igf2
NE_1	2022090	Assembly of collagen fibrils and other multimeric structures	0.00281251	Cd151;Col18a1;Pxdn;Col4a1;Col4a2;Ctsl;Itga6;Col9a1
NE_1	1474228	Degradation of the extracellular matrix	0.00438687	Fbn2;Ctsd;Col18a1;Col4a1;Col4a2;Bsg;Fn1;Ctsl;Capns1;Capn2;Col9a1;Nid1
NE_1	3000171	Non-integrin membrane-ECM interactions	0.00649561	Itgb1;Sdc4;Col4a1;Col4a2;Fn1;Itga6;Tkt;Agrn
NE_1	210991	Basigin interactions	0.00684834	Itgb1;Atp1b1;Atp1b3;Bsg;Itga6;Ppia
ERPCs_1	72689	Formation of a pool of free 40S subunits	3.89e-15	Rps14;Rpl4;Rps15;Rpl5;Rps16;Rps17;Rpl3;Rps18;Rps15a;Rps19;Rpsa;Rps27a;Rpl39;Rps10;Rpl8;Rps11;Rps13;Rpl7;Rpl32;Rpl36a;Rps3a1;Rps9;Rps8;Rps5;Rps6;Rpl24;Rpl26;Rpl22l1;Rpl22;Rplp0;Rpl23;Rpl13a;Eif3i;Rpl18a;Eif3k;Rpl13;Rpl14;Rpl17;Eif3a;Rpl18;Rpl19;Rpl12;Rps3;Rps2;Rpl10a;Rps25;Rps4x;Rpl27a;Rps20;Rps23;Rps24;Eif1ax;Rpl35a
ERPCs_1	975956	Nonsense Mediated Decay (NMD) independent of the Exon Junction Complex (EJC)	3.89e-15	Rps14;Rpl4;Rps15;Rpl5;Rps16;Rps17;Rpl3;Rps18;Rps15a;Rps19;Pabpc1;Rpsa;Rps27a;Rpl39;Rps10;Rpl8;Rps11;Rps13;Rpl7;Rpl32;Rpl36a;Rps3a1;Rps9;Rps8;Rps5;Rps6;Rpl24;Rpl26;Rpl22l1;Rpl22;Rplp0;Rpl23;Rpl13a;Rpl18a;Rpl13;Rpl14;Rpl17;Rpl18;Rpl19;Rpl12;Rps3;Rps2;Rpl10a;Rps25;Rps4x;Rpl27a;Rps20;Rps23;Rps24;Rpl35a
ERPCs_1	72695	Formation of the ternary complex	3.89e-15	Rps14;Rps15;Rps16;Rps17;Rps18;Rps15a;Rps19;Eif3i;Eif3k;Rpsa;Rps27a;Rps10;Rps11;Eif3a;Rps13;Rps3;Rps2;Eif2s1;Rps25;Rps4x;Rps3a1;Rps9;Rps8;Rps5;Rps6;Rps20;Rps23;Rps24;Eif1ax
ERPCs_1	156827	L13a-mediated translational silencing of Ceruloplasmin expression	3.89e-15	Rps14;Rpl4;Rps15;Rpl5;Rps16;Rps17;Rpl3;Rps18;Rps15a;Rps19;Pabpc1;Rpsa;Rps27a;Rpl39;Rps10;Rpl8;Rps11;Rps13;Rpl7;Rpl32;Rpl36a;Rps3a1;Rps9;Rps8;Rps5;Rps6;Rpl24;Rpl26;Eif4e;Rpl22l1;Rpl22;Rplp0;Rpl23;Rpl13a;Eif3i;Rpl18a;Eif3k;Rpl13;Rpl14;Rpl17;Eif3a;Rpl18;Rpl19;Rpl12;Rps3;Eif2s1;Rps2;Rpl10a;Rps25;Rps4x;Rpl27a;Rps20;Rps23;Rps24;Eif1ax;Rpl35a
ERPCs_1	72706	GTP hydrolysis and joining of the 60S ribosomal subunit	3.89e-15	Rps14;Rpl4;Rps15;Rpl5;Rps16;Rps17;Rpl3;Rps18;Rps15a;Rps19;Rpsa;Rps27a;Rpl39;Rps10;Rpl8;Rps11;Rps13;Rpl7;Rpl32;Rpl36a;Rps3a1;Rps9;Rps8;Rps5;Rps6;Rpl24;Rpl26;Eif4e;Rpl22l1;Rpl22;Rplp0;Rpl23;Rpl13a;Eif3i;Rpl18a;Eif3k;Rpl13;Rpl14;Rpl17;Eif3a;Rpl18;Rpl19;Rpl12;Rps3;Eif2s1;Rps2;Rpl10a;Rps25;Rps4x;Rpl27a;Rps20;Rps23;Rps24;Eif1ax;Rpl35a
ERPCs_1	72649	Translation initiation complex formation	3.89e-15	Rps14;Rps15;Rps16;Rps17;Rps18;Rps15a;Rps19;Eif3i;Pabpc1;Eif3k;Rpsa;Rps27a;Rps10;Rps11;Eif3a;Rps13;Rps3;Rps2;Eif2s1;Rps25;Rps4x;Rps3a1;Rps9;Rps8;Rps5;Rps6;Rps20;Eif4e;Rps23;Rps24;Eif1ax
ERPCs_1	72662	Activation of the mRNA upon binding of the cap-binding complex and eIFs	3.89e-15	Rps14;Rps15;Rps16;Rps17;Rps18;Rps15a;Rps19;Eif3i;Pabpc1;Eif3k;Eif4ebp1;Rpsa;Rps27a;Rps10;Rps11;Eif3a;Rps13;Rps3;Rps2;Eif2s1;Rps25;Rps4x;Rps3a1;Rps9;Rps8;Rps5;Rps6;Rps20;Eif4e;Rps23;Rps24;Eif1ax
ERPCs_1	72613	Eukaryotic Translation Initiation	3.89e-15	Rps14;Rpl4;Rps15;Rpl5;Rps16;Rps17;Rpl3;Rps18;Rps15a;Rps19;Pabpc1;Rpsa;Rps27a;Rpl39;Rps10;Rpl8;Rps11;Rps13;Rpl7;Rpl32;Rpl36a;Rps3a1;Rps9;Rps8;Rps5;Rps6;Rpl24;Rpl26;Eif4e;Rpl22l1;Rpl22;Rplp0;Rpl23;Rpl13a;Eif3i;Rpl18a;Eif3k;Rpl13;Rpl14;Eif4ebp1;Rpl17;Eif3a;Rpl18;Rpl19;Rpl12;Rps3;Eif2s1;Rps2;Rpl10a;Rps25;Rps4x;Rpl27a;Rps20;Rps23;Rps24;Eif1ax;Rpl35a
ERPCs_1	72737	Cap-dependent Translation Initiation	3.89e-15	Rps14;Rpl4;Rps15;Rpl5;Rps16;Rps17;Rpl3;Rps18;Rps15a;Rps19;Pabpc1;Rpsa;Rps27a;Rpl39;Rps10;Rpl8;Rps11;Rps13;Rpl7;Rpl32;Rpl36a;Rps3a1;Rps9;Rps8;Rps5;Rps6;Rpl24;Rpl26;Eif4e;Rpl22l1;Rpl22;Rplp0;Rpl23;Rpl13a;Eif3i;Rpl18a;Eif3k;Rpl13;Rpl14;Eif4ebp1;Rpl17;Eif3a;Rpl18;Rpl19;Rpl12;Rps3;Eif2s1;Rps2;Rpl10a;Rps25;Rps4x;Rpl27a;Rps20;Rps23;Rps24;Eif1ax;Rpl35a
ERPCs_1	192823	Viral mRNA Translation	3.89e-15	Rps14;Rpl4;Rps15;Rpl5;Rps16;Rps17;Rpl3;Rps18;Rps15a;Rps19;Rpsa;Rps27a;Rpl39;Rps10;Rpl8;Rps11;Rps13;Rpl7;Rpl32;Rpl36a;Rps3a1;Rps9;Rps8;Rps5;Rps6;Rpl24;Rpl26;Rpl22l1;Rpl22;Rplp0;Rpl23;Rpl13a;Rpl18a;Rpl13;Rpl14;Rpl17;Rpl18;Rpl19;Rpl12;Rps3;Rps2;Rpl10a;Rps25;Rps4x;Rpl27a;Rps20;Rps23;Rps24;Rpl35a
ERPCs_1	72702	Ribosomal scanning and start codon recognition	3.89e-15	Rps14;Rps15;Rps16;Rps17;Rps18;Rps15a;Rps19;Eif3i;Eif3k;Rpsa;Rps27a;Rps10;Rps11;Eif3a;Rps13;Rps3;Rps2;Eif2s1;Rps25;Rps4x;Rps3a1;Rps9;Rps8;Rps5;Rps6;Rps20;Eif4e;Rps23;Rps24;Eif1ax
ERPCs_1	1799339	SRP-dependent cotranslational protein targeting to membrane	3.89e-15	Rps14;Rpl4;Rps15;Rpl5;Rps16;Rps17;Rpl3;Rps18;Rps15a;Rps19;Rpsa;Rps27a;Rpl39;Rps10;Rpl8;Rps11;Rps13;Rpl7;Rpl32;Rpl36a;Rps3a1;Rps9;Rps8;Rps5;Rps6;Rpl24;Rpl26;Rpl22l1;Rpl22;Rplp0;Rpl23;Rpl13a;Rpl18a;Rpl13;Rpl14;Rpl17;Rpl18;Rpl19;Rpl12;Rps3;Ssr1;Rps2;Rpl10a;Rps25;Rps4x;Rpl27a;Rps20;Rps23;Rps24;Rpl35a
ERPCs_1	927802	Nonsense-Mediated Decay (NMD)	3.89e-15	Rps14;Rpl4;Rps15;Rpl5;Rps16;Rps17;Rpl3;Rps18;Rps15a;Rps19;Pabpc1;Rpsa;Rps27a;Rpl39;Rps10;Rpl8;Rps11;Rps13;Rpl7;Rpl32;Rpl36a;Rps3a1;Rps9;Rps8;Rps5;Magoh;Rps6;Rpl24;Rpl26;Rpl22l1;Rpl22;Rplp0;Rpl23;Rpl13a;Rpl18a;Rpl13;Rpl14;Rpl17;Rpl18;Rpl19;Rpl12;Rps3;Rps2;Rpl10a;Rps25;Rps4x;Rpl27a;Rps20;Rps23;Rps24;Rpl35a
ERPCs_1	975957	Nonsense Mediated Decay (NMD) enhanced by the Exon Junction Complex (EJC)	3.89e-15	Rps14;Rpl4;Rps15;Rpl5;Rps16;Rps17;Rpl3;Rps18;Rps15a;Rps19;Pabpc1;Rpsa;Rps27a;Rpl39;Rps10;Rpl8;Rps11;Rps13;Rpl7;Rpl32;Rpl36a;Rps3a1;Rps9;Rps8;Rps5;Magoh;Rps6;Rpl24;Rpl26;Rpl22l1;Rpl22;Rplp0;Rpl23;Rpl13a;Rpl18a;Rpl13;Rpl14;Rpl17;Rpl18;Rpl19;Rpl12;Rps3;Rps2;Rpl10a;Rps25;Rps4x;Rpl27a;Rps20;Rps23;Rps24;Rpl35a
ERPCs_1	156842	Eukaryotic Translation Elongation	3.89e-15	Rps14;Rpl4;Rps15;Rpl5;Rps16;Eef1d;Rps17;Rpl3;Rps18;Rps15a;Rps19;Eef1a1;Eef1g;Rpsa;Rps27a;Rpl39;Rps10;Rpl8;Rps11;Rps13;Rpl7;Rpl32;Rpl36a;Rps3a1;Rps9;Rps8;Rps5;Rps6;Rpl24;Rpl26;Rpl22l1;Rpl22;Rplp0;Rpl23;Rpl13a;Rpl18a;Rpl13;Rpl14;Rpl17;Rpl18;Rpl19;Rpl12;Rps3;Rps2;Rpl10a;Rps25;Rps4x;Eef1b2;Rpl27a;Rps20;Rps23;Rps24;Rpl35a
ERPCs_1	6791226	Major pathway of rRNA processing in the nucleolus and cytosol	3.89e-15	Rps14;Rpl4;Rps15;Rpl5;Rps16;Rps17;Rpl3;Rps18;Rps15a;Rps19;Rpsa;Rps27a;Rpl39;Rps10;Rpl8;Rps11;Rps13;Rpl7;Fbl;Rpl32;Rpl36a;Rps3a1;Rps9;Rps8;Rps5;Rps6;Rpl24;Rpl26;Rpl22l1;Rpl22;Rplp0;Ncl;Rpl23;Rpl13a;Rpl18a;Rpl13;Rpl14;Rpl17;Rpl18;Rpl19;Emg1;Rpl12;Rps3;Rps2;Rpl10a;Rps25;Rps4x;Exosc8;Exosc7;Rpl27a;Rps20;Nop58;Rps23;Nop56;Rps24;Rpl35a
ERPCs_1	156902	Peptide chain elongation	3.89e-15	Rps14;Rpl4;Rps15;Rpl5;Rps16;Rps17;Rpl3;Rps18;Rps15a;Rps19;Eef1a1;Rpsa;Rps27a;Rpl39;Rps10;Rpl8;Rps11;Rps13;Rpl7;Rpl32;Rpl36a;Rps3a1;Rps9;Rps8;Rps5;Rps6;Rpl24;Rpl26;Rpl22l1;Rpl22;Rplp0;Rpl23;Rpl13a;Rpl18a;Rpl13;Rpl14;Rpl17;Rpl18;Rpl19;Rpl12;Rps3;Rps2;Rpl10a;Rps25;Rps4x;Rpl27a;Rps20;Rps23;Rps24;Rpl35a
ERPCs_1	69278	Cell Cycle	3.89e-15	Ccna2;Fen1;Nudc;Tuba1b;Rps27a;Smc4;Birc5;Spc24;Smc2;Nup37;Ube2c;Nuf2;Skp2;Cks1b;Cdc20;Ccnb2;Rfc5;Ccnb1;Tyms;Rfc4;Lig1;Rfc1;Rfc2;Cdca8;Hmmr;Mad2l1;Hsp90ab1;Top2a;Prim1;Mcm3;Mcm4;Mcm5;Mcm6;Aurka;Aurkb;Mcm2;Pole3;Apitd1;Cenpa;Set;H2afz;H2afx;H2afv;Fbxo5;Pmf1;Dhfr;Gins2;Orc6;Lmnb1;Dynll1;Cdt1;Tubb5;Ccnd2;Rrm2;Plk4;Ccnd3;Plk1;Ccnd1;Nde1;Gmnn;Nup62;Rpa2;Itgb3bp;Tpx2;Cdk6;Hist1h4i;Cdk4;Rpa3;Cenpm;Cdk2;Cdk1;Cenpk;Tk1;Cenph;Cenpf;Smc1a;Cenpe;Cdkn1c;Tmpo
ERPCs_1	1640170	Cell Cycle	3.89e-15	Ccna2;Fen1;Nudc;Tuba1b;Rps27a;Smc4;Birc5;Spc24;Smc2;Nup37;Ube2c;Exo1;Nuf2;Skp2;Cks1b;Cdc20;Ccnb2;Rfc5;Ccnb1;Tyms;Lig1;Rfc4;Rfc1;Rfc2;Cdca8;Hmmr;Mad2l1;Hsp90ab1;Dkc1;Top2a;Prim1;Mcm3;Nhp2;Mcm4;Mcm5;Mcm6;Aurka;Aurkb;Mcm2;Pole3;Apitd1;Cenpa;Set;H2afz;Chek1;H2afx;H2afv;Fbxo5;Pmf1;Dhfr;Gins2;Orc6;Psmc3ip;Lmnb1;Dynll1;Rad51;Cdt1;Mis18a;Tubb5;Ccnd2;Rrm2;Npm1;Plk4;Ccnd3;Plk1;Ccnd1;Nde1;Nup62;Gmnn;Rbbp7;Rpa2;Topbp1;Clspn;Itgb3bp;Cenpw;Tpx2;Cdk6;Hist1h4i;Cdk4;Rpa3;Mis18bp1;Cenpm;Cdk2;Cdk1;Cenpk;Tk1;Cenph;Smc1a;Cenpf;Cenpe;Cdkn1c;Tmpo
ERPCs_1	69206	G1/S Transition	3.89e-15	Pole3;Ccna2;Fbxo5;Rps27a;Dhfr;Orc6;Skp2;Cks1b;Cdt1;Rrm2;Ccnb1;Tyms;Ccnd1;Gmnn;Rpa2;Cdk4;Rpa3;Cdk2;Prim1;Mcm3;Cdk1;Mcm4;Mcm5;Tk1;Mcm6;Mcm2
ERPCs_1	453279	Mitotic G1-G1/S phases	3.89e-15	Pole3;Ccna2;Fbxo5;Rps27a;Dhfr;Orc6;Skp2;Cks1b;Cdt1;Ccnd2;Rrm2;Ccnd3;Ccnb1;Tyms;Ccnd1;Gmnn;Rpa2;Cdk6;Cdk4;Rpa3;Top2a;Cdk2;Prim1;Mcm3;Cdk1;Mcm4;Mcm5;Tk1;Mcm6;Cdkn1c;Mcm2
ERPCs_1	72764	Eukaryotic Translation Termination	3.89e-15	Rps14;Rpl4;Rps15;Rpl5;Rps16;Rps17;Rpl3;Rps18;Rps15a;Rps19;Rpsa;Rps27a;Rpl39;Rps10;Rpl8;Rps11;Rps13;Rpl7;Rpl32;Rpl36a;Rps3a1;Rps9;Rps8;Rps5;Rps6;Rpl24;Rpl26;Rpl22l1;Rpl22;Rplp0;Rpl23;Rpl13a;Rpl18a;Rpl13;Rpl14;Rpl17;Rpl18;Rpl19;Rpl12;Rps3;Rps2;Rpl10a;Rps25;Rps4x;Rpl27a;Rps20;Rps23;Rps24;Rpl35a
ERPCs_1	8868773	rRNA processing in the nucleus and cytosol	3.89e-15	Rps14;Rpl4;Rps15;Rpl5;Rps16;Rps17;Rpl3;Rps18;Rps15a;Rps19;Rpsa;Rps27a;Rpl39;Rps10;Rpl8;Rps11;Rps13;Rpl7;Fbl;Rpl32;Rpl36a;Rps3a1;Rps9;Rps8;Rps5;Rps6;Rpl24;Rpl26;Rpl22l1;Dkc1;Rpl22;Rplp0;Ncl;Rpl23;Rpl13a;Nhp2;Rpl18a;Rpl13;Rpl14;Rpl17;Rpl18;Rpl19;Emg1;Rpl12;Rps3;Gar1;Rps2;Rpl10a;Rps25;Rps4x;Exosc8;Exosc7;Rpl27a;Rps20;Nop58;Rps23;Nop56;Rps24;Nop10;Rpl35a
ERPCs_1	8953854	Metabolism of RNA	3.89e-15	Rpl4;Rps14;Rpl5;Rps15;Rps16;Rpl3;Rps17;Rps18;Igf2bp2;Rps19;Igf2bp1;Rpsa;Rpl8;Rpl39;Rps10;Rps11;Rpl7;Rps13;Nup37;Hsd17b10;Fbl;Rpl32;Rps9;Rps3a1;Rps8;Pcbp1;Rps5;Magoh;Rps6;Rpl24;Rpl26;Actb;Dkc1;Rpl22;Ncl;Rpl23;Nhp2;Set;Hnrnpu;Snrpf;Snrpe;Snrpb;Emg1;Gar1;Rps25;Ptbp1;Rpl27a;Nup62;Lsm2;Lsm3;Lsm4;Rps20;Lsm5;Rps23;Rps24;Hspa8;Nop10;Lsm6;Hnrnpc;Hnrnpf;Hnrnpm;Rps15a;Pabpc1;Rps27a;Ybx1;Nudt21;Rpl36a;Srsf9;Slbp;Srsf7;Srsf6;Srsf3;Srsf2;Eif4e;Rpl22l1;Rplp0;Rpl13a;Wtap;Rpl18a;Rpl13;Rpl14;Polr2h;Rpl17;Rpl18;Zfp36l1;Rpl19;Hnrnpa1;Ddx39;Ppil1;Rpl12;Rps3;Rps2;Rpl10a;Rps4x;Exosc8;Snrpd1;Exosc7;Nop58;Nop56;Sf3b5;Rpl35a;Ran
ERPCs_1	72766	Translation	3.89e-15	Rps14;Rpl4;Rps15;Rpl5;Rps16;Eef1d;Rps17;Rpl3;Rps18;Rps15a;Rps19;Pabpc1;Eef1a1;Eef1g;Rpsa;Rps27a;Rpl39;Rps10;Rpl8;Rps11;Rps13;Rpl7;Rpl32;Rpl36a;Rps3a1;Rps9;Rps8;Rps5;Rps6;Rpl24;Rpl26;Eif4e;Rpl22l1;Rpl22;Rplp0;Ppa1;Rpl23;Rpl13a;Eif3i;Rpl18a;Eif3k;Rpl13;Rpl14;Eif4ebp1;Rpl17;Eif3a;Rpl18;Rpl19;Rpl12;Rps3;Ssr1;Eif2s1;Rps2;Rpl10a;Mrpl42;Rps25;Rps4x;Eef1b2;Rpl27a;Rps20;Rps23;Rps24;Eif1ax;Rpl35a
ERPCs_1	72312	rRNA processing	3.89e-15	Rps14;Rpl4;Rps15;Rpl5;Rps16;Rps17;Rpl3;Rps18;Rps15a;Rps19;Rpsa;Rps27a;Rpl39;Rps10;Rpl8;Rps11;Rps13;Rpl7;Hsd17b10;Fbl;Rpl32;Rpl36a;Rps3a1;Rps9;Rps8;Rps5;Rps6;Rpl24;Rpl26;Rpl22l1;Dkc1;Rpl22;Rplp0;Ncl;Rpl23;Rpl13a;Nhp2;Rpl18a;Rpl13;Rpl14;Rpl17;Rpl18;Rpl19;Emg1;Rpl12;Rps3;Gar1;Rps2;Rpl10a;Rps25;Rps4x;Exosc8;Exosc7;Rpl27a;Rps20;Nop58;Rps23;Nop56;Rps24;Nop10;Rpl35a
ERPCs_1	168273	Influenza Viral RNA Transcription and Replication	3.89e-15	Rps14;Rpl4;Rps15;Rpl5;Rps16;Rps17;Rpl3;Rps18;Rps15a;Rps19;Rpsa;Rps27a;Rpl39;Rps10;Rpl8;Rps11;Rps13;Nup37;Ipo5;Rpl7;Rpl32;Rpl36a;Rps3a1;Rps9;Rps8;Rps5;Rps6;Rpl24;Rpl26;Rpl22l1;Rpl22;Rplp0;Rpl23;Rpl13a;Rpl18a;Rpl13;Rpl14;Polr2h;Rpl17;Rpl18;Rpl19;Rpl12;Rps3;Rps2;Rpl10a;Rps25;Rps4x;Rpl27a;Nup62;Rps20;Rps23;Rps24;Rpl35a
ERPCs_1	5663205	Infectious disease	3.89e-15	Rps14;Rpl4;Rps15;Rpl5;Rps16;Rps17;Fen1;Rpl3;Rps18;Rps15a;Rps19;Rpsa;Rps27a;Rpl39;Rps10;Rpl8;Rps11;Kpnb1;Rps13;Nup37;Ipo5;Rpl7;Rpl32;Rpl36a;Ppia;Rps3a1;Rps9;Lig1;Rps8;Rps5;Rps6;Rpl24;Rpl26;Hsp90ab1;Ranbp1;Rpl22l1;Rpl22;Rplp0;Rpl23;Rpl13a;Rpl18a;Rpl13;Rpl14;Polr2h;Rpl17;Rpl18;Rpl19;Rpl12;Rps3;Rps2;Rpl10a;Rps25;Rps4x;Npm1;Rpl27a;Nup62;Rps20;Rps23;Rps24;Rpl35a;Ran
ERPCs_1	2408557	Selenocysteine synthesis	3.89e-15	Rps14;Rpl4;Rps15;Rpl5;Rps16;Rps17;Rpl3;Rps18;Rps15a;Rps19;Rpsa;Rps27a;Rpl39;Rps10;Rpl8;Rps11;Rps13;Rpl7;Rpl32;Rpl36a;Rps3a1;Rps9;Rps8;Rps5;Rps6;Rpl24;Rpl26;Rpl22l1;Rpl22;Rplp0;Rpl23;Rpl13a;Rpl18a;Rpl13;Rpl14;Rpl17;Rpl18;Rpl19;Rpl12;Rps3;Rps2;Rpl10a;Rps25;Rps4x;Rpl27a;Rps20;Rps23;Rps24;Rpl35a
ERPCs_1	9010553	Regulation of expression of SLITs and ROBOs	3.89e-15	Rps14;Rpl4;Rps15;Rpl5;Rps16;Rps17;Rpl3;Rps18;Rps15a;Rps19;Pabpc1;Rpsa;Rps27a;Rpl39;Rps10;Rpl8;Rps11;Rps13;Rpl7;Rpl32;Rpl36a;Rps3a1;Rps9;Rps8;Rps5;Magoh;Rps6;Rpl24;Rpl26;Rpl22l1;Rpl22;Rplp0;Rpl23;Rpl13a;Rpl18a;Rpl13;Rpl14;Rpl17;Rpl18;Rpl19;Rpl12;Rps3;Rps2;Rpl10a;Rps25;Rps4x;Rpl27a;Rps20;Rps23;Rps24;Rpl35a
ERPCs_1	168254	Influenza Infection	3.89e-15	Rps14;Rpl4;Rps15;Rpl5;Rps16;Rps17;Rpl3;Rps18;Rps15a;Rps19;Rpsa;Rps27a;Rpl39;Rps10;Rpl8;Rps11;Kpnb1;Rps13;Nup37;Ipo5;Rpl7;Rpl32;Rpl36a;Rps3a1;Rps9;Rps8;Rps5;Rps6;Rpl24;Rpl26;Rpl22l1;Rpl22;Rplp0;Rpl23;Rpl13a;Rpl18a;Rpl13;Rpl14;Polr2h;Rpl17;Rpl18;Rpl19;Rpl12;Rps3;Rps2;Rpl10a;Rps25;Rps4x;Rpl27a;Nup62;Rps20;Rps23;Rps24;Rpl35a;Ran
ERPCs_1	168255	Influenza Life Cycle	3.89e-15	Rps14;Rpl4;Rps15;Rpl5;Rps16;Rps17;Rpl3;Rps18;Rps15a;Rps19;Rpsa;Rps27a;Rpl39;Rps10;Rpl8;Rps11;Kpnb1;Rps13;Nup37;Ipo5;Rpl7;Rpl32;Rpl36a;Rps3a1;Rps9;Rps8;Rps5;Rps6;Rpl24;Rpl26;Rpl22l1;Rpl22;Rplp0;Rpl23;Rpl13a;Rpl18a;Rpl13;Rpl14;Polr2h;Rpl17;Rpl18;Rpl19;Rpl12;Rps3;Rps2;Rpl10a;Rps25;Rps4x;Rpl27a;Nup62;Rps20;Rps23;Rps24;Rpl35a;Ran
ERPCs_1	376176	Signaling by ROBO receptors	3.89e-15	Rps14;Rpl4;Rps15;Rpl5;Rps16;Rps17;Rpl3;Rps18;Rps15a;Rps19;Pabpc1;Rpsa;Rps27a;Rpl39;Rps10;Rpl8;Rps11;Rhoa;Rps13;Rpl7;Rpl32;Rpl36a;Rps3a1;Rps9;Rps8;Rps5;Magoh;Rps6;Rpl24;Rpl26;Rpl22l1;Rpl22;Rplp0;Rpl23;Rpl13a;Pfn1;Rpl18a;Rpl13;Rpl14;Rpl17;Rpl18;Rpl19;Rpl12;Rps3;Rps2;Rpl10a;Rps25;Rps4x;Rpl27a;Rps20;Rps23;Rps24;Rpl35a
ERPCs_1	2408522	Selenoamino acid metabolism	3.89e-15	Rps14;Rpl4;Rps15;Rpl5;Rps16;Rps17;Rpl3;Rps18;Rps15a;Rps19;Rpsa;Rps27a;Rpl39;Rps10;Rpl8;Rps11;Rps13;Rpl7;Rpl32;Rpl36a;Rps3a1;Rps9;Rps8;Rps5;Rps6;Rpl24;Rpl26;Rpl22l1;Rpl22;Rplp0;Rpl23;Rpl13a;Rpl18a;Rpl13;Rpl14;Rpl17;Rpl18;Rpl19;Rpl12;Rps3;Rps2;Rpl10a;Rps25;Rps4x;Rpl27a;Gsr;Rps20;Rps23;Rps24;Rpl35a
ERPCs_1	69620	Cell Cycle Checkpoints	2.26e-14	Ccna2;Apitd1;Cenpa;Nudc;Chek1;H2afx;Rps27a;Birc5;Pmf1;Spc24;Nup37;Ube2c;Orc6;Exo1;Nuf2;Dynll1;Cdc20;Ccnb2;Rfc5;Ccnb1;Rfc4;Plk1;Rfc2;Cdca8;Nde1;Rpa2;Topbp1;Clspn;Itgb3bp;Mad2l1;Hist1h4i;Rpa3;Cenpm;Cdk2;Mcm3;Cenpk;Cdk1;Mcm4;Mcm5;Mcm6;Cenph;Cenpf;Cenpe;Aurkb;Mcm2
ERPCs_1	422475	Axon guidance	6.23e-14	Rps14;Rpl4;Rps15;Rpl5;Rps16;Rps17;Rpl3;Rps18;Rps15a;Tuba1b;Rps19;Pabpc1;Rpsa;Rps27a;Grb10;Rpl39;Rps10;Rpl8;Rps11;Rhoa;Rps13;Rpl7;Rpl32;Rpl36a;Rps3a1;Rps9;Rps8;Rps5;Magoh;Rps6;Rpl24;Rpl26;Hsp90ab1;Actb;Rpl22l1;Rpl22;Rplp0;Rpl23;Rpl13a;Pfn1;Rpl18a;Rpl13;Rpl14;Rpl17;Rpl18;Rpl19;Rpl12;Rps3;Rps2;Rpl10a;Rps25;Rps4x;Tubb5;Col4a1;Rpl27a;Rps20;Rps23;Rps24;Hspa8;Rpl35a;Efna5
ERPCs_1	73886	Chromosome Maintenance	1.14e-12	Pole3;Apitd1;Cenpa;Fen1;H2afz;H2afx;H2afv;Rfc5;Mis18a;Rfc4;Lig1;Npm1;Rfc1;Rfc2;Rbbp7;Rpa2;Itgb3bp;Cenpw;Hist1h4i;Dkc1;Mis18bp1;Rpa3;Cenpm;Prim1;Cenpk;Nhp2;Cenph
ERPCs_1	69190	DNA strand elongation	1.54e-10	Rfc5;Fen1;Rfc4;Lig1;Rfc1;Rfc2;Rpa2;Gins2;Rpa3;Prim1;Mcm3;Mcm4;Mcm5;Mcm6;Mcm2
ERPCs_1	2500257	Resolution of Sister Chromatid Cohesion	2.74e-10	Apitd1;Cenpa;Nudc;Tuba1b;Birc5;Pmf1;Spc24;Nup37;Nuf2;Dynll1;Cdc20;Ccnb2;Tubb5;Ccnb1;Plk1;Cdca8;Nde1;Itgb3bp;Mad2l1;Cenpm;Cenpk;Cdk1;Cenph;Cenpf;Smc1a;Cenpe;Aurkb
ERPCs_1	71291	Metabolism of amino acids and derivatives	3.73e-10	Rps14;Rpl4;Rps15;Rpl5;Rps16;Rps17;Rpl3;Rps18;Rps15a;Rps19;Rpsa;Rps27a;Phgdh;Rpl39;Rps10;Rpl8;Rps11;Gcat;Rps13;Rpl7;Hsd17b10;Mtap;Rpl32;Rpl36a;Rps3a1;Rps9;Rps8;Rps5;Rps6;Rpl24;Amt;Dio3;Rpl26;Carnmt1;Rpl22l1;Rpl22;Rplp0;Rpl23;Rpl13a;Rpl18a;Rpl13;Rpl14;Rpl17;Rpl18;Rpl19;Rpl12;Rps3;Rps2;Nmral1;Rpl10a;Rps25;Rps4x;Rpl27a;Gsr;Rps20;Rps23;Rps24;Rpl35a
ERPCs_1	68962	Activation of the pre-replicative complex	7.4e-10	Pole3;Cdt1;Gmnn;Rpa2;Orc6;Rpa3;Cdk2;Prim1;Mcm3;Mcm4;Mcm5;Mcm6;Mcm2
ERPCs_1	72203	Processing of Capped Intron-Containing Pre-mRNA	2.13e-09	Wtap;Hnrnpu;Snrpf;Polr2h;Snrpe;Ybx1;Snrpb;Nudt21;Nup37;Hnrnpa1;Ddx39;Ppil1;Srsf9;Slbp;Ptbp1;Srsf7;Snrpd1;Srsf6;Pcbp1;Srsf3;Magoh;Srsf2;Nup62;Lsm2;Lsm3;Lsm4;Lsm5;Eif4e;Hspa8;Sf3b5;Lsm6;Hnrnpc;Hnrnpf;Hnrnpm
ERPCs_1	176187	Activation of ATR in response to replication stress	2.13e-09	Rfc5;Rfc4;Rfc2;Chek1;Rpa2;Clspn;Orc6;Rpa3;Cdk2;Mcm3;Mcm4;Mcm5;Mcm6;Mcm2
ERPCs_1	72163	mRNA Splicing - Major Pathway	3.06e-09	Hnrnpu;Snrpf;Polr2h;Snrpe;Ybx1;Snrpb;Nudt21;Hnrnpa1;Ppil1;Srsf9;Ptbp1;Srsf7;Snrpd1;Srsf6;Pcbp1;Srsf3;Magoh;Srsf2;Lsm2;Lsm3;Lsm4;Lsm5;Hspa8;Sf3b5;Lsm6;Hnrnpc;Hnrnpf;Hnrnpm
ERPCs_1	69306	DNA Replication	3.63e-09	Pole3;Rfc5;Ccna2;Cdt1;Fen1;Rfc4;Lig1;Rfc1;Rfc2;Gmnn;Rpa2;Rps27a;Gins2;Ube2c;Orc6;Rpa3;Cdk2;Prim1;Mcm3;Mcm4;Mcm5;Mcm6;Skp2;Mcm2
ERPCs_1	141424	Amplification of signal from the kinetochores	7.4e-09	Apitd1;Cenpa;Nudc;Plk1;Cdca8;Nde1;Itgb3bp;Mad2l1;Birc5;Pmf1;Spc24;Nup37;Cenpm;Nuf2;Cenpk;Cenph;Cenpf;Cenpe;Dynll1;Aurkb;Cdc20
ERPCs_1	141444	Amplification of signal from unattached kinetochores via a MAD2 inhibitory signal	7.4e-09	Apitd1;Cenpa;Nudc;Plk1;Cdca8;Nde1;Itgb3bp;Mad2l1;Birc5;Pmf1;Spc24;Nup37;Cenpm;Nuf2;Cenpk;Cenph;Cenpf;Cenpe;Dynll1;Aurkb;Cdc20
ERPCs_1	68877	Mitotic Prometaphase	9.24e-09	Apitd1;Cenpa;Nudc;Tuba1b;Smc4;Birc5;Smc2;Pmf1;Spc24;Nup37;Nuf2;Dynll1;Cdc20;Ccnb2;Tubb5;Ccnb1;Plk4;Plk1;Cdca8;Nde1;Itgb3bp;Mad2l1;Cenpm;Cenpk;Cdk1;Cenph;Cenpf;Smc1a;Cenpe;Aurkb
ERPCs_1	72172	mRNA Splicing	1.03e-08	Hnrnpu;Snrpf;Polr2h;Snrpe;Ybx1;Snrpb;Nudt21;Hnrnpa1;Ppil1;Srsf9;Ptbp1;Srsf7;Snrpd1;Srsf6;Pcbp1;Srsf3;Magoh;Srsf2;Lsm2;Lsm3;Lsm4;Lsm5;Hspa8;Sf3b5;Lsm6;Hnrnpc;Hnrnpf;Hnrnpm
ERPCs_1	5663220	RHO GTPases Activate Formins	1.05e-08	Apitd1;Cenpa;Nudc;Tuba1b;Birc5;Pmf1;Spc24;Rhoa;Nup37;Nuf2;Dynll1;Cdc20;Tubb5;Plk1;Cdca8;Nde1;Itgb3bp;Mad2l1;Actb;Cenpm;Cenpk;Cenph;Pfn1;Cenpf;Cenpe;Aurkb
ERPCs_1	69618	Mitotic Spindle Checkpoint	1.94e-08	Apitd1;Cenpa;Nudc;Plk1;Cdca8;Nde1;Itgb3bp;Mad2l1;Birc5;Pmf1;Spc24;Nup37;Ube2c;Cenpm;Nuf2;Cenpk;Cenph;Cenpf;Cenpe;Dynll1;Aurkb;Cdc20
ERPCs_1	69239	Synthesis of DNA	2.04e-08	Pole3;Rfc5;Ccna2;Cdt1;Fen1;Rfc4;Lig1;Rfc1;Rfc2;Rpa2;Rps27a;Gins2;Ube2c;Orc6;Rpa3;Cdk2;Prim1;Mcm3;Mcm4;Mcm5;Mcm6;Skp2;Mcm2
ERPCs_1	69242	S Phase	2.26e-08	Pole3;Ccna2;Fen1;Rps27a;Ube2c;Gins2;Orc6;Skp2;Cks1b;Rfc5;Cdt1;Rfc4;Lig1;Rfc1;Rfc2;Ccnd1;Rpa2;Cdk4;Rpa3;Cdk2;Prim1;Mcm3;Mcm4;Mcm5;Mcm6;Smc1a;Mcm2
ERPCs_1	69205	G1/S-Specific Transcription	5.97e-08	Dhfr;Cdt1;Rrm2;Tyms;Cdk1;Fbxo5;Tk1
ERPCs_1	5693538	Homology Directed Repair	7.19e-08	Pole3;Rad51;Rfc5;Ccna2;Fen1;Rfc4;Rfc1;Ppp4c;Rfc2;Chek1;H2afx;Rpa2;Topbp1;Clspn;Rps27a;Tipin;Exo1;Hist1h4i;Timeless;Rad51ap1;Rpa3;Cdk2;Parp1
ERPCs_1	68886	M Phase	1.14e-07	Apitd1;Cenpa;Set;Nudc;Tuba1b;H2afz;H2afx;H2afv;Fbxo5;Rps27a;Smc4;Birc5;Smc2;Pmf1;Spc24;Nup37;Ube2c;Nuf2;Lmnb1;Dynll1;Cdc20;Ccnb2;Tubb5;Ccnb1;Plk4;Plk1;Cdca8;Nde1;Nup62;Itgb3bp;Mad2l1;Hist1h4i;Cenpm;Cenpk;Cdk1;Cenph;Cenpf;Smc1a;Cenpe;Tmpo;Aurkb
ERPCs_1	606279	Deposition of new CENPA-containing nucleosomes at the centromere	1.21e-07	Apitd1;Mis18a;Cenpa;Npm1;H2afz;H2afx;Rbbp7;H2afv;Itgb3bp;Cenpw;Hist1h4i;Mis18bp1;Cenpm;Cenpk;Cenph
ERPCs_1	774815	Nucleosome assembly	1.21e-07	Apitd1;Mis18a;Cenpa;Npm1;H2afz;H2afx;Rbbp7;H2afv;Itgb3bp;Cenpw;Hist1h4i;Mis18bp1;Cenpm;Cenpk;Cenph
ERPCs_1	2555396	Mitotic Metaphase and Anaphase	1.76e-07	Apitd1;Cenpa;Nudc;Tuba1b;Fbxo5;Rps27a;Birc5;Pmf1;Spc24;Nup37;Ube2c;Nuf2;Lmnb1;Dynll1;Cdc20;Tubb5;Plk1;Cdca8;Nde1;Itgb3bp;Mad2l1;Cenpm;Cenpk;Cenph;Cenpf;Smc1a;Cenpe;Tmpo;Aurkb
ERPCs_1	1266738	Developmental Biology	4.07e-07	Rps14;Rpl4;Rps15;Rpl5;Rps16;Rps17;Rpl3;Rps18;Rps15a;Tuba1b;Rps19;Pabpc1;Rpsa;Rps27a;Grb10;Rpl39;Rps10;Rpl8;Rps11;Rhoa;Rps13;Rpl7;Sox2;Cdh4;Rpl32;Rpl36a;Rps3a1;Rps9;Rps8;Rps5;Magoh;Rps6;Rpl24;Ctnna1;Rpl26;Hsp90ab1;Actb;Rpl22l1;Rpl22;Rplp0;Rpl23;Rpl13a;Pfn1;Foxp1;H2afz;Rpl18a;H2afx;Rpl13;Rpl14;Polr2h;H2afv;Rpl17;Rpl18;Rpl19;Rpl12;Rps3;Hes1;Rps2;Rpl10a;Rps25;Rps4x;Tubb5;Ccnd2;Ccnd3;Col4a1;Rpl27a;Rbbp7;Rps20;Dek;Rps23;Rps24;Hspa8;Hist1h4i;Cdk4;Cdk2;Rpl35a;Tcf3;Efna5;Ezh2
ERPCs_1	68882	Mitotic Anaphase	4.6e-07	Apitd1;Cenpa;Nudc;Tuba1b;Rps27a;Birc5;Pmf1;Spc24;Nup37;Ube2c;Nuf2;Lmnb1;Dynll1;Cdc20;Tubb5;Plk1;Cdca8;Nde1;Itgb3bp;Mad2l1;Cenpm;Cenpk;Cenph;Cenpf;Smc1a;Cenpe;Tmpo;Aurkb
ERPCs_1	5693567	HDR through Homologous Recombination (HRR) or Single Strand Annealing (SSA)	6.4e-07	Pole3;Rad51;Rfc5;Ccna2;Rfc4;Rfc1;Ppp4c;Rfc2;Chek1;H2afx;Rpa2;Topbp1;Clspn;Rps27a;Tipin;Exo1;Hist1h4i;Timeless;Rad51ap1;Rpa3;Cdk2
ERPCs_1	5651801	PCNA-Dependent Long Patch Base Excision Repair	6.75e-07	Pole3;Rfc5;Fen1;Rfc4;Lig1;Rfc1;Rfc2;Rpa3;Apex1;Rpa2
ERPCs_1	8950505	Gene and protein expression by JAK-STAT signaling after Interleukin-12 stimulation	8.72e-07	Hspa9;Mtap;Rap1b;Rplp0;Tcp1;Hnrnpf;Lmnb1;Ppia
ERPCs_1	69481	G2/M Checkpoints	1.28e-06	Ccnb2;Rfc5;Ccnb1;Rfc4;Rfc2;Chek1;H2afx;Rpa2;Topbp1;Clspn;Rps27a;Orc6;Exo1;Hist1h4i;Rpa3;Cdk2;Mcm3;Cdk1;Mcm4;Mcm5;Mcm6;Mcm2
ERPCs_1	5693532	DNA Double-Strand Break Repair	1.34e-06	Pole3;Rad51;Rfc5;Ccna2;Fen1;Rfc4;Rfc1;Ppp4c;Rfc2;Chek1;H2afx;Rpa2;Topbp1;Clspn;Rps27a;Tipin;Exo1;Hist1h4i;Timeless;Tdp2;Rad51ap1;Rpa3;Cdk2;Parp1
ERPCs_1	110373	Resolution of AP sites via the multiple-nucleotide patch replacement pathway	1.4e-06	Pole3;Rfc5;Fen1;Rfc4;Lig1;Rfc1;Rfc2;Rpa3;Apex1;Parp1;Rpa2
ERPCs_1	2467813	Separation of Sister Chromatids	1.4e-06	Apitd1;Cenpa;Nudc;Tuba1b;Rps27a;Birc5;Pmf1;Spc24;Nup37;Ube2c;Nuf2;Dynll1;Cdc20;Tubb5;Plk1;Cdca8;Nde1;Itgb3bp;Mad2l1;Cenpm;Cenpk;Cenph;Cenpf;Smc1a;Cenpe;Aurkb
ERPCs_1	157579	Telomere Maintenance	1.98e-06	Pole3;Rfc5;Fen1;Rfc4;Lig1;Rfc1;Rfc2;H2afz;H2afx;H2afv;Rpa2;Hist1h4i;Dkc1;Rpa3;Prim1;Nhp2
ERPCs_1	5693607	Processing of DNA double-strand break ends	2.54e-06	Rfc5;Ccna2;Rfc4;Ppp4c;Rfc2;Chek1;H2afx;Rpa2;Topbp1;Clspn;Rps27a;Tipin;Exo1;Hist1h4i;Timeless;Rpa3;Cdk2
ERPCs_1	180786	Extension of Telomeres	5.05e-06	Pole3;Rfc5;Fen1;Rfc4;Lig1;Rfc1;Rfc2;Dkc1;Rpa3;Prim1;Rpa2;Nhp2
ERPCs_1	9020591	Interleukin-12 signaling	5.25e-06	Hspa9;Mtap;Rap1b;Rplp0;Tcp1;Hnrnpf;Lmnb1;Ppia
ERPCs_1	110314	Recognition of DNA damage by PCNA-containing replication complex	6.3e-06	Pole3;Rfc5;Rfc4;Rfc1;Rfc2;Rpa3;Usp1;Rpa2;Rps27a;Dtl
ERPCs_1	69002	DNA Replication Pre-Initiation	9e-06	Pole3;Cdt1;Gmnn;Rpa2;Rps27a;Orc6;Rpa3;Cdk2;Prim1;Mcm3;Mcm4;Mcm5;Mcm6;Mcm2
ERPCs_1	176974	Unwinding of DNA	9.23e-06	Gins2;Mcm3;Mcm4;Mcm5;Mcm6;Mcm2
ERPCs_1	73933	Resolution of Abasic Sites (AP sites)	9.26e-06	Pole3;Rfc5;Fen1;Rfc4;Lig1;Rfc1;Rfc2;Rpa3;Apex1;Parp1;Rpa2;Ung
ERPCs_1	69186	Lagging Strand Synthesis	1.63e-05	Rfc5;Fen1;Rfc4;Lig1;Rfc1;Rfc2;Rpa3;Prim1;Rpa2
ERPCs_1	392499	Metabolism of proteins	2.09e-05	Rpl4;Txn1;Rps14;Rpl5;Lrr1;Rps15;Lman1;Rps16;Rpl3;Rps17;Rps18;Tuba1b;Rps19;Eef1a1;Rpsa;Rpl8;Rpl39;Rps10;Rps11;Rpl7;Rps13;Nup37;Pdia3;Ube2c;Rpl32;Pdia6;Skp2;Cdc20;Rps9;Rps3a1;Rps8;Rps5;Nsmce4a;Rps6;Rpl24;Rpl26;Actb;Rpl22;Ppa1;Rpl23;Eif4ebp1;Kdelr2;Ssr1;Dynll1;Mrpl42;Rps25;Tubb5;Cbx5;Rpl27a;Nup62;Clspn;Rps20;Anp32b;Rps23;Rps24;Hspa8;Eif1ax;Hnrnpc;Hspa5;Cdk1;Sae1;Ccna2;Eef1d;Rps15a;Pabpc1;Eef1g;Rps27a;Birc5;Rhoa;Eif5a;Parp1;Rpl36a;Cdca8;Eif4e;Rcn1;Rpl22l1;Rplp0;Top2a;Tcp1;Rpl13a;Gnai2;Fstl1;Dtl;Aurka;Aurkb;Eif3i;H2afz;Rpl18a;Eif3k;H2afx;Rpl13;Rpl14;Hsp90b1;Rnf7;Rpl17;Rpl18;Eif3a;Rpl19;Gng5;Rpl12;Rps3;Magt1;Cct8;Eif2s1;Rps2;Rpl10a;Cct4;Rps4x;Exosc8;Npm1;Exosc7;Eef1b2;Rbbp7;Nop58;Nop56;Hist1h4i;Rpl35a;Smc1a
ERPCs_1	5696397	Gap-filling DNA repair synthesis and ligation in GG-NER	2.22e-05	Pole3;Rfc5;Rfc4;Lig1;Rfc1;Rfc2;Rpa3;Rpa2;Rps27a
ERPCs_1	447115	Interleukin-12 family signaling	2.55e-05	Hspa9;Mtap;Rap1b;Rplp0;Tcp1;Hnrnpf;Lmnb1;Ppia
ERPCs_1	73884	Base Excision Repair	3.07e-05	Pole3;Rfc5;Fen1;Rfc4;Lig1;Rfc1;Rfc2;H2afz;H2afx;Apex1;H2afv;Rpa2;Ung;Hist1h4i;Rpa3;Parp1
ERPCs_1	72165	mRNA Splicing - Minor Pathway	3.86e-05	Srsf7;Snrpd1;Sf3b5;Srsf6;Srsf2;Lsm2;Snrpf;Polr2h;Snrpe;Ybx1;Snrpb
ERPCs_1	174417	Telomere C-strand (Lagging Strand) Synthesis	4.4e-05	Pole3;Rfc5;Fen1;Rfc4;Lig1;Rfc1;Rfc2;Rpa3;Prim1;Rpa2
ERPCs_1	156711	Polo-like kinase mediated events	5.75e-05	Ccnb2;Ccnb1;Plk1;Cenpf
ERPCs_1	73894	DNA Repair	5.8e-05	Pole3;Ccna2;Apitd1;Fen1;H2afz;Chek1;H2afx;Polr2h;H2afv;Rps27a;Ung;Exo1;Timeless;Usp1;Parp1;Rad51;Rfc5;Rfc4;Lig1;Rfc1;Ppp4c;Rfc2;Apex1;Rpa2;Topbp1;Clspn;Actb;Tipin;Hist1h4i;Tdp2;Rad51ap1;Rpa3;Cdk2;Dtl
ERPCs_1	195258	RHO GTPase Effectors	9.27e-05	Apitd1;Cenpa;Nudc;Tuba1b;H2afz;H2afx;H2afv;Birc5;Pmf1;Spc24;Rhoa;Nup37;Nuf2;Dynll1;Cdc20;Tubb5;Plk1;Cdca8;Nde1;Ctnna1;Itgb3bp;Mad2l1;Actb;Hist1h4i;Cenpm;Cenpk;Cenph;Pfn1;Cenpf;Cenpe;Aurkb
ERPCs_1	5685942	HDR through Homologous Recombination (HRR)	9.4e-05	Pole3;Rad51;Rfc5;Rfc4;Rfc1;Rfc2;Chek1;Rpa2;Topbp1;Rps27a;Exo1;Rad51ap1;Rpa3
ERPCs_1	5693579	Homologous DNA Pairing and Strand Exchange	0.000143	Rad51;Rfc5;Rfc4;Exo1;Rfc2;Rad51ap1;Rpa3;Chek1;Rpa2;Topbp1
ERPCs_1	110312	Translesion synthesis by REV1	0.000146	Rfc5;Rfc4;Rfc1;Rfc2;Rpa3;Rpa2;Rps27a
ERPCs_1	5656121	Translesion synthesis by POLI	0.000202	Rfc5;Rfc4;Rfc1;Rfc2;Rpa3;Rpa2;Rps27a
ERPCs_1	8953750	Transcriptional Regulation by E2F6	0.000209	Rad51;Cbx5;Rrm2;Cbx3;Chek1;Rbbp7;Ezh2
ERPCs_1	73856	RNA Polymerase II Transcription Termination	0.000209	Srsf9;Slbp;Srsf7;Ddx39;Srsf6;Srsf3;Magoh;Srsf2;Snrpf;Snrpe;Snrpb;Nudt21
ERPCs_1	176417	Phosphorylation of Emi1	0.000221	Ccnb1;Plk1;Cdk1;Fbxo5;Cdc20
ERPCs_1	5655862	Translesion synthesis by POLK	0.000275	Rfc5;Rfc4;Rfc1;Rfc2;Rpa3;Rpa2;Rps27a
ERPCs_1	6804756	Regulation of TP53 Activity through Phosphorylation	0.000335	Rfc5;Ccna2;Rfc4;Rfc2;Chek1;Rpa2;Topbp1;Rps27a;Tpx2;Exo1;Rpa3;Cdk2;Aurka;Aurkb
ERPCs_1	6790901	rRNA modification in the nucleus and cytosol	0.000335	Rps14;Fbl;Nop10;Rps9;Emg1;Dkc1;Rps6;Gar1;Nhp2;Rps2;Nop58;Nop56
ERPCs_1	68949	Orc1 removal from chromatin	0.000436	Ccna2;Cdt1;Orc6;Cdk2;Mcm3;Mcm4;Mcm5;Mcm6;Rps27a;Skp2;Mcm2
ERPCs_1	5696400	Dual Incision in GG-NER	0.000465	Pole3;Rfc5;Rfc4;Rfc1;Rfc2;Rpa3;Parp1;Rpa2;Rps27a
ERPCs_1	5693616	Presynaptic phase of homologous DNA pairing and strand exchange	0.000465	Rad51;Rfc5;Rfc4;Exo1;Rfc2;Rpa3;Chek1;Rpa2;Topbp1
ERPCs_1	69275	G2/M Transition	0.000478	Ccnb2;Ccna2;Tubb5;Ccnb1;Plk4;Plk1;Tuba1b;Nde1;Hmmr;Rps27a;Hsp90ab1;Tpx2;Cdk2;Cdk1;Cenpf;Aurka;Dynll1
ERPCs_1	453274	Mitotic G2-G2/M phases	0.000547	Ccnb2;Ccna2;Tubb5;Ccnb1;Plk4;Plk1;Tuba1b;Nde1;Hmmr;Rps27a;Hsp90ab1;Tpx2;Cdk2;Cdk1;Cenpf;Aurka;Dynll1
ERPCs_1	110320	Translesion Synthesis by POLH	0.000581	Rfc5;Rfc4;Rfc1;Rfc2;Rpa3;Rpa2;Rps27a
ERPCs_1	174143	APC/C-mediated degradation of cell cycle proteins	0.000703	Ccna2;Ccnb1;Plk1;Fbxo5;Rps27a;Mad2l1;Ube2c;Cdk2;Cdk1;Skp2;Aurka;Aurkb;Cdc20
ERPCs_1	453276	Regulation of mitotic cell cycle	0.000703	Ccna2;Ccnb1;Plk1;Fbxo5;Rps27a;Mad2l1;Ube2c;Cdk2;Cdk1;Skp2;Aurka;Aurkb;Cdc20
ERPCs_1	2299718	Condensation of Prophase Chromosomes	0.000763	Ccnb1;Set;Plk1;Hist1h4i;H2afz;H2afx;Cdk1;H2afv;Smc4;Smc2
ERPCs_1	5656169	Termination of translesion DNA synthesis	0.000849	Pole3;Rfc5;Rfc4;Rfc1;Rfc2;Rpa3;Rpa2;Rps27a
ERPCs_1	69052	Switching of origins to a post-replicative state	0.000872	Ccna2;Cdt1;Ube2c;Orc6;Cdk2;Mcm3;Mcm4;Mcm5;Mcm6;Rps27a;Skp2;Mcm2
ERPCs_1	73893	DNA Damage Bypass	0.00101881	Pole3;Rfc5;Rfc4;Rfc1;Rfc2;Rpa3;Usp1;Rpa2;Rps27a;Dtl
ERPCs_1	69473	G2/M DNA damage checkpoint	0.00104682	Rfc5;Rfc4;Ccnb1;Exo1;Hist1h4i;Rfc2;Rpa3;Chek1;H2afx;Cdk1;Rpa2;Topbp1
ERPCs_1	912446	Meiotic recombination	0.00117162	Rad51;Hist1h4i;Cdk4;H2afz;Rpa3;Cdk2;H2afx;H2afv;Rpa2;Psmc3ip
ERPCs_1	69231	Cyclin D associated events in G1	0.0013761	Ccnd2;Ccnd3;Cdk6;Cdk4;Ccnd1;Rps27a;Skp2;Cdkn1c;Cks1b
ERPCs_1	69236	G1 Phase	0.0013761	Ccnd2;Ccnd3;Cdk6;Cdk4;Ccnd1;Rps27a;Skp2;Cdkn1c;Cks1b
ERPCs_1	5685938	HDR through Single Strand Annealing (SSA)	0.00158764	Rad51;Rfc5;Rfc4;Exo1;Rfc2;Rpa3;Rpa2;Topbp1
ERPCs_1	2262752	Cellular responses to stress	0.00255199	Txn1;Ccna2;Tuba1b;H2afz;Rpl18a;Eef1a1;H2afx;H2afv;Rps27a;Nup37;Ube2c;H1f0;Id1;Cryba4;Prdx6;Lmnb1;Dynll1;Tubb5;Plk4;Serpinh1;Prdx1;Gsr;Nup62;Gpx8;Rbbp7;Rpa2;Hsp90ab1;Hspa8;Hspa9;Cdk6;Hist1h4i;Ptges3;Cdk4;Hspa5;Rpa3;Cdk2;Hmga2;Ezh2
ERPCs_1	6782210	Gap-filling DNA repair synthesis and ligation in TC-NER	0.00292192	Pole3;Rfc5;Rfc4;Lig1;Rfc1;Rfc2;Rpa3;Polr2h;Rpa2;Rps27a
ERPCs_1	1500620	Meiosis	0.00297035	Rad51;Hist1h4i;Cdk4;H2afz;Rpa3;Cdk2;H2afx;H2afv;Rpa2;Psmc3ip;Smc1a;Lmnb1
ERPCs_1	2514853	Condensation of Prometaphase Chromosomes	0.00308073	Ccnb2;Ccnb1;Cdk1;Smc4;Smc2
ERPCs_1	68875	Mitotic Prophase	0.00309868	Ccnb2;Ccnb1;Set;Plk1;H2afz;H2afx;Nup62;H2afv;Smc4;Smc2;Nup37;Hist1h4i;Cdk1;Lmnb1;Tmpo
ERPCs_1	68867	Assembly of the pre-replicative complex	0.0036635	Cdt1;Orc6;Gmnn;Mcm3;Mcm4;Mcm5;Mcm6;Rps27a;Mcm2
ERPCs_1	499943	Interconversion of nucleotide di- and triphosphates	0.0036635	Txn1;Dut;Rrm1;Dtymk;Rrm2;Tyms;Gsr;Ak2;Nme4;Dctd;Dctpp1
ERPCs_1	69109	Leading Strand Synthesis	0.0036635	Rfc5;Rfc4;Rfc1;Rfc2;Prim1
ERPCs_1	69091	Polymerase switching	0.0036635	Rfc5;Rfc4;Rfc1;Rfc2;Prim1
ERPCs_1	2980767	Activation of NIMA Kinases NEK9	0.0037509	Ccnb2;Ccnb1;Plk1;Cdk1
ERPCs_1	8953897	Cellular responses to external stimuli	0.00415089	Txn1;Ccna2;Tuba1b;H2afz;Rpl18a;Eef1a1;H2afx;H2afv;Rps27a;Nup37;Ube2c;H1f0;Id1;Cryba4;Prdx6;Lmnb1;Dynll1;Tubb5;Plk4;Serpinh1;Prdx1;Gsr;Nup62;Gpx8;Rbbp7;Rpa2;Hsp90ab1;Hspa8;Hspa9;Cdk6;Hist1h4i;Ptges3;Cdk4;Hspa5;Rpa3;Cdk2;Hmga2;Ezh2
ERPCs_1	174411	Polymerase switching on the C-strand of the telomere	0.00480624	Rfc5;Rfc4;Rfc1;Rfc2;Prim1
ERPCs_1	194315	Signaling by Rho GTPases	0.00502136	Apitd1;Cenpa;Nudc;Tuba1b;H2afz;H2afx;H2afv;Birc5;Pmf1;Spc24;Rhoa;Nup37;Nuf2;Ect2;Dynll1;Cdc20;Tubb5;Plk1;Cdca8;Nde1;Racgap1;Ctnna1;Itgb3bp;Mad2l1;Actb;Hist1h4i;Cenpm;Cenpk;Cenph;Pfn1;Cenpf;Cenpe;Aurkb
ERPCs_1	1655829	Regulation of cholesterol biosynthesis by SREBP (SREBF)	0.00540508	Sqle;Insig1;Idi1;Hmgcs1;Hmgcr;Kpnb1;Ran
ERPCs_1	110313	Translesion synthesis by Y family DNA polymerases bypasses lesions on DNA template	0.00549933	Pole3;Rfc5;Rfc4;Rfc1;Rfc2;Rpa3;Rpa2;Rps27a
ERPCs_1	8854518	AURKA Activation by TPX2	0.00621163	Tpx2;Tubb5;Plk4;Plk1;Nde1;Hmmr;Cdk1;Aurka;Dynll1
ERPCs_1	1538133	G0 and Early G1	0.00663659	Ccna2;Cdk2;Top2a;Cdk1
ERPCs_1	2559583	Cellular Senescence	0.0076771	Txn1;Ccna2;H2afz;H2afx;Rbbp7;H2afv;Rps27a;Ube2c;H1f0;Cdk6;Hist1h4i;Cdk4;Id1;Cdk2;Hmga2;Ezh2;Lmnb1
ERPCs_1	72202	Transport of Mature Transcript to Cytoplasm	0.00777306	Srsf9;Slbp;Srsf7;Ddx39;Srsf6;Srsf3;Magoh;Srsf2;Nup62;Eif4e;Nup37
ERPCs_1	69183	Processive synthesis on the lagging strand	0.0078686	Fen1;Lig1;Rpa3;Prim1;Rpa2
ERPCs_1	77588	SLBP Dependent Processing of Replication-Dependent Histone Pre-mRNAs	0.00787507	Slbp;Snrpf;Snrpe;Snrpb
ERPCs_1	5696399	Global Genome Nucleotide Excision Repair (GG-NER)	0.00830956	Pole3;Rfc5;Rfc4;Lig1;Rfc1;Rfc2;Rpa3;Parp1;Rpa2;Rps27a;Actb
ERPCs_1	2565942	Regulation of PLK1 Activity at G2/M Transition	0.00830956	Ccnb2;Tubb5;Ccnb1;Plk4;Plk1;Nde1;Cdk1;Rps27a;Aurka;Dynll1
ERPCs_1	429914	Deadenylation-dependent mRNA decay	0.00830956	Exosc8;Lsm6;Pabpc1;Exosc7;Lsm2;Lsm3;Lsm4;Lsm5;Eif4e
ERPCs_1	3214858	RMTs methylate histone arginines	0.00899993	Hist1h4i;Cdk4;H2afz;Ccnd1;H2afx;Rbbp7;H2afv;Rps2
ERPCs_1	5250913	Positive epigenetic regulation of rRNA expression	0.00966907	Hist1h4i;Cbx3;H2afz;H2afx;Rbbp7;Polr2h;H2afv;Rpa2;Dek;Actb
LRPCs_1	2500257	Resolution of Sister Chromatid Cohesion	1.28e-14	Kif18a;Sgol1;Cenpa;Tuba1b;Rad21;Birc5;Pmf1;Spc24;Ska1;Nup37;Spc25;Mapre1;Rps27rt;Nuf2;Bub3;Cdc20;Ccnb2;Ccnb1;Tubb6;Plk1;Cdca8;Nde1;Incenp;Cdca5;Itgb3bp;Mad2l1;Cenpq;Cenpm;Mis12;Bub1b;Cenpk;Cdk1;Tubb4b;Casc5;Cenpf;Smc1a;Cenpe;Ndc80;Aurkb
LRPCs_1	68877	Mitotic Prometaphase	1.28e-14	Kif18a;Sgol1;Cenpa;Tuba1b;Rad21;Smc4;Birc5;Smc2;Pmf1;Spc24;Cep57;Ska1;Nup37;Spc25;Mapre1;Rps27rt;Nuf2;Nek2;Ncapg;Bub3;Cdc20;Ccnb2;Ccnb1;Plk4;Tubb6;Plk1;Cdca8;Nde1;Incenp;Ncapd2;Cdca5;Itgb3bp;Mad2l1;Cenpq;Cenpm;Mis12;Bub1b;Cenpk;Cdk1;Haus4;Tubb4b;Casc5;Cenpf;Smc1a;Cenpe;Ndc80;Aurkb
LRPCs_1	453279	Mitotic G1-G1/S phases	1.28e-14	Pole3;Ccna2;Rpn2;Mcm7;Src;Fbxo5;Dbf4;Dhfr;Orc6;Hdac1;Tfdp2;Skp2;Cdkn2c;Cks1b;Pcna;Rrm2;Ccnb1;Tyms;Ccnd1;Gmnn;Rpa2;Cdk6;Cdk4;Rpa3;Top2a;Shfm1;Prim1;E2f1;Mcm3;Cdk1;Mcm4;Mcm5;Tk1;Mcm6;Cdkn1b;Cdc25b;Mcm2
LRPCs_1	69278	Cell Cycle	1.28e-14	Tuba1b;Smc4;Smc2;Nup37;Ube2c;Nek2;Skp2;Cdkn2c;Cdc20;Pcna;Tyms;Lig1;Vrk1;Mad2l1;Ncaph2;Bub1b;Cdc25b;Rpn2;Rad21;Pmf1;Ska1;Dhfr;Mapre1;Orc6;Ncapg;Plk4;Tubb6;Plk1;Ccnd1;Nup62;Gmnn;Tpx2;Cdk6;Cdk4;Banf1;Shfm1;Cdk1;Casc5;Tk1;Ndc80;Tmpo;Kif18a;Ccna2;Fen1;Mcm7;Dbf4;Birc5;Spc24;Spc25;Cep57;Hdac1;Nuf2;Tfdp2;Cks1b;Pold2;Ccnb2;Rfc5;Ccnb1;Rfc4;Cdca8;Incenp;Ncapd2;Hmmr;Cdca5;Top2a;Prim1;Mcm3;Haus4;Mcm4;Esco2;Mcm5;Kif23;Mcm6;Aurka;Aurkb;Mcm2;Pole3;Cenpa;Sgol1;H2afz;Src;H2afx;H2afv;Fbxo5;Rps27rt;Bub3;Lmnb1;Rrm2;Nde1;Rpa2;Itgb3bp;Cenpq;Rpa3;Cenpm;Mis12;E2f1;Cenpk;Tubb4b;Smc1a;Cenpf;Cdkn1b;Cenpe
LRPCs_1	69206	G1/S Transition	1.28e-14	Pole3;Ccna2;Rpn2;Mcm7;Fbxo5;Dbf4;Dhfr;Orc6;Hdac1;Tfdp2;Skp2;Cks1b;Pcna;Rrm2;Ccnb1;Tyms;Ccnd1;Gmnn;Rpa2;Cdk4;Rpa3;Shfm1;Prim1;E2f1;Mcm3;Cdk1;Mcm4;Mcm5;Tk1;Mcm6;Cdkn1b;Cdc25b;Mcm2
LRPCs_1	2555396	Mitotic Metaphase and Anaphase	1.28e-14	Kif18a;Sgol1;Cenpa;Rpn2;Tuba1b;Rad21;Fbxo5;Birc5;Pmf1;Spc24;Ska1;Nup37;Spc25;Ube2c;Mapre1;Rps27rt;Nuf2;Bub3;Lmnb1;Cdc20;Tubb6;Plk1;Cdca8;Nde1;Incenp;Cdca5;Vrk1;Itgb3bp;Mad2l1;Cenpq;Banf1;Cenpm;Mis12;Shfm1;Bub1b;Cenpk;Tubb4b;Casc5;Cenpf;Smc1a;Cenpe;Ndc80;Tmpo;Aurkb
LRPCs_1	68882	Mitotic Anaphase	1.28e-14	Kif18a;Sgol1;Cenpa;Rpn2;Tuba1b;Rad21;Birc5;Pmf1;Spc24;Ska1;Nup37;Spc25;Ube2c;Mapre1;Rps27rt;Nuf2;Bub3;Lmnb1;Cdc20;Tubb6;Plk1;Cdca8;Nde1;Incenp;Cdca5;Vrk1;Itgb3bp;Mad2l1;Cenpq;Banf1;Cenpm;Mis12;Shfm1;Bub1b;Cenpk;Tubb4b;Casc5;Cenpf;Smc1a;Cenpe;Ndc80;Tmpo;Aurkb
LRPCs_1	68886	M Phase	1.28e-14	Kif18a;Tuba1b;Smc4;Birc5;Spc24;Smc2;Nup37;Spc25;Cep57;Ube2c;Nuf2;Nek2;Cdc20;Ccnb2;Ccnb1;Cdca8;Incenp;Ncapd2;Cdca5;Vrk1;Mad2l1;Ncaph2;Bub1b;Haus4;Kif23;Aurkb;Cenpa;Sgol1;Rpn2;Rad21;H2afz;H2afx;H2afv;Fbxo5;Pmf1;Ska1;Mapre1;Rps27rt;Ncapg;Bub3;Lmnb1;Plk4;Tubb6;Plk1;Nde1;Nup62;Itgb3bp;Cenpq;Banf1;Cenpm;Mis12;Shfm1;Cenpk;Cdk1;Tubb4b;Casc5;Cenpf;Smc1a;Cenpe;Ndc80;Tmpo
LRPCs_1	1640170	Cell Cycle	1.28e-14	Tuba1b;Smc4;Smc2;Nup37;Ube2c;Nek2;Skp2;Cdkn2c;Cdc20;Pcna;Tyms;Lig1;Vrk1;Mad2l1;Ncaph2;Bub1b;Hjurp;Cdc25b;Ruvbl2;Rpn2;Rad21;Pmf1;Ska1;Dhfr;Mapre1;Orc6;Ncapg;Plk4;Tubb6;Plk1;Ccnd1;Nup62;Gmnn;Tpx2;Cdk6;Cdk4;Banf1;Mis18bp1;Shfm1;Cdk1;Casc5;Tk1;Ndc80;Tmpo;Kif18a;Ccna2;Terf1;Fen1;Mcm7;Dbf4;Birc5;Spc24;Spc25;Cep57;Hdac1;Nuf2;Tfdp2;Cks1b;Pold2;Ccnb2;Rfc5;Ccnb1;Rfc4;Cdca8;Incenp;Ncapd2;Hmmr;Cdca5;Top2a;Prim1;Mcm3;Haus4;Mcm4;Esco2;Mcm5;Kif23;Mcm6;Smarca5;Aurka;Aurkb;Mcm2;Pole3;Cenpa;Sgol1;H2afz;Src;H2afx;H2afv;Fbxo5;Rhno1;Rps27rt;Bub3;Lmnb1;Rad51;Mis18a;Rrm2;Nde1;Rbbp7;Rpa2;Topbp1;Itgb3bp;Rbbp8;Cenpw;Cenpq;Rpa3;Cenpm;Mis12;E2f1;Cenpk;Tubb4b;Smc1a;Cenpf;Cdkn1b;Cenpe
LRPCs_1	5663220	RHO GTPases Activate Formins	1.28e-14	Kif18a;Sgol1;Cenpa;Tuba1b;Src;Birc5;Pmf1;Spc24;Rhoa;Ska1;Rhob;Nup37;Spc25;Mapre1;Rps27rt;Nuf2;Bub3;Cdc20;Tubb6;Plk1;Cdca8;Nde1;Incenp;Itgb3bp;Mad2l1;Itgb1;Cenpq;Cenpm;Mis12;Bub1b;Cenpk;Tubb4b;Casc5;Cenpf;Cenpe;Ndc80;Pfn2;Aurkb
LRPCs_1	69620	Cell Cycle Checkpoints	1.28e-14	Kif18a;Ccna2;Mcm7;Dbf4;Birc5;Spc24;Nup37;Spc25;Ube2c;Nuf2;Cdc20;Ccnb2;Rfc5;Ccnb1;Rfc4;Cdca8;Incenp;Mad2l1;Bub1b;Mcm3;Mcm4;Mcm5;Mcm6;Cdc25b;Mcm2;Aurkb;Cenpa;Sgol1;Rpn2;H2afx;Pmf1;Rhno1;Ska1;Mapre1;Orc6;Rps27rt;Bub3;Plk1;Nde1;Rpa2;Topbp1;Itgb3bp;Rbbp8;Cenpq;Rpa3;Cenpm;Mis12;Shfm1;Cenpk;Cdk1;Casc5;Cenpf;Cdkn1b;Cenpe;Ndc80
LRPCs_1	141424	Amplification of signal from the kinetochores	3.23e-14	Kif18a;Sgol1;Cenpa;Birc5;Pmf1;Spc24;Ska1;Nup37;Spc25;Mapre1;Rps27rt;Nuf2;Bub3;Cdc20;Plk1;Cdca8;Nde1;Incenp;Itgb3bp;Mad2l1;Cenpq;Cenpm;Mis12;Bub1b;Cenpk;Casc5;Cenpf;Cenpe;Ndc80;Aurkb
LRPCs_1	141444	Amplification of signal from unattached kinetochores via a MAD2 inhibitory signal	3.23e-14	Kif18a;Sgol1;Cenpa;Birc5;Pmf1;Spc24;Ska1;Nup37;Spc25;Mapre1;Rps27rt;Nuf2;Bub3;Cdc20;Plk1;Cdca8;Nde1;Incenp;Itgb3bp;Mad2l1;Cenpq;Cenpm;Mis12;Bub1b;Cenpk;Casc5;Cenpf;Cenpe;Ndc80;Aurkb
LRPCs_1	2467813	Separation of Sister Chromatids	1.6e-13	Kif18a;Sgol1;Cenpa;Rpn2;Tuba1b;Rad21;Birc5;Pmf1;Spc24;Ska1;Nup37;Spc25;Ube2c;Mapre1;Rps27rt;Nuf2;Bub3;Cdc20;Tubb6;Plk1;Cdca8;Nde1;Incenp;Cdca5;Itgb3bp;Mad2l1;Cenpq;Cenpm;Mis12;Shfm1;Bub1b;Cenpk;Tubb4b;Casc5;Cenpf;Smc1a;Cenpe;Ndc80;Aurkb
LRPCs_1	69618	Mitotic Spindle Checkpoint	2.7e-13	Kif18a;Sgol1;Cenpa;Birc5;Pmf1;Spc24;Ska1;Nup37;Spc25;Ube2c;Mapre1;Rps27rt;Nuf2;Bub3;Cdc20;Plk1;Cdca8;Nde1;Incenp;Itgb3bp;Mad2l1;Cenpq;Cenpm;Mis12;Bub1b;Cenpk;Casc5;Cenpf;Cenpe;Ndc80;Aurkb
LRPCs_1	195258	RHO GTPase Effectors	2.24e-11	Kif18a;Myl12a;Sgol1;Cenpa;Tuba1b;H2afz;Src;H2afx;H2afv;Birc5;Pmf1;Spc24;Rhoa;Ska1;Rhob;Nup37;Spc25;Mapre1;Rps27rt;Nuf2;Bub3;Cdc20;Tubb6;Plk1;Cdca8;Nde1;Incenp;Itgb3bp;Mad2l1;Cit;Itgb1;Cenpq;Prc1;Cenpm;Mis12;Bub1b;Cenpk;Tubb4b;Casc5;Cenpf;Cdkn1b;Cenpe;Ndc80;Pfn2;Aurkb
LRPCs_1	73886	Chromosome Maintenance	1.18e-10	Ruvbl2;Pole3;Cenpa;Fen1;Terf1;H2afz;H2afx;H2afv;Pold2;Rfc5;Mis18a;Pcna;Rfc4;Lig1;Rbbp7;Rpa2;Itgb3bp;Cenpw;Cenpq;Mis18bp1;Rpa3;Cenpm;Prim1;Cenpk;Hjurp;Casc5;Smarca5
LRPCs_1	69242	S Phase	5.82e-10	Pole3;Ccna2;Fen1;Rpn2;Mcm7;Rad21;Ube2c;Orc6;Tfdp2;Skp2;Cks1b;Pold2;Rfc5;Pcna;Rfc4;Lig1;Ccnd1;Cdca5;Rpa2;Cdk4;Rpa3;Shfm1;Prim1;E2f1;Mcm3;Mcm4;Esco2;Mcm5;Mcm6;Smc1a;Cdkn1b;Cdc25b;Mcm2
LRPCs_1	69205	G1/S-Specific Transcription	2.45e-09	Dhfr;Pcna;Rrm2;Tyms;Hdac1;E2f1;Cdk1;Fbxo5;Tk1;Tfdp2
LRPCs_1	69190	DNA strand elongation	3.2e-08	Pold2;Rfc5;Fen1;Pcna;Rfc4;Lig1;Mcm7;Rpa2;Rpa3;Prim1;Mcm3;Mcm4;Mcm5;Mcm6;Mcm2
LRPCs_1	69306	DNA Replication	5.66e-08	Pole3;Ccna2;Fen1;Rpn2;Mcm7;Dbf4;Ube2c;Orc6;Skp2;Pold2;Rfc5;Pcna;Rfc4;Lig1;Gmnn;Rpa2;Rpa3;Shfm1;Prim1;E2f1;Mcm3;Mcm4;Mcm5;Mcm6;Mcm2
LRPCs_1	194315	Signaling by Rho GTPases	7.3e-08	Myl12a;Kif18a;Cenpa;Sgol1;Tuba1b;H2afz;Src;H2afx;Gdi2;H2afv;Birc5;Pmf1;Spc24;Rhoa;Ska1;Nup37;Spc25;Rhob;Mapre1;Rps27rt;Nuf2;Bub3;Ect2;Cdc20;Tubb6;Plk1;Cdca8;Nde1;Incenp;Racgap1;Itgb3bp;Mad2l1;Cit;Itgb1;Cenpq;Prc1;Cenpm;Mis12;Bub1b;Cenpk;Tubb4b;Casc5;Cenpf;Cdkn1b;Cenpe;Ndc80;Pfn2;Aurkb
LRPCs_1	68962	Activation of the pre-replicative complex	1.2e-07	Pole3;Mcm7;Gmnn;Rpa2;Dbf4;Orc6;Rpa3;Prim1;Mcm3;Mcm4;Mcm5;Mcm6;Mcm2
LRPCs_1	975956	Nonsense Mediated Decay (NMD) independent of the Exon Junction Complex (EJC)	8.74e-07	Rps29;Pabpc1;Rplp2;Rpsa;Rpl38;Rpl39;Rps10;Rpl28;Gm15013;Rps27rt;Rplp0;Rpl12;Rplp1;Rpl10-ps3;Rpl36a;Rps2;Rps27l
LRPCs_1	156842	Eukaryotic Translation Elongation	9.87e-07	Eef1d;Rps29;Rplp2;Rpsa;Rpl38;Rpl39;Rps10;Rpl28;Gm15013;Rps27rt;Rplp0;Rpl12;Rplp1;Rpl10-ps3;Rpl36a;Rps2;Rps27l
LRPCs_1	1538133	G0 and Early G1	1.76e-06	Ccna2;Pcna;Hdac1;Top2a;E2f1;Cdk1;Tfdp2;Cdc25b
LRPCs_1	156902	Peptide chain elongation	1.94e-06	Rps29;Rplp2;Rpsa;Rpl38;Rpl39;Rps10;Rpl28;Gm15013;Rps27rt;Rplp0;Rpl12;Rplp1;Rpl10-ps3;Rpl36a;Rps2;Rps27l
LRPCs_1	176187	Activation of ATR in response to replication stress	2.08e-06	Rfc5;Rfc4;Mcm7;Rpa2;Dbf4;Orc6;Rpa3;Mcm3;Mcm4;Mcm5;Mcm6;Cdc25b;Mcm2
LRPCs_1	606279	Deposition of new CENPA-containing nucleosomes at the centromere	2.08e-06	Mis18a;Cenpa;H2afz;H2afx;Rbbp7;H2afv;Itgb3bp;Cenpw;Cenpq;Mis18bp1;Cenpm;Cenpk;Hjurp;Casc5;Smarca5
LRPCs_1	774815	Nucleosome assembly	2.08e-06	Mis18a;Cenpa;H2afz;H2afx;Rbbp7;H2afv;Itgb3bp;Cenpw;Cenpq;Mis18bp1;Cenpm;Cenpk;Hjurp;Casc5;Smarca5
LRPCs_1	1799339	SRP-dependent cotranslational protein targeting to membrane	2.42e-06	Rpn2;Rps29;Rplp2;Rpsa;Rpl38;Rpl39;Rps10;Rpl28;Gm15013;Spc25;Rps27rt;Rplp0;Rpl12;Rplp1;Rpl10-ps3;Rpl36a;Rps2;Rps27l
LRPCs_1	8953854	Metabolism of RNA	3.87e-06	Nxt1;Pabpc1;Rpsa;Rpl38;Rpl39;Rps10;Nudt21;Nup37;Rpl36a;Hnrnpa2b1;Rps27l;Slbp;Srsf7;Srsf3;Ddx39b;Srsf2;Rplp2;Rpl28;Hnrnpa3;Gnl3;Nsun2;Rplp0;Rplp1;Snrnp40;Rpn2;Isg20l2;Hnrnpu;Snrpf;Snrpe;Polr2f;Snrpg;Gm15013;Zfp36l1;Alyref;Emg1;Ddx39;Rps27rt;Rpl12;Rpl10-ps3;Gar1;Pnrc2;Rps2;Elavl1;Ptbp1;Snrpd1;Rps29;Tra2b;Nup62;Lsm2;Exosc3;Lsm5;Nop58;Nop56;Trmt10c;Hnrnpd;Shfm1;Tsen15;Hnrnpf;Hnrnpk;Ran;Ccar1;Hnrnpm
LRPCs_1	453274	Mitotic G2-G2/M phases	4.3e-06	Ccnb2;Ccna2;Ccnb1;Plk4;Tubb6;Plk1;Rpn2;Tuba1b;Nde1;Hmmr;Cep57;Tpx2;Mapre1;Shfm1;E2f1;Cdk1;Haus4;Tubb4b;Nek2;Cenpf;Cdc25b;Aurka
LRPCs_1	927802	Nonsense-Mediated Decay (NMD)	4.34e-06	Rps29;Pabpc1;Rplp2;Rpsa;Rpl38;Rpl39;Rps10;Rpl28;Gm15013;Rps27rt;Rplp0;Rpl12;Rplp1;Pnrc2;Rpl10-ps3;Rpl36a;Rps2;Rps27l
LRPCs_1	975957	Nonsense Mediated Decay (NMD) enhanced by the Exon Junction Complex (EJC)	4.34e-06	Rps29;Pabpc1;Rplp2;Rpsa;Rpl38;Rpl39;Rps10;Rpl28;Gm15013;Rps27rt;Rplp0;Rpl12;Rplp1;Pnrc2;Rpl10-ps3;Rpl36a;Rps2;Rps27l
LRPCs_1	72689	Formation of a pool of free 40S subunits	5.85e-06	Rps29;Rplp2;Rpsa;Rpl38;Rpl39;Rps10;Rpl28;Gm15013;Rps27rt;Rplp0;Rpl12;Rplp1;Rpl10-ps3;Rpl36a;Rps2;Rps27l
LRPCs_1	72764	Eukaryotic Translation Termination	5.85e-06	Rps29;Rplp2;Rpsa;Rpl38;Rpl39;Rps10;Rpl28;Gm15013;Rps27rt;Rplp0;Rpl12;Rplp1;Rpl10-ps3;Rpl36a;Rps2;Rps27l
LRPCs_1	69002	DNA Replication Pre-Initiation	7.33e-06	Pole3;Rpn2;Mcm7;Gmnn;Rpa2;Dbf4;Orc6;Rpa3;Shfm1;Prim1;E2f1;Mcm3;Mcm4;Mcm5;Mcm6;Mcm2
LRPCs_1	156827	L13a-mediated translational silencing of Ceruloplasmin expression	9.16e-06	Rps29;Pabpc1;Rplp2;Rpsa;Rpl38;Rpl39;Rps10;Rpl28;Gm15013;Rps27rt;Rplp0;Rpl12;Rplp1;Rpl10-ps3;Rpl36a;Rps2;Rps27l
LRPCs_1	69239	Synthesis of DNA	1.05e-05	Pole3;Pold2;Rfc5;Ccna2;Fen1;Pcna;Rfc4;Lig1;Rpn2;Mcm7;Rpa2;Ube2c;Orc6;Rpa3;Shfm1;Prim1;Mcm3;Mcm4;Mcm5;Mcm6;Skp2;Mcm2
LRPCs_1	2408557	Selenocysteine synthesis	1.37e-05	Rps29;Rplp2;Rpsa;Rpl38;Rpl39;Rps10;Rpl28;Gm15013;Rps27rt;Rplp0;Rpl12;Rplp1;Rpl10-ps3;Rpl36a;Rps2;Rps27l
LRPCs_1	192823	Viral mRNA Translation	1.57e-05	Rps29;Rplp2;Rpsa;Rpl38;Rpl39;Rps10;Rpl28;Gm15013;Rps27rt;Rplp0;Rpl12;Rplp1;Rpl10-ps3;Rpl36a;Rps2;Rps27l
LRPCs_1	983189	Kinesins	2.55e-05	Kif18a;Tubb6;Kif3a;Tuba1b;Racgap1;Kif21a;Tubb4b;Kif22;Kif11;Kif23;Cenpe;Kif20b
LRPCs_1	69275	G2/M Transition	2.58e-05	Ccnb2;Ccna2;Ccnb1;Plk4;Tubb6;Plk1;Rpn2;Tuba1b;Nde1;Hmmr;Cep57;Tpx2;Mapre1;Shfm1;Cdk1;Haus4;Tubb4b;Nek2;Cenpf;Cdc25b;Aurka
LRPCs_1	72613	Eukaryotic Translation Initiation	2.69e-05	Rps29;Pabpc1;Rplp2;Rpsa;Rpl38;Rpl39;Rps10;Rpl28;Gm15013;Rps27rt;Rplp0;Rpl12;Rplp1;Rpl10-ps3;Rpl36a;Rps2;Rps27l
LRPCs_1	72737	Cap-dependent Translation Initiation	2.69e-05	Rps29;Pabpc1;Rplp2;Rpsa;Rpl38;Rpl39;Rps10;Rpl28;Gm15013;Rps27rt;Rplp0;Rpl12;Rplp1;Rpl10-ps3;Rpl36a;Rps2;Rps27l
LRPCs_1	6791226	Major pathway of rRNA processing in the nucleolus and cytosol	2.9e-05	Rps29;Isg20l2;Rplp2;Exosc3;Rpsa;Rpl38;Rpl39;Rps10;Rpl28;Nop58;Gm15013;Nop56;Gnl3;Emg1;Rps27rt;Rplp0;Rpl12;Rplp1;Rpl10-ps3;Rpl36a;Rps2;Rps27l
LRPCs_1	72706	GTP hydrolysis and joining of the 60S ribosomal subunit	2.91e-05	Rps29;Rplp2;Rpsa;Rpl38;Rpl39;Rps10;Rpl28;Gm15013;Rps27rt;Rplp0;Rpl12;Rplp1;Rpl10-ps3;Rpl36a;Rps2;Rps27l
LRPCs_1	72203	Processing of Capped Intron-Containing Pre-mRNA	3.75e-05	Snrnp40;Nxt1;Hnrnpu;Snrpf;Snrpe;Polr2f;Snrpg;Nudt21;Nup37;Alyref;Ddx39;Hnrnpa2b1;Elavl1;Slbp;Ptbp1;Srsf7;Snrpd1;Srsf3;Ddx39b;Tra2b;Srsf2;Nup62;Lsm2;Lsm5;Hnrnpa3;Hnrnpd;Hnrnpf;Hnrnpk;Ccar1;Hnrnpm
LRPCs_1	5651801	PCNA-Dependent Long Patch Base Excision Repair	3.75e-05	Pole3;Pold2;Rfc5;Fen1;Pcna;Rfc4;Lig1;Rpa3;Rpa2
LRPCs_1	156711	Polo-like kinase mediated events	3.75e-05	Ccnb2;Ccnb1;Plk1;Cenpf;Cdc25b
LRPCs_1	8868773	rRNA processing in the nucleus and cytosol	4.46e-05	Rps29;Isg20l2;Rplp2;Exosc3;Rpsa;Rpl38;Rpl39;Rps10;Rpl28;Nop58;Gm15013;Nop56;Gnl3;Emg1;Rps27rt;Rplp0;Rpl12;Rplp1;Gar1;Rpl10-ps3;Rpl36a;Rps2;Rps27l
LRPCs_1	8953750	Transcriptional Regulation by E2F6	4.7e-05	Rad51;Rrm2;Cbx3;E2f1;Rbbp7;Rbbp8;Tfdp2;Ezh2
LRPCs_1	72163	mRNA Splicing - Major Pathway	5.55e-05	Snrnp40;Ptbp1;Srsf7;Snrpd1;Srsf3;Tra2b;Srsf2;Hnrnpu;Lsm2;Snrpf;Snrpe;Snrpg;Polr2f;Lsm5;Hnrnpa3;Nudt21;Alyref;Hnrnpd;Hnrnpf;Hnrnpk;Hnrnpa2b1;Ccar1;Hnrnpm;Elavl1
LRPCs_1	1362277	Transcription of E2F targets under negative control by DREAM complex	6.69e-05	Pcna;Hdac1;Top2a;E2f1;Tfdp2;Cdc25b
LRPCs_1	168255	Influenza Life Cycle	6.98e-05	Rps29;Nup62;Rplp2;Rpsa;Rpl38;Polr2f;Rpl39;Rps10;Rpl28;Gm15013;Kpnb1;Nup37;Rps27rt;Rplp0;Rpl12;Rplp1;Rpl10-ps3;Rpl36a;Rps2;Ran;Rps27l
LRPCs_1	69481	G2/M Checkpoints	8.71e-05	Ccnb2;Rfc5;Ccnb1;Rfc4;Rpn2;Mcm7;H2afx;Rpa2;Topbp1;Rbbp8;Dbf4;Rhno1;Orc6;Rpa3;Shfm1;Mcm3;Cdk1;Mcm4;Mcm5;Mcm6;Cdc25b;Mcm2
LRPCs_1	69186	Lagging Strand Synthesis	8.71e-05	Pold2;Rfc5;Fen1;Pcna;Rfc4;Lig1;Rpa3;Prim1;Rpa2
LRPCs_1	157579	Telomere Maintenance	9.77e-05	Pole3;Pold2;Ruvbl2;Rfc5;Fen1;Terf1;Pcna;Rfc4;Lig1;H2afz;H2afx;H2afv;Rpa2;Rpa3;Prim1
LRPCs_1	1362300	Transcription of E2F targets under negative control by p107 (RBL1) and p130 (RBL2) in complex with HDAC1	9.98e-05	Ccna2;Hdac1;E2f1;Cdk1;Tfdp2
LRPCs_1	174143	APC/C-mediated degradation of cell cycle proteins	0.000117	Ccna2;Ccnb1;Plk1;Rpn2;Fbxo5;Mad2l1;Ube2c;Shfm1;Bub1b;Cdk1;Nek2;Bub3;Skp2;Aurka;Aurkb;Cdc20
LRPCs_1	453276	Regulation of mitotic cell cycle	0.000117	Ccna2;Ccnb1;Plk1;Rpn2;Fbxo5;Mad2l1;Ube2c;Shfm1;Bub1b;Cdk1;Nek2;Bub3;Skp2;Aurka;Aurkb;Cdc20
LRPCs_1	9010553	Regulation of expression of SLITs and ROBOs	0.000117	Rpn2;Rps29;Pabpc1;Rplp2;Rpsa;Rpl38;Rpl39;Rps10;Rpl28;Gm15013;Lhx2;Rps27rt;Rplp0;Shfm1;Rpl12;Rplp1;Rpl10-ps3;Rpl36a;Rps2;Rps27l
LRPCs_1	376176	Signaling by ROBO receptors	0.000121	Rpn2;Rps29;Pabpc1;Src;Rplp2;Rpsa;Rpl38;Rpl39;Rps10;Rpl28;Gm15013;Rhoa;Lhx2;Rps27rt;Rplp0;Shfm1;Rpl12;Rplp1;Rpl10-ps3;Rpl36a;Rps2;Rps27l;Pfn2
LRPCs_1	72172	mRNA Splicing	0.000121	Snrnp40;Ptbp1;Srsf7;Snrpd1;Srsf3;Tra2b;Srsf2;Hnrnpu;Lsm2;Snrpf;Snrpe;Snrpg;Polr2f;Lsm5;Hnrnpa3;Nudt21;Alyref;Hnrnpd;Hnrnpf;Hnrnpk;Hnrnpa2b1;Ccar1;Hnrnpm;Elavl1
LRPCs_1	2514853	Condensation of Prometaphase Chromosomes	0.000137	Ccnb2;Ccnb1;Ncapd2;Cdk1;Ncapg;Smc4;Smc2
LRPCs_1	168254	Influenza Infection	0.000147	Rps29;Nup62;Rplp2;Rpsa;Rpl38;Polr2f;Rpl39;Rps10;Rpl28;Gm15013;Kpnb1;Nup37;Rps27rt;Rplp0;Rpl12;Rplp1;Rpl10-ps3;Rpl36a;Rps2;Ran;Rps27l
LRPCs_1	168273	Influenza Viral RNA Transcription and Replication	0.000166	Rps29;Nup62;Rplp2;Rpsa;Rpl38;Polr2f;Rpl39;Rps10;Rpl28;Gm15013;Nup37;Rps27rt;Rplp0;Rpl12;Rplp1;Rpl10-ps3;Rpl36a;Rps2;Rps27l
LRPCs_1	180786	Extension of Telomeres	0.000175	Pole3;Pold2;Ruvbl2;Rfc5;Fen1;Pcna;Rfc4;Lig1;Rpa3;Prim1;Rpa2
LRPCs_1	8950505	Gene and protein expression by JAK-STAT signaling after Interleukin-12 stimulation	0.000176	Rplp0;Hnrnpf;Msn;Hnrnpdl;Hnrnpa2b1;Lmnb1;Ppia
LRPCs_1	110314	Recognition of DNA damage by PCNA-containing replication complex	0.000215	Pole3;Pold2;Rfc5;Pcna;Rfc4;Rpa3;Usp1;Rpa2;Dtl
LRPCs_1	174417	Telomere C-strand (Lagging Strand) Synthesis	0.000221	Pole3;Pold2;Rfc5;Fen1;Pcna;Rfc4;Lig1;Rpa3;Prim1;Rpa2
LRPCs_1	72312	rRNA processing	0.000226	Rps29;Isg20l2;Rplp2;Exosc3;Rpsa;Rpl38;Rpl39;Rps10;Rpl28;Nop58;Gm15013;Nop56;Gnl3;Emg1;Rps27rt;Trmt10c;Rplp0;Rpl12;Rplp1;Gar1;Rpl10-ps3;Rpl36a;Rps2;Rps27l
LRPCs_1	69236	G1 Phase	0.000296	Cdk6;Cdk4;Ccnd1;Src;E2f1;Tfdp2;Skp2;Cdkn1b;Cdkn2c;Cks1b
LRPCs_1	69231	Cyclin D associated events in G1	0.000296	Cdk6;Cdk4;Ccnd1;Src;E2f1;Tfdp2;Skp2;Cdkn1b;Cdkn2c;Cks1b
LRPCs_1	110373	Resolution of AP sites via the multiple-nucleotide patch replacement pathway	0.000333	Pole3;Pold2;Rfc5;Fen1;Pcna;Rfc4;Lig1;Rpa3;Rpa2
LRPCs_1	176974	Unwinding of DNA	0.000351	Mcm7;Mcm3;Mcm4;Mcm5;Mcm6;Mcm2
LRPCs_1	69183	Processive synthesis on the lagging strand	0.000512	Pold2;Fen1;Pcna;Lig1;Rpa3;Prim1;Rpa2
LRPCs_1	176417	Phosphorylation of Emi1	0.000559	Ccnb1;Plk1;Cdk1;Fbxo5;Cdc20
LRPCs_1	5696397	Gap-filling DNA repair synthesis and ligation in GG-NER	0.000615	Pole3;Pold2;Rfc5;Pcna;Rfc4;Lig1;Rpa3;Rpa2
LRPCs_1	9020591	Interleukin-12 signaling	0.000655	Rplp0;Hnrnpf;Msn;Hnrnpdl;Hnrnpa2b1;Lmnb1;Ppia
LRPCs_1	6811434	COPI-dependent Golgi-to-ER retrograde traffic	0.000695	Kif18a;Tubb6;Tuba1b;Kif3a;Racgap1;Kif21a;Tmed7;Kif20b;Tubb4b;Kif22;Kif11;Kif23;Cenpe
LRPCs_1	8854518	AURKA Activation by TPX2	0.000719	Tpx2;Mapre1;Plk4;Plk1;Nde1;Hmmr;Cdk1;Haus4;Tubb4b;Nek2;Aurka;Cep57
LRPCs_1	6791312	TP53 Regulates Transcription of Cell Cycle Genes	0.000871	Ccna2;Pcna;Ccnb1;Btg1;Plagl1;E2f1;Cdk1;Tfdp2;Cdkn1b;Aurka
LRPCs_1	2122947	NOTCH1 Intracellular Domain Regulates Transcription	0.000946	Heyl;Fbxw7;Notch1;Hdac1;Hes1;Hes5
LRPCs_1	157118	Signaling by NOTCH	0.00105484	Jun;Rpn2;H2afz;Ccnd1;H2afx;H2afv;Tacc3;Dtx4;Heyl;Fbxw7;Mdk;Notch1;Hdac1;Shfm1;Lfng;E2f1;Hes1;Tfdp2;Hes5
LRPCs_1	68867	Assembly of the pre-replicative complex	0.00122997	Orc6;Rpn2;Mcm7;Gmnn;Shfm1;E2f1;Mcm3;Mcm4;Mcm5;Mcm6;Mcm2
LRPCs_1	2408522	Selenoamino acid metabolism	0.00172321	Rps29;Rplp2;Rpsa;Rpl38;Rpl39;Rps10;Rpl28;Gm15013;Rps27rt;Rplp0;Rpl12;Rplp1;Rpl10-ps3;Rpl36a;Rps2;Rps27l;Dars
LRPCs_1	5685942	HDR through Homologous Recombination (HRR)	0.00207463	Pole3;Pold2;Rad51;Rfc5;Pcna;Rfc4;Rad51ap1;Rpa3;Rpa2;Topbp1;Rbbp8;Rhno1
LRPCs_1	447115	Interleukin-12 family signaling	0.00240835	Rplp0;Hnrnpf;Msn;Hnrnpdl;Hnrnpa2b1;Lmnb1;Ppia
LRPCs_1	69166	Removal of the Flap Intermediate	0.00253965	Pold2;Fen1;Pcna;Rpa3;Prim1;Rpa2
LRPCs_1	73884	Base Excision Repair	0.00273302	Pole3;Pold2;Rfc5;Fen1;Terf1;Pcna;Rfc4;Neil3;Lig1;H2afz;H2afx;H2afv;Rpa2;Rpa3
LRPCs_1	5693579	Homologous DNA Pairing and Strand Exchange	0.00289295	Rad51;Rfc5;Rfc4;Rad51ap1;Rpa3;Rpa2;Topbp1;Rbbp8;Rhno1
LRPCs_1	176814	Activation of APC/C and APC/C:Cdc20 mediated degradation of mitotic proteins	0.00311317	Ccna2;Ube2c;Ccnb1;Plk1;Rpn2;Shfm1;Bub1b;Cdk1;Nek2;Bub3;Mad2l1;Cdc20
LRPCs_1	72165	mRNA Splicing - Minor Pathway	0.00387963	Snrnp40;Srsf7;Snrpd1;Srsf2;Lsm2;Snrpf;Snrpe;Snrpg;Polr2f
LRPCs_1	73856	RNA Polymerase II Transcription Termination	0.00401894	Alyref;Slbp;Srsf7;Ddx39;Ddx39b;Srsf3;Srsf2;Snrpf;Snrpe;Snrpg;Nudt21
LRPCs_1	174414	Processive synthesis on the C-strand of the telomere	0.00416425	Pold2;Fen1;Pcna;Lig1;Rpa3;Rpa2
LRPCs_1	2644603	Signaling by NOTCH1 in Cancer	0.00416425	Heyl;Fbxw7;Notch1;Hdac1;Hes1;Hes5
LRPCs_1	2644602	Signaling by NOTCH1 PEST Domain Mutants in Cancer	0.00416425	Heyl;Fbxw7;Notch1;Hdac1;Hes1;Hes5
LRPCs_1	2894858	Signaling by NOTCH1 HD+PEST Domain Mutants in Cancer	0.00416425	Heyl;Fbxw7;Notch1;Hdac1;Hes1;Hes5
LRPCs_1	2894862	Constitutive Signaling by NOTCH1 HD+PEST Domain Mutants	0.00416425	Heyl;Fbxw7;Notch1;Hdac1;Hes1;Hes5
LRPCs_1	2644606	Constitutive Signaling by NOTCH1 PEST Domain Mutants	0.00416425	Heyl;Fbxw7;Notch1;Hdac1;Hes1;Hes5
LRPCs_1	2565942	Regulation of PLK1 Activity at G2/M Transition	0.00458028	Ccnb2;Mapre1;Ccnb1;Plk4;Plk1;Nde1;Cdk1;Haus4;Tubb4b;Nek2;Aurka;Cep57
LRPCs_1	5693538	Homology Directed Repair	0.00475179	Pole3;Pold2;Rad51;Rfc5;Ccna2;Fen1;Pcna;Rfc4;H2afx;Rpa2;Topbp1;Rbbp8;Rhno1;Tipin;Rad51ap1;Rpa3
LRPCs_1	73933	Resolution of Abasic Sites (AP sites)	0.00494805	Pole3;Pold2;Rfc5;Fen1;Pcna;Rfc4;Lig1;Rpa3;Rpa2
LRPCs_1	176408	Regulation of APC/C activators between G1/S and early anaphase	0.00556498	Ccna2;Ube2c;Ccnb1;Plk1;Rpn2;Shfm1;Bub1b;Cdk1;Fbxo5;Bub3;Mad2l1;Cdc20
LRPCs_1	5685938	HDR through Single Strand Annealing (SSA)	0.00561828	Rad51;Rfc5;Rfc4;Rpa3;Rpa2;Topbp1;Rbbp8;Rhno1
LRPCs_1	1980143	Signaling by NOTCH1	0.00561828	Heyl;Fbxw7;Notch1;Hdac1;Hes1;Dtx4;Hes5
LRPCs_1	8852276	The role of GTSE1 in G2/M progression after G2 checkpoint	0.00561828	Ccnb2;Mapre1;Tubb6;Ccnb1;Plk1;Rpn2;Tuba1b;Shfm1;Cdk1;Tubb4b
LRPCs_1	422475	Axon guidance	0.00590992	Myl12a;Rpn2;Tuba1b;Pabpc1;Src;Rpsa;Grb10;Rpl38;Rpl39;Rps10;Gm15013;Rhoa;Rhob;Rps27rt;Rpl12;Rpl10-ps3;Rpl36a;Rps2;Rps27l;Col2a1;Tubb6;Rps29;Rdx;Rplp2;Ncam1;Col9a3;Msn;Rpl28;Itgb1;Epha5;Lhx2;Rplp0;Sema5a;Rplp1;Shfm1;Tubb4b;Pfn2
LRPCs_1	4615885	SUMOylation of DNA replication proteins	0.00599854	Pcna;Cdca8;Incenp;Nup62;Top2a;Birc5;Aurka;Aurkb;Nup37
LRPCs_1	113510	E2F mediated regulation of DNA replication	0.00605452	Orc6;Ccnb1;Prim1;E2f1;Cdk1;Tfdp2
LRPCs_1	68875	Mitotic Prophase	0.00642886	Ccnb2;Ccnb1;Plk1;H2afz;H2afx;Nup62;H2afv;Vrk1;Smc4;Smc2;Nup37;Ncaph2;Banf1;Cdk1;Lmnb1;Tmpo
LRPCs_1	68949	Orc1 removal from chromatin	0.00675134	Ccna2;Orc6;Rpn2;Mcm7;Shfm1;Mcm3;Mcm4;Mcm5;Mcm6;Skp2;Mcm2
LRPCs_1	380320	Recruitment of NuMA to mitotic centrosomes	0.00675574	Mapre1;Tubb6;Plk4;Plk1;Tuba1b;Nde1;Cdk1;Haus4;Tubb4b;Nek2;Cep57
LRPCs_1	174437	Removal of the Flap Intermediate from the C-strand	0.00684837	Pold2;Fen1;Pcna;Rpa3;Rpa2
LRPCs_1	5693616	Presynaptic phase of homologous DNA pairing and strand exchange	0.00684837	Rad51;Rfc5;Rfc4;Rpa3;Rpa2;Topbp1;Rbbp8;Rhno1
LRPCs_1	2990846	SUMOylation	0.00684837	Pcna;Rad21;Cdca8;Trim28;Nsmce4a;Incenp;Nup62;Smc6;Nop58;Birc5;Nup37;Hdac1;Top2a;Smc1a;Hnrnpk;Sae1;Aurka;Aurkb
LRPCs_1	5625900	RHO GTPases activate CIT	0.00684837	Prc1;Cdkn1b;Rhoa;Rhob;Cit
LRPCs_1	5693567	HDR through Homologous Recombination (HRR) or Single Strand Annealing (SSA)	0.00688683	Pole3;Pold2;Rad51;Rfc5;Ccna2;Pcna;Rfc4;H2afx;Rpa2;Topbp1;Rbbp8;Rhno1;Tipin;Rad51ap1;Rpa3
LRPCs_1	69273	Cyclin A/B1/B2 associated events during G2/M transition	0.00711589	Ccnb2;Ccna2;Ccnb1;Plk1;Cdk1;Cdc25b
LRPCs_1	176409	APC/C:Cdc20 mediated degradation of mitotic proteins	0.00754604	Ccna2;Ube2c;Ccnb1;Rpn2;Shfm1;Bub1b;Cdk1;Nek2;Bub3;Mad2l1;Cdc20
LRPCs_1	2980767	Activation of NIMA Kinases NEK9	0.00772176	Ccnb2;Ccnb1;Plk1;Cdk1
LRPCs_1	3214858	RMTs methylate histone arginines	0.00800249	Actl6a;Cdk4;H2afz;Ccnd1;H2afx;Rbbp7;H2afv;Rps2;Hist1h2al
LRPCs_1	69091	Polymerase switching	0.00800249	Pold2;Rfc5;Pcna;Rfc4;Prim1
LRPCs_1	69109	Leading Strand Synthesis	0.00800249	Pold2;Rfc5;Pcna;Rfc4;Prim1
LRPCs_1	9018519	Estrogen-dependent gene expression	0.00800249	Jun;Cbfb;Ccnd1;H2afz;Rad21;H2afx;H2afv;Polr2f;Ptges3;Hdac1;Myb;Bcl2;Fosb;Smc1a
LRPCs_1	2559580	Oxidative Stress Induced Senescence	0.00800249	Jun;Cdk6;H2afz;Cdk4;H2afx;E2f1;Rbbp7;H2afv;Msn;Tfdp2;Cdkn2c;Ezh2
LRPCs_1	2980766	Nuclear Envelope Breakdown	0.00800249	Ccnb2;Ccnb1;Plk1;Banf1;Nup62;Cdk1;Vrk1;Lmnb1;Tmpo;Nup37
LRPCs_1	3108232	SUMO E3 ligases SUMOylate target proteins	0.00806695	Pcna;Rad21;Cdca8;Trim28;Nsmce4a;Incenp;Nup62;Smc6;Nop58;Birc5;Nup37;Hdac1;Top2a;Smc1a;Hnrnpk;Aurka;Aurkb
LRPCs_1	2559583	Cellular Senescence	0.00834646	Ccna2;Jun;Terf1;H2afz;H2afx;Rbbp7;H2afv;Msn;Ube2c;H1f0;Cdk6;Cdk4;E2f1;Tfdp2;Cdkn1b;Cdkn2c;Ezh2;Lmnb1
LRPCs_1	69656	Cyclin A:Cdk2-associated events at S phase entry	0.00894056	Ccna2;Rpn2;Cdk4;Ccnd1;Shfm1;E2f1;Tfdp2;Skp2;Cdkn1b;Cdc25b;Cks1b
LRPCs_1	2299718	Condensation of Prophase Chromosomes	0.00927764	Ccnb1;Plk1;Ncaph2;H2afz;H2afx;Cdk1;H2afv;Smc4;Smc2
LRPCs_1	179409	APC-Cdc20 mediated degradation of Nek2A	0.00930296	Ube2c;Bub1b;Nek2;Bub3;Mad2l1;Cdc20
LRPCs_1	174411	Polymerase switching on the C-strand of the telomere	0.00988789	Pold2;Rfc5;Pcna;Rfc4;Prim1
NG_1	68877	Mitotic Prometaphase	2.34e-14	Kif18a;Sgol1;Cenpa;Tuba1b;Tuba1c;Smc4;Birc5;Ska2;Smc2;Spc24;Spc25;Nup37;Nuf2;Nek2;Bub3;Cdc20;Ccnb2;Ccnb1;Plk1;Cdca8;Nde1;Incenp;Mad2l1;Cenpq;Cdk1;Tubb4b;Cenpf;Cenpe;Ndc80;Aurkb
NG_1	69278	Cell Cycle	2.34e-14	Kif18a;Ccna2;Mcm7;Tuba1b;Tuba1c;Smc4;Dbf4;Birc5;Spc24;Smc2;Spc25;Nup37;Ube2c;Nuf2;Nek2;Tfdp2;Cks1b;Cdc20;Ccnb2;Ccnb1;Cdca8;Incenp;Hmmr;Mad2l1;Top2a;Kif23;Cdc25b;Aurka;Aurkb;Psmc6;Cenpa;Sgol1;H2afz;H2afx;H2afv;Fbxo5;Ska2;Bub3;Lmnb1;Rrm2;Plk1;Nde1;Ccnl1;Tpx2;Cenpq;Cdk4;Cdk1;Tubb4b;Cenpf;Cenpe;Ndc80;Tmpo
NG_1	2500257	Resolution of Sister Chromatid Cohesion	2.34e-14	Kif18a;Sgol1;Cenpa;Tuba1b;Tuba1c;Birc5;Ska2;Spc24;Spc25;Nup37;Nuf2;Bub3;Cdc20;Ccnb2;Ccnb1;Plk1;Cdca8;Nde1;Incenp;Mad2l1;Cenpq;Cdk1;Tubb4b;Cenpf;Cenpe;Ndc80;Aurkb
NG_1	1640170	Cell Cycle	2.34e-14	Kif18a;Ccna2;Mcm7;Tuba1b;Tuba1c;Smc4;Dbf4;Birc5;Spc24;Smc2;Spc25;Nup37;Ube2c;Ube2i;Nuf2;Nek2;Tfdp2;Cks1b;Cdc20;Ccnb2;Ccnb1;Cdca8;Incenp;Hmmr;Mad2l1;Top2a;Kif23;Smarca5;Cdc25b;Aurka;Aurkb;Psmc6;Cenpa;Sgol1;H2afz;H2afx;H2afv;Fbxo5;Ska2;Bub3;Lmnb1;Rrm2;Npm1;Plk1;Nde1;Ccnl1;Tpx2;Cenpq;Cdk4;Mis18bp1;Cdk1;Tubb4b;Cenpf;Cenpe;Ndc80;Tmpo
NG_1	2555396	Mitotic Metaphase and Anaphase	7.46e-14	Psmc6;Kif18a;Sgol1;Cenpa;Tuba1b;Tuba1c;Fbxo5;Birc5;Ska2;Spc24;Spc25;Nup37;Ube2c;Nuf2;Bub3;Lmnb1;Cdc20;Plk1;Cdca8;Nde1;Incenp;Mad2l1;Cenpq;Tubb4b;Cenpf;Cenpe;Ndc80;Tmpo;Aurkb
NG_1	68886	M Phase	7.77e-14	Psmc6;Kif18a;Sgol1;Cenpa;Tuba1b;H2afz;Tuba1c;H2afx;H2afv;Fbxo5;Smc4;Birc5;Ska2;Smc2;Spc24;Spc25;Nup37;Ube2c;Nuf2;Nek2;Bub3;Lmnb1;Cdc20;Ccnb2;Ccnb1;Plk1;Cdca8;Nde1;Incenp;Mad2l1;Cenpq;Cdk1;Tubb4b;Kif23;Cenpf;Cenpe;Ndc80;Tmpo;Aurkb
NG_1	68882	Mitotic Anaphase	2.33e-13	Psmc6;Kif18a;Sgol1;Cenpa;Tuba1b;Tuba1c;Birc5;Ska2;Spc24;Spc25;Nup37;Ube2c;Nuf2;Bub3;Lmnb1;Cdc20;Plk1;Cdca8;Nde1;Incenp;Mad2l1;Cenpq;Tubb4b;Cenpf;Cenpe;Ndc80;Tmpo;Aurkb
NG_1	5663220	RHO GTPases Activate Formins	2.33e-13	Kif18a;Sgol1;Cenpa;Plk1;Tuba1b;Cdca8;Nde1;Tuba1c;Incenp;Mad2l1;Birc5;Ska2;Spc24;Spc25;Nup37;Cenpq;Nuf2;Tubb4b;Bub3;Cenpf;Cenpe;Aurkb;Ndc80;Cdc20
NG_1	141444	Amplification of signal from unattached kinetochores via a MAD2 inhibitory signal	9.42e-13	Kif18a;Sgol1;Cenpa;Plk1;Cdca8;Nde1;Incenp;Mad2l1;Birc5;Ska2;Spc24;Spc25;Nup37;Cenpq;Nuf2;Bub3;Cenpf;Cenpe;Aurkb;Ndc80;Cdc20
NG_1	141424	Amplification of signal from the kinetochores	9.42e-13	Kif18a;Sgol1;Cenpa;Plk1;Cdca8;Nde1;Incenp;Mad2l1;Birc5;Ska2;Spc24;Spc25;Nup37;Cenpq;Nuf2;Bub3;Cenpf;Cenpe;Aurkb;Ndc80;Cdc20
NG_1	2467813	Separation of Sister Chromatids	1.44e-12	Psmc6;Kif18a;Sgol1;Cenpa;Tuba1b;Tuba1c;Birc5;Ska2;Spc24;Spc25;Nup37;Ube2c;Nuf2;Bub3;Cdc20;Plk1;Cdca8;Nde1;Incenp;Mad2l1;Cenpq;Tubb4b;Cenpf;Cenpe;Ndc80;Aurkb
NG_1	69618	Mitotic Spindle Checkpoint	1.63e-12	Kif18a;Sgol1;Cenpa;Plk1;Cdca8;Nde1;Incenp;Mad2l1;Birc5;Ska2;Spc24;Spc25;Nup37;Ube2c;Cenpq;Nuf2;Bub3;Cenpf;Cenpe;Aurkb;Ndc80;Cdc20
NG_1	69620	Cell Cycle Checkpoints	7.54e-12	Psmc6;Kif18a;Ccna2;Sgol1;Cenpa;Mcm7;H2afx;Dbf4;Birc5;Ska2;Spc24;Spc25;Nup37;Ube2c;Nuf2;Bub3;Cdc20;Ccnb2;Ccnb1;Plk1;Cdca8;Nde1;Incenp;Mad2l1;Ccnl1;Cenpq;Cdk1;Cenpf;Cdc25b;Cenpe;Ndc80;Aurkb
NG_1	195258	RHO GTPase Effectors	8.2e-11	Kif18a;Sgol1;Cenpa;Tuba1b;H2afz;Tuba1c;H2afx;H2afv;Ctnnb1;Birc5;Calm2;Ska2;Spc24;Spc25;Nup37;Nuf2;Bub3;Cdc20;Plk1;Cdca8;Nde1;Incenp;Ctnna1;Mad2l1;Cenpq;Prc1;Tubb4b;Cenpf;Cenpe;Ndc80;Aurkb
NG_1	194315	Signaling by Rho GTPases	2.88e-08	Kif18a;Sgol1;Cenpa;Tuba1b;H2afz;Tuba1c;H2afx;H2afv;Ctnnb1;Birc5;Calm2;Ska2;Spc24;Spc25;Nup37;Nuf2;Bub3;Ect2;Cdc20;Plk1;Cdca8;Nde1;Incenp;Racgap1;Ctnna1;Mad2l1;Cenpq;Prc1;Tubb4b;Cenpf;Cenpe;Ndc80;Aurkb
NG_1	69275	G2/M Transition	5.59e-08	Ccnb2;Psmc6;Ccna2;Ccnb1;Plk1;Tuba1b;Nde1;Tuba1c;Hmmr;Tpx2;Cdk1;Tubb4b;Nek2;Cenpf;Cdc25b;Aurka
NG_1	453274	Mitotic G2-G2/M phases	6.27e-08	Ccnb2;Psmc6;Ccna2;Ccnb1;Plk1;Tuba1b;Nde1;Tuba1c;Hmmr;Tpx2;Cdk1;Tubb4b;Nek2;Cenpf;Cdc25b;Aurka
NG_1	156711	Polo-like kinase mediated events	1.99e-07	Ccnb2;Ccnb1;Plk1;Cenpf;Cdc25b
NG_1	453279	Mitotic G1-G1/S phases	1.13e-06	Psmc6;Ccna2;Rrm2;Ccnb1;Mcm7;Fbxo5;Dbf4;Ccnl1;Cdk4;Top2a;Cdk1;Tfdp2;Cdc25b;Cks1b
NG_1	983189	Kinesins	3.16e-06	Kif18a;Tuba1b;Tuba1c;Racgap1;Tubb4b;Kif22;Kif23;Cenpe;Kif20b
NG_1	453276	Regulation of mitotic cell cycle	7.98e-06	Psmc6;Ccna2;Ccnb1;Plk1;Fbxo5;Mad2l1;Ube2c;Cdk1;Nek2;Bub3;Aurka;Aurkb;Cdc20
NG_1	174143	APC/C-mediated degradation of cell cycle proteins	7.98e-06	Psmc6;Ccna2;Ccnb1;Plk1;Fbxo5;Mad2l1;Ube2c;Cdk1;Nek2;Bub3;Aurka;Aurkb;Cdc20
NG_1	72163	mRNA Splicing - Major Pathway	1.25e-05	Srsf7;Srsf6;Srsf3;Tra2b;Srsf2;Hnrnpu;Snrpf;Snrpe;Nudt21;Hnrnpa1;Hnrnpc;Hnrnph1;Rbmx;Hnrnpk;Hnrnpa2b1;Ccar1;Hnrnpm
NG_1	69206	G1/S Transition	1.68e-05	Psmc6;Ccna2;Rrm2;Ccnb1;Mcm7;Fbxo5;Dbf4;Ccnl1;Cdk4;Cdk1;Tfdp2;Cdc25b;Cks1b
NG_1	72203	Processing of Capped Intron-Containing Pre-mRNA	1.92e-05	Srsf7;Srsf6;Srsf3;Ddx39b;Tra2b;Srsf2;Hnrnpu;Snrpf;Snrpe;Nudt21;Nup37;Hnrnpa1;Ddx39;Hnrnpc;Hnrnph1;Rbmx;Hnrnpk;Hnrnpa2b1;Ccar1;Hnrnpm
NG_1	72172	mRNA Splicing	2.52e-05	Srsf7;Srsf6;Srsf3;Tra2b;Srsf2;Hnrnpu;Snrpf;Snrpe;Nudt21;Hnrnpa1;Hnrnpc;Hnrnph1;Rbmx;Hnrnpk;Hnrnpa2b1;Ccar1;Hnrnpm
NG_1	176417	Phosphorylation of Emi1	4.17e-05	Ccnb1;Plk1;Cdk1;Fbxo5;Cdc20
NG_1	5626467	RHO GTPases activate IQGAPs	6.48e-05	Tuba1b;Tuba1c;Tubb4b;Ctnna1;Ctnnb1;Calm2
NG_1	4615885	SUMOylation of DNA replication proteins	8.01e-05	Ube2i;Cdca8;Incenp;Top2a;Top1;Birc5;Aurka;Aurkb;Nup37
NG_1	6791312	TP53 Regulates Transcription of Cell Cycle Genes	8.64e-05	Ccna2;Btg2;Ccnb1;Npm1;Cdk1;Gadd45a;Tfdp2;Aurka
NG_1	1538133	G0 and Early G1	8.64e-05	Ccna2;Top2a;Cdk1;Tfdp2;Cdc25b
NG_1	6811434	COPI-dependent Golgi-to-ER retrograde traffic	0.000207	Kif18a;Tuba1b;Tuba1c;Racgap1;Tubb4b;Kif22;Kif23;Cenpe;Kif20b
NG_1	6804114	TP53 Regulates Transcription of Genes Involved in G2 Cell Cycle Arrest	0.000249	Ccnb1;Cdk1;Gadd45a;Tfdp2;Aurka
NG_1	69273	Cyclin A/B1/B2 associated events during G2/M transition	0.000249	Ccnb2;Ccna2;Ccnb1;Plk1;Cdk1;Cdc25b
NG_1	176814	Activation of APC/C and APC/C:Cdc20 mediated degradation of mitotic proteins	0.000285	Psmc6;Ccna2;Ube2c;Ccnb1;Plk1;Cdk1;Nek2;Bub3;Mad2l1;Cdc20
NG_1	176408	Regulation of APC/C activators between G1/S and early anaphase	0.000518	Psmc6;Ccna2;Ube2c;Ccnb1;Plk1;Cdk1;Fbxo5;Bub3;Mad2l1;Cdc20
NG_1	8852276	The role of GTSE1 in G2/M progression after G2 checkpoint	0.000548	Psmc6;Ccnb2;Ccnb1;Plk1;Tuba1b;Tuba1c;Cdk1;Tubb4b
NG_1	2514853	Condensation of Prometaphase Chromosomes	0.000579	Ccnb2;Ccnb1;Cdk1;Smc4;Smc2
NG_1	73856	RNA Polymerase II Transcription Termination	0.000579	Srsf7;Ddx39;Srsf6;Ddx39b;Srsf3;Srsf2;Snrpf;Snrpe;Nudt21
NG_1	606279	Deposition of new CENPA-containing nucleosomes at the centromere	0.000781	Cenpq;Cenpa;Npm1;H2afz;Mis18bp1;H2afx;H2afv;Smarca5
NG_1	774815	Nucleosome assembly	0.000781	Cenpq;Cenpa;Npm1;H2afz;Mis18bp1;H2afx;H2afv;Smarca5
NG_1	74160	Gene expression (Transcription)	0.000781	Ccna2;Btg2;Rax;Ctnnb1;Birc5;Nudt21;Nup37;Pbrm1;Tgif2;Ube2i;Myb;Tfdp2;Lbr;Sap30;Srsf7;Lamtor3;Ccnb1;Srsf6;Srsf3;Ddx39b;Srsf2;Zfp386;Mybl1;Actl6a;Notch1;Smarca5;Aurka;Aurkb;Psmc6;H2afz;Ccng2;Rassf4;H2afx;Snrpf;H2afv;Gadd45a;Snrpe;Dll1;Fezf2;Calm2;Ddx39;Mbd3;Rrm2;Npm1;Rorb;Dek;Rbpj;Smad2;Tpx2;Tead2;Ssrp1;Cdk4;Smarcc1;Cdk1;Tcf3;Ezh2;Ran
NG_1	2299718	Condensation of Prophase Chromosomes	0.000842	Ccnb1;Plk1;H2afz;H2afx;Cdk1;H2afv;Smc4;Smc2
NG_1	8854518	AURKA Activation by TPX2	0.00107336	Tpx2;Plk1;Nde1;Hmmr;Cdk1;Tubb4b;Nek2;Aurka
NG_1	2980767	Activation of NIMA Kinases NEK9	0.00107336	Ccnb2;Ccnb1;Plk1;Cdk1
NG_1	176409	APC/C:Cdc20 mediated degradation of mitotic proteins	0.00113049	Psmc6;Ccna2;Ube2c;Ccnb1;Cdk1;Nek2;Bub3;Mad2l1;Cdc20
NG_1	69205	G1/S-Specific Transcription	0.00113049	Rrm2;Cdk1;Fbxo5;Tfdp2
NG_1	389960	Formation of tubulin folding intermediates by CCT/TriC	0.00124088	Tuba1b;Tcp1;Tuba1c;Tubb4b
NG_1	68875	Mitotic Prophase	0.00126294	Ccnb2;Ccnb1;Plk1;H2afz;H2afx;Cdk1;H2afv;Smc4;Smc2;Lmnb1;Tmpo;Nup37
NG_1	3108232	SUMO E3 ligases SUMOylate target proteins	0.0014906	Npm1;Cdca8;Nsmce4a;Incenp;Birc5;Nup37;Ube2i;Hnrnpc;Top2a;Top1;Hnrnpk;Aurka;Aurkb
NG_1	72649	Translation initiation complex formation	0.00158036	Rps3a1;Rps5;Eif4a1;Rpsa;Eif2s1;Rps10;Rps11;Eif3a
NG_1	73857	RNA Polymerase II Transcription	0.00158036	Ccna2;Btg2;Ctnnb1;Birc5;Nudt21;Pbrm1;Tgif2;Ube2i;Myb;Tfdp2;Lbr;Srsf7;Lamtor3;Ccnb1;Srsf6;Srsf3;Ddx39b;Srsf2;Zfp386;Actl6a;Notch1;Aurka;Aurkb;Psmc6;H2afz;Ccng2;Rassf4;H2afx;Snrpf;H2afv;Gadd45a;Snrpe;Dll1;Fezf2;Calm2;Ddx39;Mbd3;Rrm2;Npm1;Rorb;Dek;Rbpj;Smad2;Tpx2;Tead2;Ssrp1;Cdk4;Smarcc1;Cdk1;Tcf3;Ezh2
NG_1	1362300	Transcription of E2F targets under negative control by p107 (RBL1) and p130 (RBL2) in complex with HDAC1	0.00158036	Ccna2;Cdk1;Tfdp2
NG_1	8953854	Metabolism of RNA	0.0016231	Psmc6;Rpl18a;Igf2bp1;Hnrnpu;Snrpf;Snrpe;Rpsa;Rps10;Rps11;Nudt21;Nup37;Hnrnpa1;Ddx39;Rpl32;Pnrc2;Rbmx;Hnrnpa2b1;Rps3a1;Srsf7;Srsf6;Srsf3;Rps5;Ddx39b;Tra2b;Srsf2;Hnrnpc;Gdpd1;Eif4a1;Hnrnph1;Hnrnpk;Ran;Ccar1;Hnrnpm
NG_1	72706	GTP hydrolysis and joining of the 60S ribosomal subunit	0.00169483	Rps3a1;Rpl32;Rpl18a;Rps5;Eif4a1;Rpsa;Eif2s1;Rps10;Rps11;Eif3a
NG_1	156827	L13a-mediated translational silencing of Ceruloplasmin expression	0.00169483	Rps3a1;Rpl32;Rpl18a;Rps5;Eif4a1;Rpsa;Eif2s1;Rps10;Rps11;Eif3a
NG_1	72702	Ribosomal scanning and start codon recognition	0.00175312	Rps3a1;Rps5;Eif4a1;Rpsa;Eif2s1;Rps10;Rps11;Eif3a
NG_1	9619483	Activation of AMPK downstream of NMDARs	0.00200868	Tuba1b;Tuba1c;Tubb4b;Calm2
NG_1	2990846	SUMOylation	0.00212635	Npm1;Cdca8;Nsmce4a;Incenp;Birc5;Nup37;Ube2i;Hnrnpc;Top2a;Top1;Hnrnpk;Aurka;Aurkb
NG_1	72662	Activation of the mRNA upon binding of the cap-binding complex and eIFs	0.00212635	Rps3a1;Rps5;Eif4a1;Rpsa;Eif2s1;Rps10;Rps11;Eif3a
NG_1	190840	Microtubule-dependent trafficking of connexons from Golgi to the plasma membrane	0.00212635	Tuba1b;Tuba1c;Tubb4b
NG_1	8856688	Golgi-to-ER retrograde transport	0.00224873	Kif18a;Tuba1b;Tuba1c;Racgap1;Tubb4b;Kif22;Kif23;Cenpe;Kif20b
NG_1	190872	Transport of connexons to the plasma membrane	0.00260734	Tuba1b;Tuba1c;Tubb4b
NG_1	72737	Cap-dependent Translation Initiation	0.00268435	Rps3a1;Rpl32;Rpl18a;Rps5;Eif4a1;Rpsa;Eif2s1;Rps10;Rps11;Eif3a
NG_1	72613	Eukaryotic Translation Initiation	0.00268435	Rps3a1;Rpl32;Rpl18a;Rps5;Eif4a1;Rpsa;Eif2s1;Rps10;Rps11;Eif3a
NG_1	389958	Cooperation of Prefoldin and TriC/CCT in actin and tubulin folding	0.00270303	Tuba1b;Tcp1;Tuba1c;Tubb4b
NG_1	3214858	RMTs methylate histone arginines	0.00284931	Actl6a;Pbrm1;Cdk4;H2afz;Smarcc1;H2afx;H2afv
NG_1	72695	Formation of the ternary complex	and subsequently	the 43S complex
NG_1	389977	Post-chaperonin tubulin folding pathway	0.00323158	Tuba1b;Tuba1c;Tubb4b
NG_1	179409	APC-Cdc20 mediated degradation of Nek2A	0.00323158	Ube2c;Nek2;Bub3;Mad2l1;Cdc20
NG_1	2565942	Regulation of PLK1 Activity at G2/M Transition	0.00323158	Ccnb2;Ccnb1;Plk1;Nde1;Cdk1;Tubb4b;Nek2;Aurka
NG_1	179419	APC:Cdc20 mediated degradation of cell cycle proteins prior to satisfation of the cell cycle checkpoint	0.00331718	Psmc6;Ccna2;Ube2c;Cdk1;Nek2;Bub3;Mad2l1;Cdc20
NG_1	8950505	Gene and protein expression by JAK-STAT signaling after Interleukin-12 stimulation	0.00331718	Tcp1;Hnrnpdl;Hnrnpa2b1;Lmnb1
NG_1	72187	mRNA 3'-end processing	0.00446331	Srsf7;Ddx39;Srsf6;Ddx39b;Srsf3;Srsf2;Nudt21
NG_1	9617828	FOXO-mediated transcription of cell cycle genes	0.00457108	Smad2;Ccng2;Gadd45a
NG_1	380320	Recruitment of NuMA to mitotic centrosomes	0.00472094	Plk1;Tuba1b;Nde1;Tuba1c;Cdk1;Tubb4b;Nek2
NG_1	983231	Factors involved in megakaryocyte development and platelet production	0.00571196	Kif18a;Tuba1b;Tuba1c;Racgap1;Myb;Tubb4b;Kif22;Kif23;Cenpe;Kif20b
NG_1	389957	Prefoldin mediated transfer of substrate to CCT/TriC	0.00572689	Tcp1;Tuba1c;Tubb4b
NG_1	69478	G2/M DNA replication checkpoint	0.00581481	Ccnb2;Ccnb1;Cdk1
NG_1	927802	Nonsense-Mediated Decay (NMD)	0.00617225	Rps3a1;Rpl32;Rpl18a;Rps5;Gdpd1;Pnrc2;Rpsa;Rps10;Rps11
NG_1	975957	Nonsense Mediated Decay (NMD) enhanced by the Exon Junction Complex (EJC)	0.00617225	Rps3a1;Rpl32;Rpl18a;Rps5;Gdpd1;Pnrc2;Rpsa;Rps10;Rps11
NG_1	162658	Golgi Cisternae Pericentriolar Stack Reorganization	0.00658921	Ccnb2;Ccnb1;Plk1;Cdk1
NG_1	2559583	Cellular Senescence	0.00687881	Ccna2;Ube2c;H1f0;H2afz;Cdk4;H2afx;Id1;H2afv;Tfdp2;Asf1a;Ezh2;Lmnb1
NG_1	9020591	Interleukin-12 signaling	0.00709763	Tcp1;Hnrnpdl;Hnrnpa2b1;Lmnb1
NG_1	2980766	Nuclear Envelope Breakdown	0.00709763	Ccnb2;Ccnb1;Plk1;Cdk1;Lmnb1;Tmpo;Nup37
NG_1	72689	Formation of a pool of free 40S subunits	0.00720719	Rps3a1;Rpl32;Rpl18a;Rps5;Rpsa;Rps10;Rps11;Eif3a
NG_1	2660825	Signaling by NOTCH1 t(7;9)(NOTCH1:M1580_K2555) Translocation Mutant	0.00768282	Dll4;Notch1;Dll1
NG_1	2660826	Constitutive Signaling by NOTCH1 t(7;9)(NOTCH1:M1580_K2555) Translocation Mutant	0.00768282	Dll4;Notch1;Dll1
NG_1	157118	Signaling by NOTCH	0.00811745	Psmc6;Tle3;H2afz;H2afx;H2afv;Tacc3;Rbpj;Dll1;Dll4;Mdk;Notch1;Mfng;Tfdp2
NG_1	176412	Phosphorylation of the APC/C	0.00893275	Ube2c;Ccnb1;Plk1;Cdk1
NG_1	1912408	Pre-NOTCH Transcription and Translation	0.00957838	Notch1;H2afz;H2afx;H2afv;Tfdp2;Rbpj
NG_1	141405	Inhibition of the proteolytic activity of APC/C required for the onset of anaphase by mitotic spindle checkpoint components	0.00957838	Ube2c;Bub3;Mad2l1;Cdc20
NG_1	141430	Inactivation of APC/C via direct inhibition of the APC/C complex	0.00957838	Ube2c;Bub3;Mad2l1;Cdc20
NG_1	1912422	Pre-NOTCH Expression and Processing	0.00994543	Notch1;H2afz;Mfng;H2afx;H2afv;Tfdp2;Rbpj
MC_1	1474244	Extracellular matrix organization	0.244696	Ctsb;Ctsd;Ctsl;Itgav;Adamts18;Lrp10;Ctso;Tgfb2;Bsg;Kdr;Slc2a1;Ppib;Efemp2;Adamts1;Col2a1;Col23a1;Serpinh1;Mfap2;Dag1;Itgb8;Col9a3;Etfb;Col9a1;Timp2;Mfap3l;Vcam1;Cd151;Sparc;Itgb5;Capns1;Ddr1
MC_1	8939242	RUNX1 regulates transcription of genes involved in differentiation of keratinocytes	0.247409	Socs3;Ctsl;Ctso
MC_1	611105	Respiratory electron transport	0.300169	mt-Nd4;Uqcrq;Ndufc1;Ndufa1;Ndufc2;Ndufa3;Etfb;Cox14;Ndufa7;mt-Nd1;Ndufa13;Uqcr10;mt-Co2;Uqcr11;mt-Co3;Coq10b
MC_1	381119	Unfolded Protein Response (UPR)	0.300169	Serp1;Lmna;Mydgf;Ddit3;Hspa5;Scp2;Creb3l2;Pdia6;Wipi1;Atf3
MC_1	2129379	Molecules associated with elastic fibres	0.300169	Efemp2;Mfap3l;Tgfb2;Itgb5;Mfap2;Itgb8;Itgav
MC_1	163200	Respiratory electron transport	0.300169	mt-Nd4;Uqcrq;Ndufc1;Ndufa1;Ndufc2;Atp5e;Ndufa3;Etfb;Cox14;Ndufa7;mt-Nd1;mt-Atp6;Ndufa13;Uqcr10;mt-Co2;Uqcr11;mt-Co3;Coq10b
RGC1_1	373760	L1CAM interactions	9.68e-08	Nrp1;Tuba1a;Scn9a;Scn3a;L1cam;Scn3b;Pak1;Actg1;Shtn1;Sdcbp;Cd24a;Dpysl2;Ap2m1;Nfasc;Tubb5;Gap43;Tubb3;Tubb2b;Tubb2a;Ap2s1;Ncan;Ank2;Scn2a1;Sptbn1;Cntn2;Actb;Hspa8;Dcx;Tubb4a
RGC1_1	2426168	Activation of gene expression by SREBF (SREBP)	9.68e-08	Fdps;Sqle;Idi1;Hmgcs1;Mvk;Pmvk;Hmgcr;Mvd;Dhcr7;Fdft1;Cyp51
RGC1_1	1655829	Regulation of cholesterol biosynthesis by SREBP (SREBF)	1.01e-07	Fdps;Idi1;Mvk;Dhcr7;Fdft1;Insig1;Sqle;Sec23a;Hmgcs1;Pmvk;Hmgcr;Mvd;Cyp51
RGC1_1	422475	Axon guidance	1.35e-07	Ret;Nrp1;Nell2;Myl12b;Dbn1;Srgap1;Tuba1a;Scn9a;L1cam;Rgmb;Adam10;Crmp1;Agrn;Shtn1;Sdcbp;Ap2m1;Gap43;Tubb2b;Tubb2a;Cfl1;Prkaca;Ank2;Scn2a1;Cdk5r1;Isl1;Hsp90ab1;Actb;Actr2;Gsk3b;Actr3;Arpc1a;Myl6;Reln;Dok5;Dcx;Evl;Tln1;Pfn1;Psma7;Scn3a;Scn3b;Pak1;Pak7;Actg1;Cdc42;Dpysl2;Cacnb3;Ablim1;Cd24a;Dpysl3;Dpysl4;Nfasc;Tubb5;Dpysl5;Tubb3;Ncan;Ap2s1;Arpc3;Arpc2;Sptbn1;Cntn2;Sema3a;Hspa8;Limk2;Arpc5;Grb2;Tubb4a;St8sia2
RGC1_1	6811436	COPI-independent Golgi-to-ER retrograde traffic	1.18e-06	Tubb5;Tubb3;Tubb2b;Tubb2a;Tuba1a;Pafah1b3;Pafah1b2;Tbcb;Rab18;Dync1i2;Rab6b;Dync1li1;Rab6a;Dctn2;Dctn3;Tubb4a;Dynll1;Dynll2
RGC1_1	195258	RHO GTPase Effectors	1.18e-06	Myl12b;Tuba1a;Ywhaq;Calm3;Ywhah;Klc1;Ywhag;Ppp2r5b;Calm2;Calm1;Dync1li1;Pak1;Ywhae;Ywhab;Zwint;Tax1bp3;Dynll1;Actg1;Dynll2;Cdc42;Ppp2cb;Ppp1cb;Tubb5;Tubb3;Tubb2b;Tubb2a;Arpc3;Kif5a;Arpc2;Cfl1;Prkaca;Dync1i2;Actb;Actr2;Actr3;Arpc1a;Myl6;Ppp2r1a;Prkcb;Cyfip2;Prkcd;Limk2;Arpc5;Grb2;Evl;Tubb4a;Pfn1
RGC1_1	2132295	MHC class II antigen presentation	6.44e-06	Rab7;Tuba1a;Osbpl1a;Tbcb;Klc1;Kifap3;Dync1li1;Dctn2;Dctn3;Dynll1;Dynll2;Ap2m1;Tubb5;Tubb3;Tubb2b;Kif5c;Tubb2a;Ap2s1;Ap1s2;Kif5a;Ap1s1;Kif3c;Dync1i2;Sec23a;Tubb4a;Arf5
RGC1_1	391251	Protein folding	8.69e-06	Tubb5;Pfdn4;Tubb3;Tubb2b;Pfdn2;Tubb2a;Tuba1a;Vbp1;Gnao1;Arl2;Tbcb;Tbca;Actb;Gng3;Gng2;Gnb4;Gnai1;Tubb4a;Cct7;Actg1;Cct4;Gnai3
RGC1_1	199991	Membrane Trafficking	1.09e-05	App;Arf4;Arf2;Rab7;Gdi1;Tuba1a;Ywhaq;Pafah1b3;Pafah1b2;Ywhah;Ywhag;Ftl1;Ywhae;Dctn2;Dctn3;Ywhab;Rab11b;Rab11a;Ap2m1;Rala;Tubb2b;Kif5c;Tubb2a;Ap1s2;Kif5a;Ap1s1;Ank2;Trappc4;Trappc3;Trappc2;Dync1i2;Trappc1;Rab6b;Actb;Rab6a;Actr2;Sec23a;Actr3;Arpc1a;Trappc2l;Dtnbp1;Gabarap;Fnbp1l;Arf5;Map1lc3b;Calm3;Tbcb;Klc1;Calm2;Kifap3;Calm1;Dync1li1;Dynll1;Actg1;Rab33a;Dynll2;Tubb5;Rab10;Scoc;Tubb3;Ap2s1;Arpc3;Arpc2;Kif3c;Cnih2;Rab18;Sptbn1;Rab3a;Hspa8;Arpc5;Grb2;Tubb4a
RGC1_1	8856688	Golgi-to-ER retrograde transport	1.42e-05	Arf4;Arf2;Tuba1a;Pafah1b3;Pafah1b2;Tbcb;Klc1;Kifap3;Dync1li1;Dctn2;Dctn3;Dynll1;Dynll2;Tubb5;Tubb3;Tubb2b;Kif5c;Tubb2a;Kif5a;Kif3c;Rab18;Dync1i2;Rab6b;Rab6a;Tubb4a;Arf5
RGC1_1	389957	Prefoldin mediated transfer of substrate to CCT/TriC	1.42e-05	Tubb5;Pfdn4;Tubb3;Tubb2b;Pfdn2;Tubb2a;Tuba1a;Vbp1;Actb;Tubb4a;Cct7;Actg1;Cct4
RGC1_1	3371497	HSP90 chaperone cycle for steroid hormone receptors (SHR)	1.42e-05	Tubb5;Tubb3;Tubb2b;Tubb2a;Tuba1a;Dnaja1;Tbcb;Dync1i2;Hsp90ab1;Dync1li1;Hspa8;Dctn2;Dctn3;Tubb4a;Dynll1;Dynll2
RGC1_1	1445148	Translocation of SLC2A4 (GLUT4) to the plasma membrane	1.63e-05	Rala;Tubb5;Rab10;Tubb3;Tubb2b;Tubb2a;Tuba1a;Ywhaq;Calm3;Ywhah;Ywhag;Calm2;Kifap3;Calm1;Actb;Ywhae;Ywhab;Tubb4a;Actg1;Rab11a
RGC1_1	389958	Cooperation of Prefoldin and TriC/CCT in actin and tubulin folding	2.19e-05	Tubb5;Pfdn4;Tubb3;Tubb2b;Pfdn2;Tubb2a;Tuba1a;Vbp1;Actb;Tubb4a;Cct7;Actg1;Cct4
RGC1_1	194315	Signaling by Rho GTPases	2.21e-05	Myl12b;Srgap1;Gdi1;Tuba1a;Ywhaq;Arhgdia;Ywhah;Ywhag;Ywhae;Arhgdig;Ywhab;Rac3;Tax1bp3;Ppp2cb;Tubb2b;Tubb2a;Kif5a;Cfl1;Prkaca;Dync1i2;Actb;Actr2;Actr3;Arpc1a;Myl6;Prkcb;Prkcd;Evl;Pfn1;Calm3;Klc1;Calm2;Ppp2r5b;Calm1;Dync1li1;Pak1;Zwint;Dynll1;Actg1;Cdc42;Dynll2;Ppp1cb;Tubb5;Tubb3;Arpc3;Arpc2;Chn1;Ppp2r1a;Cyfip2;Limk2;Arpc5;Grb2;Tubb4a
RGC1_1	399956	CRMPs in Sema3A signaling	8.06e-05	Nrp1;Gsk3b;Sema3a;Dpysl2;Dpysl3;Dpysl4;Dpysl5;Crmp1;Cdk5r1
RGC1_1	390466	Chaperonin-mediated protein folding	0.000101	Tubb5;Pfdn4;Tubb3;Tubb2b;Pfdn2;Tubb2a;Tuba1a;Vbp1;Gnao1;Actb;Gng3;Gng2;Gnb4;Gnai1;Tubb4a;Cct7;Actg1;Cct4;Gnai3
RGC1_1	389977	Post-chaperonin tubulin folding pathway	0.000133	Tubb5;Tubb3;Tubb2b;Tubb2a;Tuba1a;Arl2;Tbcb;Tubb4a;Tbca
RGC1_1	199977	ER to Golgi Anterograde Transport	0.000175	Arf4;Arf2;Tuba1a;Tbcb;Dync1li1;Dctn2;Dctn3;Dynll1;Dynll2;Tubb5;Tubb3;Tubb2b;Tubb2a;Ank2;Trappc4;Cnih2;Sptbn1;Trappc3;Trappc2;Dync1i2;Trappc1;Sec23a;Trappc2l;Tubb4a;Arf5
RGC1_1	373755	Semaphorin interactions	0.000176	Dpysl2;Nrp1;Dpysl3;Myl12b;Dpysl4;Dpysl5;Cfl1;Cdk5r1;Hsp90ab1;Sema3a;Gsk3b;Pak1;Myl6;Limk2;Crmp1;Tln1
RGC1_1	437239	Recycling pathway of L1	0.000207	Shtn1;Dpysl2;Ap2m1;Tubb5;Tubb3;Tubb2b;Tubb2a;Tuba1a;Ap2s1;L1cam;Actb;Tubb4a;Actg1
RGC1_1	191273	Cholesterol biosynthesis	0.000229	Fdps;Idi1;Nsdhl;Mvk;Dhcr24;Dhcr7;Fdft1;Sqle;Hmgcs1;Pmvk;Hmgcr;Mvd;Msmo1;Cyp51;Acat2
RGC1_1	2682334	EPH-Ephrin signaling	0.000304	Sdcbp;Ap2m1;Myl12b;Ap2s1;Arpc3;Arpc2;Cfl1;Actb;Actr2;Arpc1a;Actr3;Pak1;Myl6;Adam10;Limk2;Arpc5;Actg1;Cdc42
RGC1_1	5626467	RHO GTPases activate IQGAPs	0.000373	Tubb5;Tubb3;Tubb2b;Tubb2a;Tuba1a;Calm3;Tubb4a;Calm2;Actg1;Calm1;Actb;Cdc42
RGC1_1	380320	Recruitment of NuMA to mitotic centrosomes	0.000579	Tubb5;Tubb3;Tubb2b;Tubb2a;Tuba1a;Prkar2b;Prkaca;Dync1i2;Ywhag;Ppp2r1a;Ywhae;Dctn2;Dctn3;Tubb4a;Csnk1e;Dynll1
RGC1_1	6807878	COPI-mediated anterograde transport	0.000579	Arf4;Arf2;Tubb5;Tubb3;Tubb2b;Tubb2a;Tuba1a;Tbcb;Ank2;Sptbn1;Dync1i2;Dync1li1;Dctn2;Dctn3;Tubb4a;Dynll1;Dynll2;Arf5
RGC1_1	445095	Interaction between L1 and Ankyrins	0.00088	Nfasc;Scn9a;Ank2;Scn2a1;Scn3a;Sptbn1;L1cam;Scn3b;Actg1;Actb
RGC1_1	112315	Transmission across Chemical Synapses	0.000947	Tuba1a;Prkar1a;Prkar1b;Cacna1b;Camk1;Calm3;Cask;Cacng4;Calm2;Calm1;Gng3;Gng2;Gabbr1;Slc18a2;Cplx1;Mapt;Camkk2;Ap2m1;Cacnb3;Tubb5;Tubb3;Tubb2b;Tubb2a;Ap2s1;Prkar2b;Prkaca;Stx1a;Chrna3;Rab3a;Hspa8;Snap25;Prkcb;Rbp1;Gnb4;Nefl;Gnai1;Arl6ip5;Tubb4a;Gnai3
RGC1_1	5663213	RHO GTPases Activate WASPs and WAVEs	0.000947	Actr2;Actr3;Arpc1a;Cyfip2;Arpc3;Arpc2;Arpc5;Grb2;Actg1;Actb;Cdc42
RGC1_1	112314	Neurotransmitter receptors and postsynaptic signal transmission	0.000947	Tuba1a;Prkar1a;Prkar1b;Camk1;Calm3;Cask;Cacng4;Calm2;Calm1;Gng3;Gng2;Gabbr1;Mapt;Camkk2;Ap2m1;Tubb5;Tubb3;Tubb2b;Tubb2a;Ap2s1;Prkar2b;Prkaca;Chrna3;Prkcb;Gnb4;Nefl;Gnai1;Tubb4a;Gnai3
RGC1_1	9619483	Activation of AMPK downstream of NMDARs	0.000995	Tubb5;Tubb3;Tubb2b;Tubb2a;Tuba1a;Calm3;Tubb4a;Mapt;Camkk2;Calm2;Calm1
RGC1_1	3928662	EPHB-mediated forward signaling	0.00137304	Actr2;Actr3;Arpc1a;Pak1;Arpc3;Arpc2;Limk2;Cfl1;Arpc5;Actg1;Actb;Cdc42
RGC1_1	6811442	Intra-Golgi and retrograde Golgi-to-ER traffic	0.00179955	Arf4;Arf2;Tuba1a;Pafah1b3;Pafah1b2;Tbcb;Klc1;Kifap3;Dync1li1;Dctn2;Dctn3;Dynll1;Dynll2;Tubb5;Scoc;Tubb3;Tubb2b;Kif5c;Tubb2a;Kif5a;Kif3c;Rab18;Dync1i2;Rab6b;Rab6a;Tubb4a;Arf5
RGC1_1	389960	Formation of tubulin folding intermediates by CCT/TriC	0.00183852	Tubb5;Tubb3;Tubb2b;Tubb2a;Tuba1a;Tubb4a;Cct7;Cct4
RGC1_1	418597	G alpha (z) signalling events	0.00183852	Rgs17;Rgs4;Gng3;Gng2;Prkcb;Prkcd;Gnb4;Gnas;Gnai1;Prkaca;Gnai3
RGC1_1	380284	Loss of proteins required for interphase microtubule organization from the centrosome	0.00183852	Tubb5;Tubb2b;Tuba1a;Prkar2b;Prkaca;Dync1i2;Ywhag;Ppp2r1a;Ywhae;Dctn2;Dctn3;Tubb4a;Csnk1e;Dynll1
RGC1_1	380259	Loss of Nlp from mitotic centrosomes	0.00183852	Tubb5;Tubb2b;Tuba1a;Prkar2b;Prkaca;Dync1i2;Ywhag;Ppp2r1a;Ywhae;Dctn2;Dctn3;Tubb4a;Csnk1e;Dynll1
RGC1_1	111885	Opioid Signalling	0.00214949	Ppp2cb;Prkar1a;Prkar2b;Prkar1b;Gnao1;Calm3;Prkaca;Calm2;Calm1;Gng3;Ppp2r1a;Gng2;Prkcd;Gnb4;Gnai1;Camkk2;Ppp1ca;Gnai3
RGC1_1	2565942	Regulation of PLK1 Activity at G2/M Transition	0.00234944	Ppp1cb;Tubb5;Tubb2b;Tuba1a;Prkar2b;Prkaca;Skp1a;Dync1i2;Ywhag;Ppp2r1a;Ywhae;Dctn2;Dctn3;Tubb4a;Csnk1e;Dynll1
RGC1_1	8854518	AURKA Activation by TPX2	0.00264315	Tubb5;Tubb2b;Tuba1a;Prkar2b;Prkaca;Dync1i2;Ywhag;Ppp2r1a;Ywhae;Dctn2;Dctn3;Tubb4a;Csnk1e;Dynll1
RGC1_1	163359	Glucagon signaling in metabolic regulation	0.00285267	Gng3;Gng2;Prkar1a;Prkar2b;Prkar1b;Gnb4;Gnas;Prkaca
RGC1_1	5653656	Vesicle-mediated transport	0.00313458	App;Arf4;Arf2;Rab7;Gdi1;Tuba1a;Ywhaq;Pafah1b3;Pafah1b2;Ywhah;Ywhag;Ftl1;Ywhae;Dctn2;Dctn3;Ywhab;Rab11b;Rab11a;Ap2m1;Rala;Tubb2b;Kif5c;Tubb2a;Ap1s2;Kif5a;Ap1s1;Ank2;Trappc4;Trappc3;Trappc2;Dync1i2;Trappc1;Rab6b;Actb;Rab6a;Actr2;Sec23a;Actr3;Arpc1a;Trappc2l;Dtnbp1;Gabarap;Fnbp1l;Arf5;Map1lc3b;Calm3;Tbcb;Klc1;Calm2;Kifap3;Calm1;Dync1li1;Dynll1;Actg1;Rab33a;Dynll2;Tubb5;Rab10;Scoc;Tubb3;Ap2s1;Arpc3;Arpc2;Kif3c;Cnih2;Rab18;Sptbn1;Rab3a;Hspa8;Arpc5;Grb2;Tubb4a
RGC1_1	438064	Post NMDA receptor activation events	0.00341778	Tubb5;Tubb3;Tubb2b;Tubb2a;Tuba1a;Prkar1a;Prkar2b;Prkar1b;Camk1;Calm3;Prkaca;Calm2;Calm1;Nefl;Tubb4a;Mapt;Camkk2
RGC1_1	948021	Transport to the Golgi and subsequent modification	0.00361852	Arf4;Arf2;Tuba1a;Tbcb;Dync1li1;Dctn2;Dctn3;Dynll1;Dynll2;Tubb5;Tubb3;Tubb2b;Tubb2a;Ank2;Trappc4;Cnih2;Sptbn1;Trappc3;Trappc2;Dync1i2;Trappc1;Sec23a;Trappc2l;Tubb4a;St8sia2;Arf5
RGC1_1	5617833	Cilium Assembly	0.00372485	Arf4;Arf2;Tuba1a;Ywhag;Dynlrb1;Kifap3;Ywhae;Dctn2;Dctn3;Dynll1;Cct4;Dynll2;Rab11a;Atat1;Tubb5;Tubb3;Tubb2b;Tubb2a;Prkar2b;Prkaca;Kif3c;Dync1i2;Ppp2r1a;Tubb4a;Csnk1e
RGC1_1	432040	Vasopressin regulates renal water homeostasis via Aquaporins	0.0049392	Gng3;Gng2;Prkar1a;Prkar2b;Prkar1b;Gnb4;Gnas;Prkaca;Rab11a
RGC1_1	112316	Neuronal System	0.00509678	Rtn3;Tuba1a;Prkar1a;Prkar1b;Cacna1b;Camk1;Calm3;Cask;Cacng4;Calm2;Calm1;Rtn4;Epb41l3;Gng3;Gng2;Gabbr1;Nrxn1;Nrxn2;Slc18a2;Cplx1;Mapt;Camkk2;Ap2m1;Cacnb3;Tubb5;Panx1;Tubb3;Tubb2b;Tubb2a;Ap2s1;Prkar2b;Prkaca;Dlgap4;Stx1a;Chrna3;Rab3a;Hspa8;Snap25;Prkcb;Rbp1;Gnb4;Nefl;Gnai1;Arl6ip5;Tubb4a;Gnai3
RGC1_1	114452	Activation of BH3-only proteins	0.00536488	Ywhae;Ywhab;Ywhaq;Ywhah;Ywhag;Dynll1;Bbc3;Dynll2
RGC1_1	380270	Recruitment of mitotic centrosome proteins and complexes	0.00547039	Tubb5;Tubb2b;Tuba1a;Prkar2b;Prkaca;Dync1i2;Ywhag;Ppp2r1a;Ywhae;Dctn2;Dctn3;Tubb4a;Csnk1e;Dynll1
RGC1_1	442755	Activation of NMDA receptors and postsynaptic events	0.00595508	Tubb5;Tubb3;Tubb2b;Tubb2a;Tuba1a;Prkar1a;Prkar2b;Prkar1b;Camk1;Calm3;Cask;Prkaca;Calm2;Calm1;Nefl;Tubb4a;Mapt;Camkk2
RGC1_1	190840	Microtubule-dependent trafficking of connexons from Golgi to the plasma membrane	0.00615988	Tubb5;Tubb3;Tubb2b;Tubb2a;Tuba1a;Tubb4a
RGC1_1	380287	Centrosome maturation	0.00667763	Tubb5;Tubb2b;Tuba1a;Prkar2b;Prkaca;Dync1i2;Ywhag;Ppp2r1a;Ywhae;Dctn2;Dctn3;Tubb4a;Csnk1e;Dynll1
RGC1_1	5663220	RHO GTPases Activate Formins	0.00738986	Ppp2cb;Tubb5;Tubb3;Tubb2b;Tubb2a;Tuba1a;Dync1i2;Ppp2r5b;Dync1li1;Actb;Ppp2r1a;Zwint;Evl;Tubb4a;Pfn1;Dynll1;Actg1;Dynll2;Cdc42
RGC1_1	190872	Transport of connexons to the plasma membrane	0.00767251	Tubb5;Tubb3;Tubb2b;Tubb2a;Tuba1a;Tubb4a
RGC1_1	5620924	Intraflagellar transport	0.00770576	Tubb5;Tubb3;Tubb2b;Tubb2a;Tuba1a;Kif3c;Tubb4a;Dynlrb1;Kifap3;Dynll1;Dynll2
RGC1_1	422356	Regulation of insulin secretion	0.00786215	Cacnb3;Syt5;Prkar1a;Prkar2b;Prkar1b;Prkaca;Stx1a;Gng3;Gng2;Snap25;Gnb4;Gnas;Gnai1
RGC1_1	9007101	Rab regulation of trafficking	0.00879186	Map1lc3b;Rab7;Rab10;Gdi1;Trappc4;Rab18;Trappc3;Trappc2;Trappc1;Rab6b;Rab6a;Rab3a;Ywhae;Trappc2l;Gabarap;Rab11b;Rab11a;Rab33a
HC_1	163200	Respiratory electron transport	2.11e-11	Atp5b;Atp5g1;Ndufc1;Uqcrq;Atp5g3;Ndufa1;Atp5d;Atp5c1;Atp5e;Ndufa5;Ndufa4;mt-Nd1;Ndufa6;Ndufa8;Ndufa11;Cox6a1;Cox7b;Ndufa13;Ndufs5;Cox4i1;Atp5j;Atp5k;Cox7c;Cox5a;Atp5o;Atp5l;Atp5j2;Cyc1;Cycs;Ndufb2;Cox14;Ndufb5;Ndufb8;mt-Atp6;Ndufb9;Cox6b1;Uqcrb
HC_1	1428517	The citric acid (TCA) cycle and respiratory electron transport	6.7e-10	Atp5b;Atp5g1;Ndufc1;Uqcrq;Atp5g3;Ndufa1;Atp5d;Atp5c1;Atp5e;Ndufa5;Ndufa4;mt-Nd1;Ndufa6;Ndufa8;Ndufa11;Cox6a1;Pdha1;Cox7b;Mpc1;Mpc2;Ndufa13;Ndufs5;Cox4i1;Atp5j;Atp5k;Cox7c;Cox5a;Atp5o;Atp5l;Atp5j2;Cyc1;Cycs;Ndufb2;Idh3a;Vdac1;Cox14;Ndufb5;Ndufb8;mt-Atp6;Ndufb9;Cox6b1;Uqcrb;Ldhb
HC_1	8949613	Cristae formation	2.03e-07	Atp5b;Atp5j2;Atp5g1;Mtx2;Atp5g3;Atp5d;Atp5c1;Atp5e;mt-Atp6;Atp5j;Atp5k;Minos1;Atp5o;Atp5l
HC_1	163210	Formation of ATP by chemiosmotic coupling	3.44e-07	Atp5b;Atp5j2;Atp5g1;Atp5g3;Atp5d;Atp5c1;Atp5e;Atp5j;Atp5k;Atp5o;mt-Atp6;Atp5l
HC_1	611105	Respiratory electron transport	4.19e-06	Ndufc1;Uqcrq;Ndufa1;Ndufa5;Ndufa4;mt-Nd1;Ndufa6;Ndufa8;Ndufa11;Cox6a1;Cox7b;Ndufa13;Ndufs5;Cox4i1;Cox7c;Cox5a;Cyc1;Cycs;Ndufb2;Cox14;Ndufb5;Ndufb8;Ndufb9;Cox6b1;Uqcrb
HC_1	112314	Neurotransmitter receptors and postsynaptic signal transmission	1.58e-05	Tuba1a;Prkar1b;Cacng2;Mapk3;Camk2g;Cacng3;Camk2d;Gng3;Gng2;Ap2b1;Gabra2;Gabrg2;Mapt;Camkk2;Grip1;Tubb3;Tubb2b;Tubb2a;Ap2s1;Prkar2b;Prkaca;Gria3;Gria2;Prkcb;Gabrb3;Chrna4;Gnb4;Nefl;Tspan7
HC_1	112316	Neuronal System	1.81e-05	Shank1;Tuba1a;Cacng2;Mapk3;Cacng3;Gabra2;Nrxn1;Nrxn2;Nrxn3;Mapt;Cplx1;Camkk2;Ptprf;Ache;Tubb2b;Tubb2a;Prkaca;Abat;Gria3;Syn1;Cacna2d1;Gria2;Prkcb;Tspan7;Cacna2d3;Prkar1b;Camk2g;Camk2d;Gng3;Gng2;Ap2b1;Gabrg2;Slc32a1;Grip1;Ptprd;Tubb3;Gad1;Ap2s1;Prkar2b;Dlgap1;Dlgap4;Syt7;Rab3a;Nlgn3;Snap25;Gabrb3;Chrna4;Gnb4;Nefl
HC_1	112315	Transmission across Chemical Synapses	3.04e-05	Tuba1a;Prkar1b;Cacng2;Mapk3;Camk2g;Cacng3;Camk2d;Gng3;Gng2;Ap2b1;Gabra2;Gabrg2;Mapt;Cplx1;Camkk2;Ache;Slc32a1;Grip1;Tubb3;Tubb2b;Tubb2a;Ap2s1;Prkar2b;Gad1;Prkaca;Abat;Gria3;Syn1;Rab3a;Cacna2d1;Gria2;Snap25;Prkcb;Gabrb3;Chrna4;Gnb4;Nefl;Tspan7;Cacna2d3
HC_1	399719	Trafficking of AMPA receptors	3.62e-05	Camk2d;Grip1;Gria2;Prkcb;Ap2b1;Ap2s1;Tspan7;Prkaca;Gria3;Cacng2;Camk2g;Cacng3
HC_1	399721	Glutamate binding	5.77e-05	Camk2d;Grip1;Gria2;Prkcb;Ap2b1;Ap2s1;Tspan7;Prkaca;Gria3;Cacng2;Camk2g;Cacng3
HC_1	2132295	MHC class II antigen presentation	5.77e-05	Ctsb;Ap1m1;Ctsd;Rab7;Tubb3;Tubb2b;Kif3a;Kif5c;Tuba1a;Tubb2a;Ap2s1;Kif5a;Ap1s1;Osbpl1a;Tbcb;Klc1;Sptbn2;Kifap3;Ap2b1;Dctn2;Dctn3;Dynll2;Arf5
HC_1	416993	Trafficking of GluR2-containing AMPA receptors	0.000773	Grip1;Gria2;Prkcb;Ap2b1;Ap2s1;Tspan7;Prkaca;Gria3
HC_1	442755	Activation of NMDA receptors and postsynaptic events	0.00086	Tubb3;Tubb2b;Tuba1a;Tubb2a;Prkar2b;Prkar1b;Prkaca;Gria3;Mapk3;Camk2g;Camk2d;Gria2;Nefl;Mapt;Camkk2
HC_1	438064	Post NMDA receptor activation events	0.00103797	Tubb3;Tubb2b;Tuba1a;Tubb2a;Prkar2b;Prkar1b;Prkaca;Mapk3;Camk2g;Camk2d;Gria2;Nefl;Mapt;Camkk2
HC_1	111885	Opioid Signalling	0.00191794	Plcb4;Gnaz;Prkar2b;Prkar1b;Gnao1;Prkaca;Mapk3;Camk2g;Camk2d;Ahcyl1;Gng3;Ppp2r1a;Gng2;Cdk5;Gnb4;Camkk2
HC_1	6799198	Complex I biogenesis	0.00204091	Ndufc1;Ndufb2;Ndufa1;Ndufa5;Ndufb5;Ndufb8;mt-Nd1;Ndufa6;Ndufa8;Ndufb9;Ndufa11;Ndufa13;Ndufs5
HC_1	399956	CRMPs in Sema3A signaling	0.00566406	Gsk3b;Dpysl2;Cdk5;Plxna4;Crmp1;Fyn;Cdk5r1
HC_1	389977	Post-chaperonin tubulin folding pathway	0.00615607	Tubb3;Tubb2b;Tuba1a;Tubb2a;Arl2;Tbcb
HC_1	1852241	Organelle biogenesis and maintenance	0.00615607	Atp5b;Atp5g1;Shc2;Tuba1a;Atp5g3;Atp5d;Atp5c1;Atp5e;Ift57;Ywhag;Dynlrb1;Kifap3;Dctn2;Dctn3;Atp5j;Atp5k;Bbip1;Atp5o;Atp5l;Dynll2;Atp5j2;Tubb3;Tubb2b;Kif3a;Mtx2;Tubb2a;Prkar2b;Cycs;Prkaca;mt-Atp6;Ppp2r1a;Minos1
HC_1	1592230	Mitochondrial biogenesis	0.00814705	Atp5b;Atp5j2;Atp5g1;Shc2;Mtx2;Atp5g3;Cycs;Atp5d;Atp5c1;Atp5e;mt-Atp6;Atp5j;Atp5k;Minos1;Atp5o;Atp5l
AC_1	112316	Neuronal System	4.75e-10	Shank1;Prkar1a;Cacng4;Cacng2;Camk2g;Cacng3;Stxbp1;Gng3;Gng2;Gabbr1;Gabra2;Nrxn1;Nrxn2;Gabrg2;Nrxn3;Mapt;Slc6a1;Slc1a6;Slc32a1;Grip1;Syt1;Tubb3;Tubb2b;Slc38a1;Kcna5;Tubb2a;Glra2;Prkar2b;Gad1;Dlgap1;Gad2;Prkaca;Prkacb;Gria4;Dlgap4;Vamp2;Rab3a;Nlgn2;Gria2;Dlg2;Prkcb;Tubb4a
AC_1	112315	Transmission across Chemical Synapses	2.23e-08	Prkar1a;Cacng4;Cacng2;Camk2g;Cacng3;Stxbp1;Gng3;Gng2;Gabbr1;Gabra2;Gabrg2;Mapt;Slc6a1;Slc1a6;Slc32a1;Grip1;Syt1;Tubb3;Tubb2b;Slc38a1;Tubb2a;Glra2;Prkar2b;Gad1;Gad2;Prkaca;Prkacb;Gria4;Vamp2;Rab3a;Gria2;Dlg2;Prkcb;Tubb4a
AC_1	112314	Neurotransmitter receptors and postsynaptic signal transmission	4.72e-07	Grip1;Tubb3;Tubb2b;Tubb2a;Glra2;Prkar2b;Prkar1a;Prkaca;Prkacb;Cacng4;Gria4;Cacng2;Camk2g;Cacng3;Gng3;Gria2;Gng2;Dlg2;Gabbr1;Prkcb;Gabra2;Gabrg2;Tubb4a;Mapt
AC_1	6794361	Neurexins and neuroligins	1.44e-05	Stxbp1;Nlgn2;Shank1;Dlg2;Syt1;Nrxn1;Nrxn2;Dlgap1;Nrxn3;Dlgap4
AC_1	163359	Glucagon signaling in metabolic regulation	0.000102	Gng3;Gng2;Prkar2b;Prkar1a;Gnas;Prkaca;Prkacb
AC_1	6794362	Protein-protein interactions at synapses	0.000226	Stxbp1;Nlgn2;Shank1;Gria2;Dlg2;Syt1;Nrxn1;Nrxn2;Dlgap1;Nrxn3;Gria4;Dlgap4
AC_1	438064	Post NMDA receptor activation events	0.000278	Gria2;Dlg2;Tubb3;Tubb2b;Tubb2a;Prkar2b;Prkar1a;Prkaca;Tubb4a;Prkacb;Mapt;Camk2g
AC_1	399719	Trafficking of AMPA receptors	0.000282	Grip1;Gria2;Prkcb;Prkaca;Cacng4;Gria4;Cacng2;Camk2g;Cacng3
AC_1	442755	Activation of NMDA receptors and postsynaptic events	0.000294	Tubb3;Tubb2b;Tubb2a;Prkar2b;Prkar1a;Prkaca;Prkacb;Gria4;Camk2g;Gria2;Dlg2;Tubb4a;Mapt
AC_1	381676	Glucagon-like Peptide-1 (GLP1) regulates insulin secretion	0.000303	Gng3;Gng2;Prkar2b;Prkar1a;Gnas;Prkaca;Prkacb
AC_1	399721	Glutamate binding	0.000312	Grip1;Gria2;Prkcb;Prkaca;Cacng4;Gria4;Cacng2;Camk2g;Cacng3
AC_1	432040	Vasopressin regulates renal water homeostasis via Aquaporins	0.00042	Gng3;Gng2;Prkar2b;Prkar1a;Gnas;Prkaca;Prkacb
AC_1	164378	PKA activation in glucagon signalling	0.000522	Prkar2b;Prkar1a;Gnas;Prkaca;Prkacb
AC_1	888590	GABA synthesis	0.000875	Rab3a;Stxbp1;Slc32a1;Syt1;Gad1;Gad2;Vamp2;Slc6a1
AC_1	399956	CRMPs in Sema3A signaling	0.00119535	Dpysl2;Gsk3b;Dpysl4;Crmp1;Cdk5r1;Plxna2
AC_1	422356	Regulation of insulin secretion	0.00162955	Stxbp1;Gng3;Gng2;Prkar2b;Prkar1a;Gnas;Prkaca;Prkacb;Vamp2
AC_1	9022927	MECP2 regulates transcription of genes involved in GABA signaling	0.001746	Gad1;Gad2
AC_1	445717	Aquaporin-mediated transport	0.00262877	Gng3;Gng2;Prkar2b;Prkar1a;Gnas;Prkaca;Prkacb
AC_1	5610787	Hedgehog 'off' state	0.0064061	Gsk3b;Tubb3;Tubb2b;Tubb2a;Prkar2b;Prkar1a;Gnas;Prkaca;Tubb4a;Prkacb
AC_1	163685	Integration of energy metabolism	0.0071198	Stxbp1;Gng3;Gng2;Prkar2b;Prkar1a;Gnas;Prkaca;Prkacb;Tkt;Vamp2
AC_1	442720	CREB1 phosphorylation through the activation of Adenylate Cyclase	0.0071198	Prkar2b;Prkar1a;Prkaca;Prkacb
PRP_1	9614085	FOXO-mediated transcription	0.0100266	Crebbp;Smad2;Btg1;Pink1;Ddit3;Pcbp4;Ccng2;Cited2;Foxo3;Sod2
PRP_1	9614657	FOXO-mediated transcription of cell death genes	0.0100266	Crebbp;Pink1;Ddit3;Cited2;Foxo3
PRP_1	3247509	Chromatin modifying enzymes	0.0108842	Ncor1;Ncor2;Suv39h2;Kdm1a;Kdm4c;Suv420h1;Kdm5b;Kdm5a;Kdm6b;Arid2;Crebbp;Ing4;Kmt2e;Kdm7a;Ncoa2;Ncoa1;Setdb2;Atf7ip;Kmt2c;Arid4b;Supt7l;Gatad2b;Ogt
PRP_1	4839726	Chromatin organization	0.0108842	Ncor1;Ncor2;Suv39h2;Kdm1a;Kdm4c;Suv420h1;Kdm5b;Kdm5a;Kdm6b;Arid2;Crebbp;Ing4;Kmt2e;Kdm7a;Ncoa2;Ncoa1;Setdb2;Atf7ip;Kmt2c;Arid4b;Supt7l;Gatad2b;Ogt
PRP_1	9617828	FOXO-mediated transcription of cell cycle genes	0.0108842	Smad2;Btg1;Pcbp4;Ccng2;Foxo3
PRP_1	210746	Regulation of gene expression in endocrine-committed (NEUROG3+) progenitor cells	0.0490114	Insm1;Neurod1
Cones_1	611105	Respiratory electron transport	4.35e-14	mt-Nd4;Ndufaf5;Uqcrq;Ndufa1;mt-Co1;Ndufa2;Ndufa5;Ndufa4;Ndufa7;Sdha;Ndufa12;Ndufb11;Ndufb10;Ndufa10;Cox6a1;Cox7b;Ndufs3;Ndufa13;Ndufs2;Ndufs5;Cox4i1;Ndufs7;Ndufs6;Cox5a;Cox5b;Cyc1;Ndufb2;Ndufb4;Ndufb3;Uqcrc1;Ndufb5;Ndufb8;Ndufb7;Ndufb9;Cox8a;Ndufv1;Ndufv3;Uqcr10;mt-Co2;Uqcr11;mt-Co3;Cox6c;Uqcrh
Cones_1	163200	Respiratory electron transport	4.35e-14	mt-Nd4;Ndufaf5;Atp5g1;Atp5g3;mt-Co1;Atp5c1;Sdha;Ndufa12;Ndufa10;Cox6a1;Cox7b;Ndufs3;Ndufa13;Ndufs2;Ndufs5;Cox4i1;Ndufs7;Ndufs6;Cox6c;Atp5b;Uqcrq;Ndufa1;Ndufa2;Ndufa5;Ndufa4;Ndufa7;Ndufb11;Ndufb10;Atp5k;Atp5h;Cox5a;Atp5o;Cox5b;Atp5l;Atp5j2;Cyc1;Ndufb2;Ndufb4;Ndufb3;Uqcrc1;Ndufb5;Ndufb8;Ndufb7;Ndufb9;Cox8a;Ndufv1;Ndufv3;Uqcr10;mt-Co2;Uqcr11;mt-Co3;Uqcrh
Cones_1	1428517	The citric acid (TCA) cycle and respiratory electron transport	4.35e-14	mt-Nd4;Ndufaf5;Atp5g1;Atp5g3;mt-Co1;Atp5c1;Sdha;Ndufa12;Ndufa10;Cox6a1;Cox7b;Suclg1;Ndufs3;Ndufa13;Ndufs2;Hagh;Ndufs5;Cox4i1;Ndufs7;Ndufs6;Ppard;Ldha;Cox6c;Atp5b;Uqcrq;Glo1;Ndufa1;Ndufa2;Ndufa5;Ndufa4;Ndufa7;Ndufb11;Ndufb10;Ogdh;Atp5k;Atp5h;Cox5a;Atp5o;Cox5b;Atp5l;Atp5j2;Cyc1;Mdh2;Ndufb2;Ndufb4;Ndufb3;Uqcrc1;Ndufb5;Ndufb8;Ndufb7;Ndufb9;Cox8a;Ndufv1;Ndufv3;Uqcr10;mt-Co2;Me1;Uqcr11;mt-Co3;Uqcrh
Cones_1	6799198	Complex I biogenesis	6.89e-10	mt-Nd4;Ndufaf5;Ndufa1;Ndufa2;Ndufa5;Ndufa7;Ndufa12;Ndufb11;Ndufb10;Ndufa10;Ndufs3;Ndufa13;Ndufs2;Ndufs5;Ndufs7;Ndufs6;Ndufb2;Ndufb4;Ndufb3;Ndufb5;Ndufb8;Ndufb7;Ndufb9;Ndufv1;Ndufv3
Cones_1	2485179	Activation of the phototransduction cascade	5.25e-05	Gngt1;Pde6g;Gnb1;Slc24a1;Sag;Rho;Cngb1;Pde6a;Pde6b;Gnat1;Cnga1
Cones_1	1852241	Organelle biogenesis and maintenance	7.34e-05	Atp5b;Polg2;Atp5g1;Arl6;Crocc;Atp5g3;Chchd3;Arl13b;Arl3;Atp5c1;Clasp1;Mef2d;Cep290;Dync1h1;Crtc3;Ncoa2;Ncoa1;Dctn1;Rho;Bbs9;Atp5k;B9d1;Atp5h;Bbs7;Bbs5;Atp5o;Ift122;Bbs4;Atp5l;Atp5j2;Bbs1;Ift43;Wdr60;Gbf1;Cngb1;Pde6d;Ppargc1a;Ppargc1b;Ahi1;Ttc8;Dlc1;Lztfl1;Tuba4a;Sirt3;Prkab1;Sirt4
Cones_1	2514856	The phototransduction cascade	7.34e-05	Gngt1;Rgs9bp;Slc24a1;Cngb1;Pde6a;Pde6b;Gnat1;Cnga1;Gucy2e;Grk1;Rcvrn;Pde6g;Gnb1;Sag;Rho;Guca1b;Guca1a;Rgs9
Cones_1	2514859	Inactivation	0.00011	Gngt1;Rgs9bp;Cngb1;Pde6a;Pde6b;Gnat1;Cnga1;Gucy2e;Grk1;Rcvrn;Pde6g;Gnb1;Sag;Rho;Guca1b;Guca1a;Rgs9
Cones_1	163210	Formation of ATP by chemiosmotic coupling	0.00122618	Atp5b;Atp5j2;Atp5g1;Atp5g3;Atp5c1;Atp5k;Atp5h;Atp5o;Atp5l
Cones_1	1592230	Mitochondrial biogenesis	0.00122618	Atp5b;Atp5j2;Polg2;Atp5g1;Chchd3;Atp5g3;Atp5c1;Ppargc1a;Ppargc1b;Mef2d;Crtc3;Ncoa2;Ncoa1;Sirt3;Atp5k;Atp5h;Prkab1;Atp5o;Atp5l;Sirt4
Cones_1	8949613	Cristae formation	0.00239566	Atp5b;Atp5j2;Atp5g1;Chchd3;Atp5g3;Atp5c1;Atp5k;Atp5h;Atp5o;Atp5l
Cones_1	5620920	Cargo trafficking to the periciliary membrane	0.00664633	Bbs1;Arl6;Arl13b;Arl3;Gbf1;Cngb1;Pde6d;Ttc8;Rho;Lztfl1;Bbs9;Bbs7;Bbs5;Bbs4
Rods_1	163200	Respiratory electron transport	1.4e-13	Ndufaf5;Atp5g1;Atp5g3;mt-Co1;Sdha;Ndufa12;Ndufa10;Cox6a1;Cox7b;Ndufs3;Ndufa13;Ndufs2;Ndufs5;Cox4i1;Ndufs7;Ndufs6;Cox6c;Atp5b;Uqcrq;Ndufa1;Ndufa2;Ndufa5;Ndufa4;Ndufa7;Ndufb11;Ndufb10;Atp5k;Atp5h;Atp5o;Cox5b;Atp5l;Atp5j2;Cyc1;Ndufb2;Ndufb4;Ndufb3;Uqcrc1;Ndufb5;Ndufb8;Ndufb7;Ndufb9;Cox8a;Ndufv1;Ndufv3;Uqcr10;mt-Co2;Uqcr11;mt-Co3;Uqcrh
Rods_1	611105	Respiratory electron transport	3.5e-13	Ndufaf5;Uqcrq;Ndufa1;mt-Co1;Ndufa2;Ndufa5;Ndufa4;Ndufa7;Sdha;Ndufa12;Ndufb11;Ndufb10;Ndufa10;Cox6a1;Cox7b;Ndufs3;Ndufa13;Ndufs2;Ndufs5;Cox4i1;Ndufs7;Ndufs6;Cox5b;Cyc1;Ndufb2;Ndufb4;Ndufb3;Uqcrc1;Ndufb5;Ndufb8;Ndufb7;Ndufb9;Cox8a;Ndufv1;Ndufv3;Uqcr10;mt-Co2;Uqcr11;mt-Co3;Cox6c;Uqcrh
