## Supplemental Tables for "Evidence from combined analysis of single cell RNA-Seq and ATAC-Seq data of regulatory toggles operating in native and iPS-derived murine retina" (part 2 of 3)

### Sheet: STable_6 (continued)
Supplemental Table 6: Reactome pathways enriched amongst genes that are overexpressed ("DE") in the corresponding cell type (compared to all other ones) in NaR.
Rods_1	1428517	The citric acid (TCA) cycle and respiratory electron transport	2.7e-12	Ndufaf5;Atp5g1;Atp5g3;mt-Co1;Sdha;Ndufa12;Ndufa10;Cox6a1;Cox7b;Suclg1;Ndufs3;Ndufa13;Ndufs2;Hagh;Ndufs5;Cox4i1;Ndufs7;Ndufs6;Ppard;Ldha;Cox6c;Atp5b;Uqcrq;Glo1;Ndufa1;Ndufa2;Ndufa5;Ndufa4;Ndufa7;Ndufb11;Ndufb10;Atp5k;Atp5h;Atp5o;Cox5b;Atp5l;Atp5j2;Cyc1;Mdh2;Ndufb2;Ndufb4;Ndufb3;Uqcrc1;Ndufb5;Ndufb8;Ndufb7;Ndufb9;Cox8a;Ndufv1;Ndufv3;Uqcr10;mt-Co2;Me1;Uqcr11;mt-Co3;Uqcrh
Rods_1	6799198	Complex I biogenesis	6.81e-09	Ndufaf5;Ndufb2;Ndufa1;Ndufb4;Ndufb3;Ndufa2;Ndufa5;Ndufb5;Ndufa7;Ndufb8;Ndufb7;Ndufb9;Ndufa12;Ndufb11;Ndufb10;Ndufa10;Ndufv1;Ndufv3;Ndufs3;Ndufs2;Ndufa13;Ndufs5;Ndufs7;Ndufs6
Rods_1	1852241	Organelle biogenesis and maintenance	3.71e-05	Cc2d2a;Polg2;Atp5g1;Atp5g3;Arl13b;Clasp1;Dync1h1;Hsp90aa1;Dctn1;Bbs9;Bbs7;Bbs5;Ift122;Bbs4;Ift43;Ift81;Cngb1;Sirt3;Sirt4;Atp5b;Arl6;Crocc;Chchd3;Arl3;Cep250;Mef2d;Cep290;Dync2h1;Crtc3;Ncoa2;Ncoa1;Cep164;Rho;Atp5k;B9d1;Atp5h;Atp5o;Atp5l;Atp5j2;Bbs1;Kif3b;Wdr60;Gbf1;Pde6d;Ppargc1b;Tnpo1;Dync2li1;Ttc8;Dlc1;Lztfl1;Prkab1
Rods_1	2485179	Activation of the phototransduction cascade	5.66e-05	Gngt1;Pde6g;Gnb1;Slc24a1;Sag;Rho;Cngb1;Pde6a;Pde6b;Gnat1;Cnga1
Rods_1	2514856	The phototransduction cascade	0.000448	Gngt1;Rgs9bp;Slc24a1;Cngb1;Pde6a;Pde6b;Gnat1;Cnga1;Gucy2e;Grk1;Rcvrn;Pde6g;Gnb1;Sag;Rho;Guca1b;Rgs9
Rods_1	2514859	Inactivation	0.000668	Gngt1;Rgs9bp;Cngb1;Pde6a;Pde6b;Gnat1;Cnga1;Gucy2e;Grk1;Rcvrn;Pde6g;Gnb1;Sag;Rho;Guca1b;Rgs9
Rods_1	163210	Formation of ATP by chemiosmotic coupling	0.00952594	Atp5b;Atp5j2;Atp5g1;Atp5g3;Atp5k;Atp5h;Atp5o;Atp5l
BP_1	1428517	The citric acid (TCA) cycle and respiratory electron transport	3.14e-14	mt-Nd4;mt-Nd5;Atp5g1;Ndufc1;Atp5g3;Ndufc2;mt-Co1;Atp5c1;Sdhc;mt-Nd1;Sdha;Ndufa12;Ndufa11;Cox6a1;Cox7b;Mpc2;Ndufa13;Bsg;Hagh;Ndufs5;Cox4i1;Ndufs4;Cox7c;Vdac1;mt-Atp6;Cox6c;Atp5b;Uqcrq;Ndufa1;Ndufa5;Ndufa4;Ndufa7;Ndufa6;Ndufa8;Ndufb11;Ndufb10;Atp5j;Cox5a;Cox5b;Atp5o;Atp5l;Atp5j2;Cyc1;Mdh2;Ndufb2;Ndufb4;Ndufb3;Ndufb6;Ndufb5;Ndufb8;Ndufb7;Ndufb9;Cox8a;Cox6b1;Ndufv2;Surf1;Uqcrb;Ndufv3;mt-Co2;Uqcr11;mt-Co3;Aco2
BP_1	77387	Insulin receptor recycling	3.37e-06	Atp6ap1;Atp6v1g2;Atp6v1g1;Atp6v0b;Atp6v1a;Atp6v1b2;Atp6v1f;Atp6v0d1;Atp6v0e2;Atp6v0a1
BP_1	917937	Iron uptake and transport	2.68e-05	Atp6ap1;Atp6v0b;Atp6v1a;Atp6v1b2;Atp6v0d1;Atp6v0e2;Atp6v0a1;Atp6v1g2;Atp6v1g1;Ubb;Fth1;Slc22a17;Atp6v1f
BP_1	163210	Formation of ATP by chemiosmotic coupling	3.34e-05	Atp5b;Atp5j2;Atp5g1;Atp5g3;Atp5c1;Atp5j;Atp5o;mt-Atp6;Atp5l
BP_1	917977	Transferrin endocytosis and recycling	6.45e-05	Atp6ap1;Atp6v1g2;Atp6v1g1;Atp6v0b;Atp6v1a;Atp6v1b2;Atp6v1f;Atp6v0d1;Atp6v0e2;Atp6v0a1
BP_1	210500	Glutamate Neurotransmitter Release Cycle	6.45e-05	Rab3a;Stxbp1;Unc13b;Snap25;Syt1;Ppfia2;Slc1a2;Sat2;Slc17a7;Vamp2;Gls
BP_1	5628897	TP53 Regulates Metabolic Genes	9.46e-05	Prdx5;mt-Co1;Ndufa4;Pten;Gls;Gpi1;Cox8a;Cox6b1;Cox6a1;Surf1;Cox7b;Ywhab;Cox4i1;mt-Co2;mt-Co3;Cox5a;Cox7c;Cox5b;Cox6c
BP_1	112316	Neuronal System	0.000153	Dnajc5;Camk4;Kcnma1;Ppfia2;Cask;Sat2;Calm1;Gls;Stxbp1;Camk2d;Kcnk3;Camk2b;Gng3;Gabra1;Gabrg2;Nrxn3;Slc1a2;Lin7a;Slc17a7;Nsf;Ap2m1;Gngt1;Ptprd;Prdx5;Syt1;Gabrr1;Kcna5;Tubb2a;Kcnc3;Syt9;Vamp2;Rab3a;Gjd2;Unc13b;Cacna2d1;Gria2;Ap2a2;Snap25;Gabrb3;Gnb3;Ppm1e;Tubb4a;Prkca;Hcn1;Gng13
BP_1	8949613	Cristae formation	0.00026	Atp5b;Atp5j2;Atp5g1;Atp5g3;Atp5c1;Atp5j;Atp5o;mt-Atp6;Atp5l
BP_1	112315	Transmission across Chemical Synapses	0.00026	Dnajc5;Camk4;Ppfia2;Cask;Sat2;Calm1;Gls;Stxbp1;Camk2d;Camk2b;Gng3;Gabra1;Gabrg2;Slc1a2;Lin7a;Slc17a7;Nsf;Ap2m1;Gngt1;Prdx5;Syt1;Gabrr1;Tubb2a;Vamp2;Rab3a;Unc13b;Cacna2d1;Gria2;Ap2a2;Snap25;Gabrb3;Gnb3;Ppm1e;Tubb4a;Prkca;Gng13
BP_1	212676	Dopamine Neurotransmitter Release Cycle	0.000759	Rab3a;Stxbp1;Unc13b;Snap25;Syt1;Ppfia2;Cask;Lin7a;Vamp2
BP_1	983712	Ion channel transport	0.00486563	Asic4;Atp6ap1;Atp2c1;Trpm1;Atp6v0b;Atp1b2;Atp2b1;Atp6v1a;Atp1a3;Atp6v1b2;Atp6v0d1;Atp6v0e2;Atp6v0a1;Calm1;Camk2d;Atp6v1g2;Camk2b;Atp6v1g1;Ubb;Ttyh1;Stom;Atp6v1f
BP_1	181429	Serotonin Neurotransmitter Release Cycle	0.00894669	Rab3a;Stxbp1;Unc13b;Snap25;Syt1;Ppfia2;Vamp2
BP_1	112314	Neurotransmitter receptors and postsynaptic signal transmission	0.00936339	Nsf;Ap2m1;Gngt1;Prdx5;Gabrr1;Camk4;Tubb2a;Cask;Calm1;Camk2d;Gria2;Gng3;Camk2b;Ap2a2;Gabrb3;Gabra1;Gabrg2;Gnb3;Ppm1e;Tubb4a;Lin7a;Prkca;Gng13
RPE_1	8948216	Collagen chain trimerization	0.217641	Col18a1;Col23a1;Col4a2;Col9a2;Col9a3;Col9a1
RPE_1	1650814	Collagen biosynthesis and modifying enzymes	0.217641	Col18a1;Col23a1;Serpinh1;Col4a2;Col9a2;Pcolce;Col9a3;Col9a1
RPE_1	2022090	Assembly of collagen fibrils and other multimeric structures	0.261609	Col18a1;Col23a1;Col4a2;Col9a2;Pcolce;Col9a3;Loxl1;Col9a1
RPE_1	1474290	Collagen formation	0.261609	Col18a1;Col23a1;Serpinh1;Col4a2;Col9a2;Pcolce;Col9a3;Loxl1;Col9a1
RPE_1	1474244	Extracellular matrix organization	0.309817	Efemp2;Efemp1;Fbn2;Col18a1;Adamts5;Col23a1;Sdc4;Serpinh1;Col4a2;Col9a2;Col9a3;Col9a1;Bmp7;Lrp10;Creld2;Vcan;Ttr;Pcolce;Loxl1;Ltbp1
RPE_1	419037	NCAM1 interactions	0.309817	Col23a1;Col4a2;Col9a2;Col9a3;Col9a1;Gfra2
RPE_1	1566948	Elastic fibre formation	0.33034	Efemp2;Efemp1;Fbn2;Loxl1;Bmp7;Ltbp1;Creld2
RPE_1	5578775	Ion homeostasis	0.346139	Atp1b3;Atp1a2;Fxyd1;Orai2
RPE_1	9012546	Interleukin-18 signaling	0.414667	Il18
RPE_1	1442490	Collagen degradation	0.414667	Col18a1;Col23a1;Col4a2;Col9a2;Col9a3;Col9a1
RPE_1	2129379	Molecules associated with elastic fibres	0.424496	Efemp2;Efemp1;Fbn2;Bmp7;Ltbp1;Creld2
RPE_1	2243919	Crosslinking of collagen fibrils	0.424496	Col23a1;Col4a2;Pcolce;Loxl1
CMZ	R-HSA-975956	Nonsense Mediated Decay (NMD) independent of the Exon Junction Complex (EJC)	4.77e-15	Rpl4;Rps16;Rps17;Rpl3;Rps18;Rps15a;Rps19;Pabpc1;Rpl18a;Rpl13;Eif4g1;Rpl14;Rpsa;Rps27a;Rps10;Rpl39;Rpl8;Rps11;Rpl18;Rpl19;Rps13;Rpl7;Rpl32;Rpl12;Rps3;Rpl36a;Rps2;Pdia6;Rpl10a;Rps27l;Rps25;Rps4x;Rps3a1;Rps9;Rps8;Rps5;Rps6;Rpl27a;Rpl26;Rps20;Rps23;Rpl41;Rpl22l1;Rplp0;Rpl22;Rpl36al
CMZ	R-HSA-72689	Formation of a pool of free 40S subunits	4.77e-15	Rpl4;Rps16;Rps17;Rpl3;Rps18;Rps15a;Rps19;Eif3i;Rpl18a;Rpl13;Rpl14;Rpsa;Rps27a;Rps10;Rpl39;Rpl8;Rps11;Rpl18;Eif3a;Rpl19;Rps13;Rpl7;Rpl32;Rpl12;Rps3;Rpl36a;Rps2;Pdia6;Rpl10a;Rps27l;Rps25;Rps4x;Rps3a1;Rps9;Rps8;Rps5;Rps6;Rpl27a;Rpl26;Rps20;Rps23;Eif1ax;Rpl41;Rpl22l1;Rplp0;Rpl22;Rpl36al
CMZ	R-HSA-72695	Formation of the ternary complex, and subsequently, the 43S complex	4.77e-15	Rps16;Rps17;Rps18;Rps15a;Rps19;Eif3i;Rpsa;Rps27a;Rps10;Rps11;Eif3a;Rps13;Rps3;Rps2;Eif2s1;Pdia6;Rps27l;Rps25;Rps4x;Rps3a1;Rps9;Rps8;Rps5;Rps6;Rps20;Rps23;Eif1ax
CMZ	R-HSA-72649	Translation initiation complex formation	4.77e-15	Rps16;Rps17;Rps18;Rps15a;Rps19;Eif3i;Pabpc1;Eif4g1;Rpsa;Rps27a;Rps10;Rps11;Eif3a;Rps13;Rps3;Rps2;Eif2s1;Pdia6;Rps27l;Rps25;Rps4x;Rps3a1;Rps9;Rps8;Rps5;Rps6;Rps20;Eif4e;Rps23;Eif1ax
CMZ	R-HSA-156827	L13a-mediated translational silencing of Ceruloplasmin expression	4.77e-15	Rpl4;Rps16;Rps17;Rpl3;Rps18;Rps15a;Rps19;Pabpc1;Rpsa;Rps27a;Rps10;Rpl39;Rpl8;Rps11;Rps13;Rpl7;Rpl32;Rpl36a;Pdia6;Rps27l;Rps3a1;Rps9;Rps8;Rps5;Rps6;Rpl26;Eif4e;Rpl22l1;Rplp0;Rpl22;Eif3i;Rpl18a;Rpl13;Rpl14;Eif4g1;Eif3a;Rpl18;Rpl19;Rpl12;Rps3;Eif2s1;Rps2;Rpl10a;Rps25;Rps4x;Rpl27a;Rps20;Rps23;Eif1ax;Rpl41;Rpl36al
CMZ	R-HSA-72706	GTP hydrolysis and joining of the 60S ribosomal subunit	4.77e-15	Rpl4;Rps16;Rps17;Rpl3;Rps18;Rps15a;Rps19;Rpsa;Rps27a;Rps10;Rpl39;Rpl8;Rps11;Rps13;Rpl7;Rpl32;Rpl36a;Pdia6;Rps27l;Rps3a1;Rps9;Rps8;Rps5;Rps6;Rpl26;Eif4e;Rpl22l1;Rplp0;Rpl22;Eif3i;Rpl18a;Rpl13;Rpl14;Eif4g1;Eif3a;Rpl18;Rpl19;Rpl12;Rps3;Eif2s1;Rps2;Rpl10a;Rps25;Rps4x;Rpl27a;Rps20;Rps23;Eif1ax;Rpl41;Eif5;Rpl36al
CMZ	R-HSA-72662	Activation of the mRNA upon binding of the cap-binding complex and eIFs, and subsequent binding to 43S	4.77e-15	Rps16;Rps17;Rps18;Rps15a;Rps19;Eif3i;Pabpc1;Eif4g1;Eif4ebp1;Rpsa;Rps27a;Rps10;Rps11;Eif3a;Rps13;Rps3;Rps2;Eif2s1;Pdia6;Rps27l;Rps25;Rps4x;Rps3a1;Rps9;Rps8;Rps5;Rps6;Rps20;Eif4e;Rps23;Eif1ax
CMZ	R-HSA-72702	Ribosomal scanning and start codon recognition	4.77e-15	Rps16;Rps17;Rps18;Rps15a;Rps19;Eif3i;Eif4g1;Rpsa;Rps27a;Rps10;Rps11;Eif3a;Rps13;Rps3;Rps2;Eif2s1;Pdia6;Rps27l;Rps25;Rps4x;Rps3a1;Rps9;Rps8;Rps5;Rps6;Rps20;Eif4e;Rps23;Eif1ax;Eif5
CMZ	R-HSA-72613	Eukaryotic Translation Initiation	4.77e-15	Rpl4;Rps16;Rps17;Rpl3;Rps18;Rps15a;Rps19;Pabpc1;Rpsa;Rps27a;Rps10;Rpl39;Rpl8;Rps11;Rps13;Rpl7;Rpl32;Rpl36a;Pdia6;Rps27l;Rps3a1;Rps9;Rps8;Rps5;Rps6;Rpl26;Eif4e;Rpl22l1;Rplp0;Rpl22;Eif3i;Rpl18a;Rpl13;Rpl14;Eif4ebp1;Eif4g1;Eif3a;Rpl18;Rpl19;Rpl12;Rps3;Eif2s1;Rps2;Rpl10a;Rps25;Rps4x;Rpl27a;Rps20;Rps23;Eif1ax;Rpl41;Eif5;Rpl36al
CMZ	R-HSA-72737	Cap-dependent Translation Initiation	4.77e-15	Rpl4;Rps16;Rps17;Rpl3;Rps18;Rps15a;Rps19;Pabpc1;Rpsa;Rps27a;Rps10;Rpl39;Rpl8;Rps11;Rps13;Rpl7;Rpl32;Rpl36a;Pdia6;Rps27l;Rps3a1;Rps9;Rps8;Rps5;Rps6;Rpl26;Eif4e;Rpl22l1;Rplp0;Rpl22;Eif3i;Rpl18a;Rpl13;Rpl14;Eif4ebp1;Eif4g1;Eif3a;Rpl18;Rpl19;Rpl12;Rps3;Eif2s1;Rps2;Rpl10a;Rps25;Rps4x;Rpl27a;Rps20;Rps23;Eif1ax;Rpl41;Eif5;Rpl36al
CMZ	R-HSA-1799339	SRP-dependent cotranslational protein targeting to membrane	4.77e-15	Rpl4;Rps16;Rps17;Rpl3;Rps18;Rps15a;Rps19;Rpl18a;Rpl13;Rpl14;Rpsa;Rps27a;Rps10;Rpl39;Rpl8;Rps11;Rpl18;Rpl19;Rps13;Rpl7;Rpl32;Rpl12;Rps3;Ssr1;Rpl36a;Rps2;Pdia6;Rpl10a;Rps27l;Rps25;Rps4x;Rps3a1;Rps9;Rps8;Ssr3;Rps5;Rps6;Rpl27a;Sec61b;Rpl26;Rps20;Rps23;Rpl41;Rpl22l1;Rplp0;Rpl22;Rpl36al
CMZ	R-HSA-927802	Nonsense-Mediated Decay (NMD)	4.77e-15	Rpl4;Rps16;Rps17;Rpl3;Rps18;Rps15a;Rps19;Pabpc1;Rpl18a;Rpl13;Eif4g1;Rpl14;Rpsa;Rps27a;Rps10;Rpl39;Rpl8;Rps11;Rpl18;Rpl19;Rps13;Rpl7;Rpl32;Rpl12;Rps3;Rpl36a;Rps2;Pdia6;Rpl10a;Rps27l;Rps25;Rps4x;Rps3a1;Rps9;Rps8;Rps5;Rps6;Rpl27a;Rpl26;Rps20;Rps23;Rpl41;Rpl22l1;Rplp0;Rpl22;Rpl36al
CMZ	R-HSA-975957	Nonsense Mediated Decay (NMD) enhanced by the Exon Junction Complex (EJC)	4.77e-15	Rpl4;Rps16;Rps17;Rpl3;Rps18;Rps15a;Rps19;Pabpc1;Rpl18a;Rpl13;Eif4g1;Rpl14;Rpsa;Rps27a;Rps10;Rpl39;Rpl8;Rps11;Rpl18;Rpl19;Rps13;Rpl7;Rpl32;Rpl12;Rps3;Rpl36a;Rps2;Pdia6;Rpl10a;Rps27l;Rps25;Rps4x;Rps3a1;Rps9;Rps8;Rps5;Rps6;Rpl27a;Rpl26;Rps20;Rps23;Rpl41;Rpl22l1;Rplp0;Rpl22;Rpl36al
CMZ	R-HSA-6791226	Major pathway of rRNA processing in the nucleolus and cytosol	4.77e-15	Rpl4;Rps16;Rps17;Rpl3;Rps18;Rps15a;Rps19;Rpl18a;Rpl13;Rpl14;Rpsa;Rps27a;Rps10;Rpl39;Rpl8;Rps11;Rpl18;Rpl19;Rps13;Rpl7;Rpl32;Rpl12;Rps3;Rpl36a;Rps2;Pdia6;Rpl10a;Rps27l;Rps25;Rps4x;Rps3a1;Rps9;Rps8;Rps5;Rps6;Rpl27a;Rpl26;Celf1;Rps20;Rps23;Rpl41;Rpl22l1;Rplp0;Rpl22;Ncl;Rpl36al
CMZ	R-HSA-156902	Peptide chain elongation	4.77e-15	Rpl4;Rps16;Rps17;Rpl3;Rps18;Rps15a;Rps19;Rpl18a;Rpl13;Rpl14;Rpsa;Rps27a;Rps10;Rpl39;Rpl8;Rps11;Rpl18;Rpl19;Rps13;Rpl7;Rpl32;Rpl12;Rps3;Rpl36a;Rps2;Pdia6;Rpl10a;Rps27l;Rps25;Rps4x;Rps3a1;Rps9;Rps8;Rps5;Rps6;Rpl27a;Rpl26;Rps20;Rps23;Rpl41;Rpl22l1;Rplp0;Rpl22;Rpl36al
CMZ	R-HSA-156842	Eukaryotic Translation Elongation	4.77e-15	Rpl4;Rps16;Eef1d;Rps17;Rpl3;Rps18;Rps15a;Rps19;Rpl18a;Eef1g;Rpl13;Rpl14;Rpsa;Rps27a;Rps10;Rpl39;Rpl8;Rps11;Rpl18;Rpl19;Rps13;Rpl7;Rpl32;Rpl12;Rps3;Rpl36a;Rps2;Pdia6;Rpl10a;Rps27l;Rps25;Rps4x;Rps3a1;Rps9;Rps8;Rps5;Rps6;Eef1b2;Rpl27a;Rpl26;Rps20;Rps23;Rpl41;Rpl22l1;Rplp0;Rpl22;Rpl36al
CMZ	R-HSA-72764	Eukaryotic Translation Termination	4.77e-15	Rpl4;Rps16;Rps17;Rpl3;Rps18;Rps15a;Rps19;Rpl18a;Rpl13;Rpl14;Rpsa;Rps27a;Rps10;Rpl39;Rpl8;Rps11;Rpl18;Rpl19;Rps13;Rpl7;Rpl32;Rpl12;Rps3;Rpl36a;Rps2;Pdia6;Rpl10a;Rps27l;Rps25;Rps4x;Rps3a1;Rps9;Rps8;Rps5;Rps6;Rpl27a;Rpl26;Rps20;Rps23;Rpl41;Rpl22l1;Rplp0;Rpl22;Rpl36al
CMZ	R-HSA-8868773	rRNA processing in the nucleus and cytosol	4.77e-15	Rpl4;Rps16;Rps17;Rpl3;Rps18;Rps15a;Rps19;Rpsa;Rps27a;Rps10;Rpl39;Rpl8;Rps11;Rps13;Rpl7;Rpl32;Rpl36a;Pdia6;Rps27l;Rps3a1;Rps9;Rps8;Rps5;Rps6;Rpl26;Rpl22l1;Dkc1;Rplp0;Rpl22;Ncl;Nhp2;Rpl18a;Rpl13;Rpl14;Rpl18;Rpl19;Rpl12;Rps3;Rps2;Rpl10a;Rps25;Rps4x;Rpl27a;Celf1;Rps20;Rps23;Nop10;Rpl41;Rpl36al
CMZ	R-HSA-72766	Translation	4.77e-15	Rpl4;Rps16;Eef1d;Rps17;Rpl3;Rps18;Rps15a;Rps19;Pabpc1;Eef1g;Rpsa;Rps27a;Rps10;Rpl39;Rpl8;Rps11;Rps13;Rpl7;Rpl32;Rpl36a;Pdia6;Rps27l;Rps3a1;Rps9;Rps8;Ssr3;Rps5;Rps6;Rpl26;Eif4e;Rpl22l1;Rplp0;Rpl22;Ppa1;Mrpl36;Eif3i;Rpl18a;Rpl13;Rpl14;Eif4ebp1;Eif4g1;Eif3a;Rpl18;Rpl19;Rpl12;Rps3;Ssr1;Eif2s1;Rps2;Rpl10a;Mrpl42;Rps25;Rps4x;Eef1b2;Rpl27a;Sec61b;Rps20;Rps23;Eif1ax;Rpl41;Eif5;Rpl36al
CMZ	R-HSA-72312	rRNA processing	4.77e-15	Rpl4;Rps16;Rps17;Rpl3;Rps18;Rps15a;Rps19;Rpsa;Rps27a;Rps10;Rpl39;Rpl8;Rps11;Rps13;Rpl7;Hsd17b10;Pdia3;Rpl32;Rpl36a;Pdia6;Rps27l;Rps3a1;Rps9;Rps8;Rps5;Rps6;Rpl26;Rpl22l1;Dkc1;Rplp0;Rpl22;Ncl;Nhp2;Rpl18a;Rpl13;Rpl14;Rpl18;Rpl19;Rpl12;Rps3;Rps2;Rpl10a;Rps25;Rps4x;Rpl27a;Celf1;Rps20;Rps23;Nop10;Rpl41;Rpl36al
CMZ	R-HSA-2262752	Cellular responses to stress	4.77e-15	Rpl4;Txn1;Rps16;Rps17;Rpl3;Rps18;Rps15a;Rps19;Dnajc2;Rpsa;Grb10;Rps27a;Rps10;Rpl39;Rpl8;Rps11;Cryab;Rps13;Rpl7;Ube2c;H1f0;Cdh1;Rpl32;Dctn4;Cryba4;Rpl36a;Pdia6;Pdia4;Rps27l;Rps3a1;Rps9;Gpx1;Rps8;Rps5;Prdx1;Rps6;Gpx8;Rpl26;Igfbp7;Hsp90ab1;Crybb1;Ptges3;Rpl22l1;Rplp0;Rpl22;H2afy;H2afz;Rpl18a;Rpl13;Rpl14;Rpl18;Rpl19;Galk1;Naca;Rpl12;Id1;Rps3;Eif2s1;Rps2;Rpl10a;Dynll1;Snx5;Rps25;Rps4x;Tubb5;Serpinh1;Rpl27a;Rps20;Rps23;Hspa8;Map2k3;Rpl41;Cdk6;Hist1h4i;Cyba;Cdk4;Hspa5;Rpa3;Hmga2;P4hb;Rpl36al
CMZ	R-HSA-9633012	Response of EIF2AK4 (GCN2) to amino acid deficiency	4.77e-15	Rpl4;Rps16;Rps17;Rpl3;Rps18;Rps15a;Rps19;Rpl18a;Rpl13;Rpl14;Rpsa;Rps27a;Rps10;Rpl39;Rpl8;Rps11;Rpl18;Rpl19;Rps13;Rpl7;Rpl32;Rpl12;Rps3;Rpl36a;Rps2;Eif2s1;Pdia6;Rpl10a;Rps27l;Rps25;Rps4x;Rps3a1;Rps9;Rps8;Rps5;Rps6;Rpl27a;Rpl26;Rps20;Rps23;Rpl41;Rpl22l1;Rplp0;Rpl22;Rpl36al
CMZ	R-HSA-9010553	Regulation of expression of SLITs and ROBOs	4.77e-15	Rpl4;Rps16;Rps17;Rpl3;Rps18;Rps15a;Rps19;Pabpc1;Rpsa;Rps27a;Rps10;Rpl39;Rpl8;Rps11;Rps13;Rpl7;Rpl32;Rpl36a;Pdia6;Pdia4;Rps27l;Rps3a1;Rps9;Gpx1;Rps8;Rps5;Rps6;Rpl26;Rpl22l1;Rplp0;Rpl22;Rpl18a;Rpl13;Rpl14;Eif4g1;Rpl18;Rpl19;Rpl12;Rps3;Rps2;Rpl10a;Rps25;Rps4x;Rpl27a;Col4a5;Rps20;Rps23;Rpl41;Rpl36al
CMZ	R-HSA-8953897	Cellular responses to external stimuli	4.77e-15	Rpl4;Txn1;Rps16;Rps17;Rpl3;Rps18;Rps15a;Rps19;Dnajc2;Rpsa;Grb10;Rps27a;Rps10;Rpl39;Rpl8;Rps11;Cryab;Rps13;Rpl7;Ube2c;H1f0;Cdh1;Rpl32;Dctn4;Cryba4;Rpl36a;Pdia6;Pdia4;Rps27l;Rps3a1;Rps9;Gpx1;Rps8;Rps5;Prdx1;Rps6;Gpx8;Rpl26;Igfbp7;Hsp90ab1;Crybb1;Ptges3;Rpl22l1;Rplp0;Rpl22;H2afy;H2afz;Rpl18a;Rpl13;Rpl14;Rpl18;Rpl19;Galk1;Naca;Rpl12;Id1;Rps3;Eif2s1;Rps2;Rpl10a;Dynll1;Snx5;Rps25;Rps4x;Tubb5;Serpinh1;Rpl27a;Rps20;Rps23;Hspa8;Map2k3;Rpl41;Cdk6;Hist1h4i;Cyba;Cdk4;Hspa5;Rpa3;Hmga2;P4hb;Rpl36al
CMZ	R-HSA-2408557	Selenocysteine synthesis	4.77e-15	Rpl4;Rps16;Rps17;Rpl3;Rps18;Rps15a;Rps19;Rpl18a;Rpl13;Rpl14;Rpsa;Rps27a;Rps10;Rpl39;Rpl8;Rps11;Rpl18;Rpl19;Rps13;Rpl7;Rpl32;Rpl12;Rps3;Rpl36a;Rps2;Pdia6;Rpl10a;Rps27l;Rps25;Rps4x;Rps3a1;Rps9;Rps8;Rps5;Rps6;Rpl27a;Rpl26;Rps20;Rps23;Rpl41;Rpl22l1;Rplp0;Rpl22;Rpl36al
CMZ	R-HSA-422475	Axon guidance	4.77e-15	Myl12a;Rpl4;Rps16;Rps17;Rpl3;Rps18;Rps15a;Rps19;Pabpc1;Rpsa;Rps27a;Grb10;Rps10;Rpl39;Sptb;Rpl8;Rps11;Kpnb1;Rps13;Rpl7;Rpl32;Rpl36a;Pdia6;Pdia4;Rps27l;Rps3a1;Rps9;Gpx1;Marf1;Tyms;Rps8;Rps5;Rps6;Rpl26;Hsp90ab1;Actb;Nt5dc2;Rpl22l1;Rplp0;Rpl22;Ezr;Pfn1;Rpl18a;Rpl13;Rpl14;Eif4g1;Rpl18;Rpl19;Srm;Rpl12;Rps3;Slc38a4;Rps2;Rpl10a;Rps25;Rps4x;Tubb5;Ptbp1;Col4a1;Col4a2;Rpl27a;Col4a5;Col6a3;Rps20;Rps23;Sema3a;Hspa8;Rpl41;P4ha1;Hspa5;Rpl36al;Efna5
CMZ	R-HSA-376176	Signaling by ROBO receptors	4.77e-15	Rpl4;Rps16;Rps17;Rpl3;Rps18;Rps15a;Rps19;Pabpc1;Rpsa;Rps27a;Rps10;Rpl39;Rpl8;Rps11;Rps13;Rpl7;Rpl32;Rpl36a;Pdia6;Pdia4;Rps27l;Rps3a1;Rps9;Gpx1;Rps8;Rps5;Rps6;Rpl26;Rpl22l1;Rplp0;Rpl22;Pfn1;Rpl18a;Rpl13;Rpl14;Eif4g1;Rpl18;Rpl19;Rpl12;Rps3;Rps2;Rpl10a;Rps25;Rps4x;Rpl27a;Col4a5;Rps20;Rps23;Rpl41;Rpl36al
CMZ	R-HSA-2408522	Selenoamino acid metabolism	4.77e-15	Rpl4;Rps16;Rps17;Rpl3;Rps18;Rps15a;Rps19;Rpl18a;Rpl13;Rpl14;Rpsa;Rps27a;Rps10;Rpl39;Rpl8;Rps11;Rpl18;Rpl19;Rps13;Rpl7;Rpl32;Rpl12;Rps3;Rpl36a;Rps2;Pdia6;Rpl10a;Rps27l;Rps25;Rps4x;Rps3a1;Rps9;Rps8;Rps5;Rps6;Rpl27a;Rpl26;Rps20;Rps23;Rpl41;Rpl22l1;Rplp0;Rpl22;Rpl36al
CMZ	R-HSA-8953854	Metabolism of RNA	3.73e-14	Rpl4;Rps16;Rps17;Rpl3;Rps18;Rps15a;Rps19;Khsrp;Pabpc1;Igf2bp2;Igf2bp1;Rpsa;Rps27a;Ybx1;Rps10;Rpl39;Rpl8;Rps11;Rps13;Ipo5;Rpl7;Hsd17b10;Pdia3;Rpl32;Rpl36a;Pdia6;Pdia4;Rps27l;Srsf9;Rps3a1;Rps9;Pcbp1;Rps8;Rps5;Rps6;Gpx8;Rpl26;Paip1;Eif4e;Actb;Rpl22l1;Dkc1;Rplp0;Rpl22;Ncl;Nhp2;Lage3;Set;Wtap;Rpl18a;Rpl13;Snrpf;Rpl14;Eif4g1;Rpl18;Rpl19;Hnrnpa1;Ddx39;Rpl12;Rps3;Rps2;Rpl10a;Rps25;Rps4x;Ptbp1;Rpl27a;Lsm2;Col6a3;Lsm4;Celf1;Rps20;Lsm5;Rps23;Hspa8;H19;Nop10;Rpl41;Lsm6;Crabp2;Rpl36al;Ran
CMZ	R-HSA-71291	Metabolism of amino acids and derivatives	2.15e-08	Rpl4;Rps16;Rps17;Rpl3;Rps18;Rps15a;Rps19;Rpsa;Rps27a;Phgdh;Rps10;Rpl39;Sptb;Rpl8;Rps11;Rps13;Rpl7;Hsd17b10;Pdia3;Mtap;Rpl32;Rpl36a;Pdia6;Pdia4;Rps27l;Rps3a1;Rps9;Rps8;Rps5;Rps6;Amt;Rpl26;Carnmt1;Rpl22l1;Dkc1;Mip;Rplp0;Rpl22;Dtl;Oat;Rpl18a;Rpl13;Rpl14;Pdcd4;Rpl18;Rpl19;Srm;Rpl12;Rps3;Slc3a2;Rps2;Rpl10a;Rps25;Rps4x;Rpl27a;Rps20;Rps23;Gcsh;Rpl41;Rpl36al
CMZ	R-HSA-453279	Mitotic G1 phase and G1/S transition	9.18e-08	Rps27a;Kpnb1;Naca;Slc38a4;Cks1b;Pdia4;Cdv3;Ccnd2;Rrm2;Ccnd3;Ccnb1;Tyms;Ccnd1;Gmnn;Fgfr2;Cdk6;Cdk4;Rpa3;Top2a;Mcm3;Cdk1;Mcm4;E2f5;Cdkn1c;Mcm2
CMZ	R-HSA-69278	Cell Cycle, Mitotic	4.2e-06	Cenpa;Set;H2afz;Rps27a;Smc4;Kpnb1;Birc5;Smc2;R3hdml;Ube2c;Gins2;Naca;Cdh1;Ssr1;Slc38a4;Zwint;Cks1b;Pdia4;Dynll1;Cdv3;Tubb5;Ccnd2;Ccnb1;Rrm2;Tyms;Ccnd3;Rfc4;Lig1;Ccnd1;Cdca8;Gmnn;Hsp90ab1;Fgfr2;Cdk6;Hist1h4i;Ptges3;Cdk4;Rpa3;Cenpm;Top2a;Cdk1;Mcm3;Mcm4;E2f5;Cenpf;Cenpe;Cdkn1c;Mcm2
CMZ	R-HSA-392499	Metabolism of proteins	4.33e-06	Rpl4;Txn1;Rps16;Rpl3;Rps17;Rps18;Rps19;Khsrp;Rpsa;Rpl8;Rps10;Rpl39;Rps11;Ipo5;Rpl7;Rps13;Pdia3;Ube2c;Rpl32;Dctn4;Pdia6;Pdia4;Rps9;Rps3a1;Rps8;Rps5;Rps6;Rpl26;Actb;Pcnp;Mip;Rpl22;Ppa1;Hspg2;Set;Mrpl36;Eif4ebp1;Kdelr2;Nid1;Galk1;Ssr1;Igf2r;Dynll1;Snx5;Mrpl42;Rps25;Tubb5;Cbx5;Serpinh1;Col4a1;Rpl27a;Sec61b;Rps20;Anp32b;Rps23;Fgfr2;Hspa8;Eif1ax;Rpl41;Eif5;Sparc;Hspa5;Cdk1;Rpl36al;Hadh;Eef1d;Rps15a;Pabpc1;Eef1g;Rps27a;Sptb;Birc5;Ptpru;Eif5a;Sfr1;Dpy30;Rpl36a;Ptprf;Rps27l;Gpx1;Cdca8;Ssr3;Fkbp9;Nme4;Igfbp7;Trpm3;Eif4e;Rcn3;Ano1;Carnmt1;Rcn1;Ptges3;Rpl22l1;Rplp0;Top2a;Mlec;Fstl1;Dtl;Serp1;Eif3i;H2afz;Rpl18a;Rpl13;P3h2;Rpl14;Eif4g1;Hsp90b1;Pdcd4;Rnf7;Npl;Rpl18;Eif3a;Adamts18;Rpl19;Igfbp5;Gng5;Mcfd2;Rpl12;Rps3;Magt1;Cct8;Eif2s1;Rps2;Slc7a2;Rpl10a;Rps4x;Npm1;Gsn;Eef1b2;Tmed3;Etfb;Celf1;Sema3a;Hist1h4i;Cenpm;Slc25a5;P4hb
CMZ	R-HSA-69206	G1/S Transition	1.7e-05	Cdv3;Rrm2;Ccnb1;Tyms;Ccnd1;Gmnn;Rps27a;Kpnb1;Fgfr2;Cdk4;Naca;Rpa3;Mcm3;Cdk1;Mcm4;Slc38a4;E2f5;Cks1b;Pdia4;Mcm2
CMZ	R-HSA-1640170	Cell Cycle	9.31e-05	Rps27a;Smc4;Kpnb1;Birc5;Smc2;Ube2c;Cdh1;Cks1b;Pdia4;Cdv3;Ccnb1;Tyms;Rfc4;Lig1;Cdca8;Hsp90ab1;Ptges3;Dkc1;Top2a;Mcm3;Mcm4;Nhp2;Mcm2;Cenpa;Set;H2afz;R3hdml;Gins2;Naca;Ssr1;Slc38a4;Zwint;Dynll1;Tubb5;Ccnd2;Rrm2;Npm1;Ccnd3;Ccnd1;Gmnn;Fgfr2;Cdk6;Hist1h4i;Cdk4;Rpa3;Cenpm;Cdk1;E2f5;Cenpf;Cenpe;Cdkn1c
CMZ	R-HSA-1266738	Developmental Biology	0.00012	Myl12a;Rpl4;Rps16;Rps17;Rpl3;Rps18;Rps15a;Rps19;Pabpc1;Rpsa;Rps27a;Grb10;Rps10;Rpl39;Sptb;Rpl8;Rps11;Kpnb1;Rps13;Rpl7;Rpl32;Rpl36a;Pdia6;Pdia4;Rps27l;Rps3a1;Rps9;Gpx1;Marf1;Tyms;Rps8;Rps5;Rps6;Rpl26;Hsp90ab1;Actb;Nt5dc2;Ptges3;Rpl22l1;Rplp0;Rpl22;Ezr;Pfn1;Foxp1;H2afy;H2afz;Rpl18a;Rpl13;Rpl14;Eif4g1;Rpl18;Rpl19;Galk1;Srm;Mafb;Rpl12;Rps3;Slc38a4;Rps2;Rpl10a;Rps25;Rps4x;Tsc22d1;Tubb5;Ptbp1;Ccnd3;Col4a1;Col4a2;Rpl27a;Col4a5;Col6a3;Rps20;Rps23;Sema3a;Hspa8;Rpl41;Hist1h4i;P4ha1;Cdk4;Hspa5;Rpl36al;Efna5
CMZ	R-HSA-69190	DNA strand elongation	0.000343	R3hdml;Gins2;Rfc4;Lig1;Naca;Rpa3;Mcm3;Mcm4;Mcm2
CMZ	R-HSA-69205	G1/S-Specific Transcription	0.00094	Cdv3;Rrm2;Tyms;Cdk1;Slc38a4;E2f5;Kpnb1;Fgfr2
CMZ	R-HSA-69236	G1 Phase	0.00224704	Ccnd2;Ccnd3;Cdk6;Cdk4;Ccnd1;Rps27a;E2f5;Cdkn1c;Cks1b;Fgfr2
CMZ	R-HSA-69231	Cyclin D associated events in G1	0.00224704	Ccnd2;Ccnd3;Cdk6;Cdk4;Ccnd1;Rps27a;E2f5;Cdkn1c;Cks1b;Fgfr2
CMZ	R-HSA-1474244	Extracellular matrix organization	0.00296285	Sdc4;Eef1g;P3h2;Itga6;Adamts18;Nid1;Pxdn;Cdh1;Ostc;Golt1b;Slc2a1;Jam3;Gpx1;Serpinh1;Mfap2;Col4a1;Col4a2;Capn3;Etfb;Col4a5;Col6a3;Sparc;P4ha1;Tspan6;P4hb;Hspg2;Tkt
CMZ	R-HSA-3000171	Non-integrin membrane-ECM interactions	0.00329439	Gpx1;Serpinh1;Sdc4;Col4a1;Col4a2;Eef1g;Col4a5;Itga6;Hspg2;Tkt
CMZ	R-HSA-1650814	Collagen biosynthesis and modifying enzymes	0.00555241	P4ha1;Serpinh1;Ostc;Col4a1;Col4a2;Eef1g;P3h2;Slc2a1;Col4a5;Col6a3;P4hb
CMZ	R-HSA-69242	S Phase	0.00564738	Cdv3;Rfc4;Lig1;Ccnd1;Rps27a;Fgfr2;R3hdml;Gins2;Ube2c;Cdh1;Cdk4;Naca;Rpa3;Mcm3;Mcm4;E2f5;Cks1b;Pdia4;Mcm2
CMZ	R-HSA-176974	Unwinding of DNA	0.00591853	Gins2;Mcm3;Mcm4;Mcm2
CMZ	R-HSA-68962	Activation of the pre-replicative complex	0.00630092	Cdv3;Naca;Rpa3;Gmnn;Mcm3;Mcm4;Mcm2
CMZ	R-HSA-1474290	Collagen formation	0.00762082	Serpinh1;Col4a1;Eef1g;Col4a2;P3h2;Col4a5;Col6a3;Itga6;P4ha1;Pxdn;Ostc;Slc2a1;P4hb
NI	R-HSA-2426168	Activation of gene expression by SREBF (SREBP)	4.4386e-07	Fdps;Idi1;Mapk7;Fdft1;Sqle;Hmgcs1;Pmvk;Sc5d;Hmgcr;Scd2;Mvd;Cyp51;Celsr2
NI	R-HSA-422475	Axon guidance	4.4386e-07	Dbn1;Gnl3l;Mapk7;Efna3;Mapk8;Nrp2;Tuba1a;Flrt3;L1cam;Rgmb;Sema6a;Psmd14;Ncs1;Cxcr4;Crmp1;Rac1;Pdia6;Sdcbp;Gap43;Tubb2b;Tubb2a;Plxna4;Cfl1;Ank3;Cdk5r1;Hsp90ab1;Epha3;Cacna2d1;Reln;Dcx;Evl;Cacna2d3;Ezr;Psma7;Robo2;Chchd6;Dach1;Ube2v2;Scn3a;Scn3b;Pak1;Gpc1;Pak7;Map9;Fyn;Elavl3;Actg1;Cdc42;Dpysl2;Cacnb3;Tmsb4x;Cd24a;Ablim1;Dpysl3;Efnb2;Efnb3;Nfasc;Tubb5;Ppp3cb;Dpysl5;Tubb3;Ncan;Arpc2;Kif3c;Sptbn1;Cntn2;Lhx2;Plxnd1;Tcf25;Unc5b;Lhx9;Grb2;Lhx5;Hras
NI	R-HSA-1655829	Regulation of cholesterol biosynthesis by SREBP (SREBF)	1.87048e-06	Fdps;Idi1;Mapk7;Fdft1;Insig1;Sqle;Hmgcs1;Pmvk;Sc5d;Hmgcr;Scd2;Mvd;Cyp51;Celsr2
NI	R-HSA-373760	L1CAM interactions	0.00020698	Nrp2;Tuba1a;Scn3a;L1cam;Scn3b;Pak1;Rac1;Actg1;Cd24a;Dpysl2;Sdcbp;Nfasc;Tubb5;Gap43;Tubb3;Tubb2b;Tubb2a;Ncan;Ank3;Sptbn1;Cntn2;Tcf25;Dcx;Cacna2d3;Ezr
NI	R-HSA-6811436	COPI-independent Golgi-to-ER retrograde traffic	0.000320901	Dpysl2;Tubb5;Tubb3;Tubb2b;Tuba1a;Tubb2a;Pafah1b3;Pafah1b2;Tbcb;Pafah1b1;Rab18;Rab6b;Rab6a;Ehd1;Tcf25;Dctn3;Dynll2
NI	R-HSA-199991	Membrane Trafficking	0.00302756	App;Dbn1;Syt11;Gdi1;Tuba1a;Faf1;Clvs1;Pafah1b3;Pafah1b2;Pafah1b1;Ywhah;Ywhag;Tsg101;Wnt5a;Dctn3;Mvb12b;Rac1;Rab11a;Rala;Prdx5;Ralgps1;Tubb2b;Kif5c;Ap3s1;Tubb2a;Ap1s2;Kif5a;Ubqln2;Ank3;Kif1a;Trappc4;Trappc3;Rab6b;Epn1;Rab6a;Cacna2d1;Hip1r;Dtnbp1;Gabarap;Fnbp1l;Ywhaz;Arf5;Arl3;Wdfy1;Calm3;Tbcb;Klc1;Rnf5;Calm2;Calm1;Camk2g;Actg1;Dynll2;Dpysl2;Rabep1;Tubb5;Scoc;Tubb3;Gabarapl2;Arpc2;Kif3c;Cnih2;Rab18;Sptbn1;Mllt11;Rab3a;Ehd1;Gpm6a;Bcl11b;Tcf25;Grb2
NI	R-HSA-112316	Neuronal System	0.00455662	Tuba1a;Plcb1;Ptprs;Homer2;Gabbr1;Nrxn1;Nrxn2;Rac1;Mapt;Ptprf;Tubb2b;Tubb2a;Ebf3;Tbr1;Nrg1;Syn2;Syn1;Cacna2d1;Gria2;Cacfd1;Aplp1;Pard6g;Cacna2d3;Cacna2d2;Rtn3;B3galt1;Calm3;Kcnb2;Flot2;Calm2;Calm1;Camk2g;Gng3;Kcnk2;Gng2;Cacnb3;Bloc1s2;Tubb5;Ppp3cb;Ptprd;Thra;Tubb3;Zic5;Rab18;Kcnc1;Dlgap4;Rab3a;Lrrn2;Tcf25;Gnb2;Mdm2;Nptn;Hras
NI	R-HSA-399956	CRMPs in Sema3A signaling	0.00455662	Dpysl2;Chchd6;Dpysl3;Dpysl5;Plxna4;Crmp1;Fyn;Cdk5r1
NI	R-HSA-5626467	RHO GTPases activate IQGAPs	0.00455662	Tubb5;Clip1;Tubb3;Tubb2b;Tuba1a;Tubb2a;Calm3;Calm2;Calm1;Tcf25;Rac1;Actg1;Cdc42
NI	R-HSA-8856688	Golgi-to-ER retrograde transport	0.00658113	Dpysl2;Tubb5;Tubb3;Tubb2b;Kif5c;Tuba1a;Tubb2a;Kif5a;Pafah1b3;Pafah1b2;Kif1a;Kif3c;Tbcb;Pafah1b1;Rab18;Klc1;Rab6b;Rab6a;Ehd1;Tcf25;Dctn3;Dynll2;Arf5
NI	R-HSA-1445148	Translocation of SLC2A4 (GLUT4) to the plasma membrane	0.00933846	Tubb5;Rala;Tubb3;Tubb2b;Tuba1a;Tubb2a;Calm3;Ywhah;Ywhag;Calm2;Calm1;Camk2g;Bcl11b;Tcf25;Rac1;Ywhaz;Actg1;Rab11a
NI	R-HSA-391251	Protein folding	0.00933846	Gnaz;Tubb5;Pfdn4;Tubb3;Tubb2b;Tuba1a;Tubb2a;Gnao1;Tbcb;Tbca;Calm2;Lhx2;Gng3;Gng2;Tcf25;Gnb2;Fbxw9

### Sheet: STable_7A
Supplemental Table 7A: Differential gene expression between Nar and 3D-RA. (A) NaR > 3D-RA
CELL TYPE	GENE	LOG(FC)	% EXPR 1	% EXPR 2	P_VALUE	ADJ_P_VALUE	TF
AC	Ftl1	-0.511	0.993	1	1.55e-304	0	FALSE
AC	Xist	-3.29	0.002	0.737	1.55e-303	0	FALSE
AC	Rpl26	-0.448	0.988	0.998	2.08e-233	3.72e-229	FALSE
AC	Meg3	-0.638	0.369	0.902	3.73e-198	6.66e-194	FALSE
AC	Kcne1l	-0.46	0.003	0.273	2.59e-155	4.63e-151	FALSE
AC	Cplx3	-1.016	0.207	0.532	1.51e-139	2.69e-135	FALSE
AC	Tcf4	-1.004	0.318	0.622	1.14e-135	2.04e-131	TRUE
AC	Hist3h2ba	-0.559	0.677	0.894	2.21e-132	3.94e-128	FALSE
AC	Hmgn2	-0.671	0.641	0.844	3.13e-130	5.58e-126	FALSE
AC	H1f0	-0.667	0.328	0.642	4.85e-126	8.65e-122	FALSE
AC	Neurod2	-0.772	0.048	0.307	1.38e-121	2.46e-117	TRUE
AC	Rbm3	-0.424	0.881	0.966	4.33e-105	7.72e-101	FALSE
AC	Fam110a	-0.475	0.074	0.324	9.02e-104	1.61e-99	FALSE
AC	Klhl35	-0.626	0.019	0.225	2.52e-103	4.51e-99	FALSE
AC	Mir124-2hg	-0.422	0.833	0.945	1.67e-101	2.98e-97	FALSE
AC	Fxyd6	-0.53	0.36	0.671	4.15e-100	7.41e-96	FALSE
AC	Lamp5	-0.819	0.029	0.239	5.27e-98	9.41e-94	FALSE
AC	As3mt	-0.338	0.026	0.229	1.11e-94	1.99e-90	FALSE
AC	Cited2	-0.554	0.442	0.698	4.81e-89	8.59e-85	FALSE
AC	Hes5	-0.629	0.021	0.208	7.08e-89	1.26e-84	TRUE
AC	Hist3h2a	-0.511	0.332	0.624	1.3e-88	2.33e-84	FALSE
AC	Slc1a3	-0.481	0.06	0.278	1.4e-87	2.49e-83	FALSE
AC	Mcm7	-0.416	0.204	0.483	2.53e-85	4.51e-81	FALSE
AC	Arrdc3	-0.47	0.116	0.363	7.45e-85	1.33e-80	FALSE
AC	Spsb4	-0.576	0.113	0.347	1.03e-84	1.84e-80	FALSE
AC	Slc1a6	-0.59	0.122	0.364	2.17e-84	3.88e-80	FALSE
AC	Plekho1	-0.458	0.177	0.438	3.38e-84	6.02e-80	FALSE
AC	Hnrnpd	-0.442	0.351	0.615	1.08e-83	1.92e-79	FALSE
AC	Fam19a1	-0.357	0.022	0.202	1.15e-81	2.05e-77	FALSE
AC	Mfap4	-0.406	0.057	0.259	7.55e-81	1.35e-76	FALSE
AC	Klf6	-0.465	0.162	0.418	3.87e-80	6.91e-76	TRUE
AC	Six3	-0.539	0.421	0.677	2.22e-79	3.96e-75	TRUE
AC	Pop4	-0.361	0.102	0.331	8.85e-79	1.58e-74	FALSE
AC	Smim20	-0.332	0.077	0.292	1.52e-78	2.71e-74	FALSE
AC	Pik3r1	-0.554	0.329	0.573	7.82e-78	1.4e-73	FALSE
AC	E130218I03Rik	-0.423	0.639	0.849	5.14e-77	9.17e-73	FALSE
AC	Hmgb2	-0.65	0.407	0.661	6.69e-76	1.19e-71	FALSE
AC	Cbx1	-0.381	0.568	0.777	8.81e-76	1.57e-71	FALSE
AC	Klhdc8a	-0.47	0.141	0.373	3.11e-75	5.54e-71	FALSE
AC	Lmo4	-0.56	0.397	0.655	5.31e-75	9.47e-71	FALSE
AC	Prdm13	-0.683	0.103	0.312	1.43e-74	2.55e-70	TRUE
AC	Hmx1	-0.557	0.142	0.364	7.43e-73	1.33e-68	TRUE
AC	Zbtb38	-0.372	0.105	0.324	5.79e-72	1.03e-67	TRUE
AC	Nrde2	-0.337	0.058	0.249	4.36e-71	7.79e-67	FALSE
AC	Nfia	-0.602	0.046	0.223	9.58e-71	1.71e-66	TRUE
AC	Nkain4	-0.358	0.134	0.366	1e-70	1.79e-66	FALSE
AC	Zbtb20	-0.421	0.351	0.595	1.5e-68	2.68e-64	TRUE
AC	Sox4	-0.35	0.91	0.98	2.45e-68	4.37e-64	TRUE
AC	Rnasel	-0.28	0.048	0.227	3.67e-68	6.54e-64	FALSE
AC	Nrxn3	-0.395	0.557	0.777	4.25e-68	7.58e-64	FALSE
AC	Tmpo	-0.403	0.328	0.577	6.18e-68	1.1e-63	FALSE
AC	Trp53i11	-0.501	0.252	0.488	7.63e-68	1.36e-63	FALSE
AC	Prox1	-0.447	0.086	0.28	1.47e-67	2.62e-63	TRUE
AC	Ckb	-0.275	0.983	0.995	1.97e-67	3.51e-63	FALSE
AC	Ppp1cc	-0.364	0.547	0.757	2.19e-67	3.9e-63	FALSE
AC	Bcl11a	-0.447	0.17	0.4	5.71e-67	1.02e-62	TRUE
AC	Hnrnpdl	-0.345	0.768	0.877	7.94e-67	1.42e-62	FALSE
AC	Fam58b	-0.345	0.116	0.327	2.53e-66	4.51e-62	FALSE
AC	Anp32e	-0.346	0.589	0.803	2.63e-66	4.69e-62	FALSE
AC	AI854517	-0.29	0.031	0.19	8.31e-66	1.48e-61	FALSE
AC	Nrp2	-0.424	0.051	0.219	2.12e-63	3.79e-59	FALSE
AC	Lmnb1	-0.398	0.285	0.527	2.47e-63	4.41e-59	FALSE
AC	Marcks	-0.275	0.892	0.962	6.67e-61	1.19e-56	FALSE
AC	Igfbp4	-0.387	0.092	0.279	6.99e-61	1.25e-56	FALSE
AC	Gm8730	-0.334	0.682	0.851	2.36e-60	4.21e-56	FALSE
AC	H1fx	-0.375	0.202	0.426	2.56e-60	4.58e-56	FALSE
AC	Snn	-0.339	0.208	0.446	2.91e-60	5.19e-56	FALSE
AC	2810001G20Rik	-0.293	0.102	0.295	3.31e-59	5.9e-55	FALSE
AC	Ripply3	-0.297	0.017	0.146	8.07e-59	1.44e-54	FALSE
AC	Nuak2	-0.285	0.056	0.219	5.77e-58	1.03e-53	FALSE
AC	Eif5	-0.29	0.78	0.901	7.66e-58	1.37e-53	FALSE
AC	Ccar1	-0.348	0.332	0.564	2.36e-57	4.21e-53	FALSE
AC	A930017K11Rik	-0.291	0.01	0.13	3.53e-57	6.31e-53	FALSE
AC	H2afv	-0.342	0.686	0.848	4.54e-57	8.1e-53	FALSE
AC	Cabp1	-0.521	0.264	0.471	7.66e-57	1.37e-52	FALSE
AC	Pcbp4	-0.387	0.599	0.757	8.06e-56	1.44e-51	TRUE
AC	Tia1	-0.284	0.722	0.879	8.52e-56	1.52e-51	FALSE
AC	Zfp157	-0.326	0.309	0.552	1.1e-55	1.96e-51	FALSE
AC	Robo3	-0.46	0.026	0.16	3.5e-55	6.25e-51	FALSE
AC	Zfp536	-0.327	0.132	0.324	4.1e-55	7.32e-51	TRUE
AC	Cadm3	-0.397	0.281	0.503	6.22e-55	1.11e-50	FALSE
AC	Tgfb2	-0.308	0.056	0.212	1.65e-54	2.95e-50	FALSE
AC	Mdk	-0.335	0.196	0.413	3.69e-54	6.58e-50	FALSE
AC	Chodl	-0.453	0.023	0.15	9.57e-54	1.71e-49	FALSE
AC	Jund	-0.395	0.407	0.628	1.03e-53	1.84e-49	TRUE
AC	Tbx2	-0.315	0.086	0.257	1.49e-53	2.66e-49	TRUE
AC	Nfib	-0.412	0.115	0.294	4.75e-53	8.48e-49	TRUE
AC	Siah1a	-0.311	0.215	0.431	5.58e-53	9.96e-49	FALSE
AC	Gm17750	-0.356	0.061	0.217	2.34e-52	4.18e-48	FALSE
AC	BC034090	-0.352	0.075	0.237	2.62e-52	4.68e-48	FALSE
AC	Hmgb1	-0.286	0.881	0.954	2.63e-52	4.69e-48	FALSE
AC	Ackr1	-0.326	0.135	0.325	3.98e-52	7.1e-48	FALSE
AC	Cldn5	-0.538	0.012	0.124	4.13e-52	7.37e-48	FALSE
AC	Cxxc5	-0.423	0.451	0.638	4.99e-52	8.91e-48	FALSE
AC	Ezh2	-0.339	0.279	0.493	8.12e-52	1.45e-47	TRUE
AC	Kansl2	-0.32	0.355	0.58	8.31e-52	1.48e-47	FALSE
AC	Pcdh15	-0.302	0.049	0.194	1.14e-51	2.03e-47	FALSE
AC	Tmem59l	-0.293	0.069	0.229	6.85e-51	1.22e-46	FALSE
AC	6330403K07Rik	-0.312	0.559	0.777	1.03e-50	1.85e-46	FALSE
AC	Hif1a	-0.372	0.548	0.747	2.14e-50	3.82e-46	TRUE
AC	Ubald1	-0.307	0.198	0.397	3.69e-50	6.58e-46	FALSE
AC	Gngt2	-0.964	0.32	0.484	1.46e-49	2.6e-45	FALSE
AC	Sertad4	-0.265	0.057	0.204	1.69e-49	3.02e-45	FALSE
AC	Gm13889	-0.428	0.122	0.293	6.98e-49	1.25e-44	FALSE
AC	Slc6a9	-0.277	0.048	0.185	2.12e-48	3.79e-44	FALSE
AC	C1qtnf4	-0.351	0.359	0.584	4.14e-48	7.39e-44	FALSE
AC	Ebf1	-0.587	0.098	0.258	4.33e-48	7.73e-44	TRUE
AC	Fbxw7	-0.444	0.322	0.525	4.43e-48	7.92e-44	FALSE
AC	Atf7ip	-0.32	0.238	0.44	5.65e-48	1.01e-43	FALSE
AC	Nudt19	-0.261	0.095	0.263	6.63e-48	1.18e-43	FALSE
AC	Usp1	-0.266	0.104	0.274	8.66e-48	1.55e-43	FALSE
AC	C130071C03Rik	-0.267	0.152	0.347	8.97e-48	1.6e-43	FALSE
AC	Mpped2	-0.301	0.486	0.698	1.26e-47	2.25e-43	FALSE
AC	Wscd1	-0.258	0.068	0.217	2.46e-47	4.38e-43	FALSE
AC	Neurod4	-0.671	0.242	0.428	3.13e-47	5.6e-43	TRUE
AC	Elavl4	-0.416	0.196	0.383	6.86e-47	1.23e-42	FALSE
AC	Hes1	-0.3	0.019	0.128	1.41e-46	2.52e-42	TRUE
AC	Arhgap31	-0.411	0.126	0.293	2.9e-46	5.17e-42	FALSE
AC	Notch1	-0.251	0.084	0.238	6.43e-46	1.15e-41	FALSE
AC	Tipin	-0.294	0.216	0.415	7.02e-46	1.25e-41	FALSE
AC	Barhl2	-0.382	0.362	0.565	1.42e-45	2.54e-41	TRUE
AC	Rax	-0.429	0.264	0.451	1.6e-45	2.86e-41	TRUE
AC	Scrt2	-0.27	0.101	0.265	1.73e-45	3.08e-41	TRUE
AC	Pax6	-0.273	0.918	0.968	2.1e-45	3.75e-41	TRUE
AC	Rnd2	-0.279	0.107	0.269	3.03e-45	5.41e-41	FALSE
AC	Otx2	-0.566	0.229	0.407	3.26e-45	5.83e-41	TRUE
AC	Akirin2	-0.294	0.338	0.55	1.41e-44	2.51e-40	FALSE
AC	Cbln1	-0.311	0.018	0.123	2.67e-44	4.77e-40	FALSE
AC	Tubb2a	-0.32	0.599	0.802	6.79e-44	1.21e-39	FALSE
AC	Ier5	-0.472	0.424	0.602	7.13e-44	1.27e-39	FALSE
AC	Ccnd1	-0.745	0.094	0.242	8.33e-44	1.49e-39	FALSE
AC	Tle1	-0.329	0.199	0.387	2.56e-43	4.57e-39	FALSE
AC	Lmo1	-0.275	0.078	0.222	3.67e-43	6.54e-39	FALSE
AC	Zfp560	-0.252	0.143	0.322	5.22e-43	9.32e-39	TRUE
AC	Sap30	-0.253	0.251	0.461	5.46e-43	9.75e-39	FALSE
AC	Jun	-0.397	0.556	0.723	5.8e-43	1.03e-38	TRUE
AC	Socs2	-0.363	0.193	0.377	6.89e-43	1.23e-38	FALSE
AC	Ube2m	-0.267	0.22	0.414	7.87e-43	1.4e-38	FALSE
AC	Gm2694	-0.767	0.136	0.291	1.98e-42	3.53e-38	FALSE
AC	Tuba1b	-0.331	0.608	0.783	2.55e-42	4.54e-38	FALSE
AC	Abracl	-0.309	0.4	0.6	6.21e-42	1.11e-37	FALSE
AC	Apex1	-0.3	0.367	0.562	7.72e-42	1.38e-37	FALSE
AC	Ypel3	-0.321	0.707	0.807	1.33e-41	2.37e-37	FALSE
AC	Tfap2a	-0.377	0.474	0.664	1.87e-41	3.35e-37	TRUE
AC	Trib1	-0.332	0.311	0.501	2.19e-41	3.91e-37	FALSE
AC	Cdk4	-0.298	0.635	0.786	3.6e-41	6.42e-37	FALSE
AC	Ctbp2	-0.296	0.427	0.623	8.85e-41	1.58e-36	FALSE
AC	Zfp804a	-0.37	0.13	0.289	1.74e-40	3.11e-36	TRUE
AC	Efna5	-0.268	0.155	0.328	5.65e-40	1.01e-35	FALSE
AC	Gpcpd1	-0.267	0.234	0.423	1.47e-39	2.62e-35	FALSE
AC	Rsbn1l	-0.269	0.303	0.502	1.75e-39	3.12e-35	FALSE
AC	H13	-0.252	0.185	0.364	1.85e-39	3.3e-35	FALSE
AC	Pou3f3	-0.254	0.002	0.076	2.68e-39	4.79e-35	TRUE
AC	Gadd45g	-0.365	0.163	0.325	2.79e-38	4.98e-34	FALSE
AC	Amer2	-0.302	0.338	0.527	3.49e-38	6.24e-34	FALSE
AC	Hist1h1c	-0.27	0.054	0.174	3.9e-38	6.95e-34	FALSE
AC	Myl12a	-0.3	0.275	0.463	6.66e-38	1.19e-33	FALSE
AC	Neurod1	-0.45	0.442	0.614	3.96e-37	7.07e-33	TRUE
AC	Tspan15	-0.357	0.222	0.389	2.05e-36	3.65e-32	FALSE
AC	Onecut2	-0.252	0.233	0.41	3.43e-36	6.12e-32	TRUE
AC	Rpl10-ps3	-0.251	0.641	0.803	1.1e-35	1.97e-31	FALSE
AC	Rps12-ps3	-0.261	0.466	0.65	2.04e-35	3.64e-31	FALSE
AC	Lrrc58	-0.298	0.555	0.714	3.83e-35	6.84e-31	FALSE
AC	Mir124a-1hg	-0.321	0.253	0.419	8.38e-35	1.5e-30	FALSE
AC	Vps37b	-0.276	0.255	0.43	1.04e-34	1.86e-30	FALSE
AC	Opn1sw	-0.577	0.039	0.14	1.46e-34	2.61e-30	FALSE
AC	Klc3	-0.298	0.154	0.3	1.98e-34	3.53e-30	FALSE
AC	Epb41l2	-0.266	0.153	0.305	2.95e-34	5.26e-30	FALSE
AC	Ccnl2	-0.253	0.49	0.675	3.22e-34	5.76e-30	FALSE
AC	Zfp422	-0.252	0.512	0.693	4.12e-34	7.35e-30	TRUE
AC	Cnot2	-0.254	0.338	0.526	6.33e-34	1.13e-29	FALSE
AC	Shisa2	-0.255	0.157	0.309	8.42e-34	1.5e-29	FALSE
AC	Msi1	-0.294	0.474	0.638	1.28e-33	2.29e-29	FALSE
AC	Nr2f1	-0.258	0.157	0.312	1.96e-33	3.49e-29	TRUE
AC	Traf4	-0.27	0.357	0.539	2.49e-33	4.44e-29	FALSE
AC	Cadm4	-0.251	0.247	0.423	3.32e-33	5.93e-29	FALSE
AC	Phc2	-0.252	0.167	0.316	7.11e-33	1.27e-28	FALSE
AC	Id3	-0.404	0.077	0.195	5.29e-32	9.44e-28	TRUE
AC	Pantr1	-0.351	0.004	0.069	6.07e-32	1.08e-27	FALSE
AC	Rasgef1b	-0.337	0.32	0.485	6.24e-32	1.11e-27	FALSE
AC	Gas1	-0.272	0.117	0.252	1.36e-31	2.42e-27	FALSE
AC	Ptf1a	-0.598	0.099	0.225	1.41e-31	2.52e-27	TRUE
AC	Acp1	-0.253	0.653	0.802	5.54e-31	9.9e-27	FALSE
AC	Ebpl	-0.453	0.24	0.384	5.61e-31	1e-26	FALSE
AC	Glo1	-0.401	0.528	0.639	1.57e-30	2.79e-26	FALSE
AC	Zeb2	-0.255	0.484	0.659	1.82e-30	3.25e-26	TRUE
AC	Nr2e3	-0.704	0.222	0.347	8.22e-30	1.47e-25	TRUE
AC	Platr17	-0.3	0.136	0.269	1.1e-29	1.96e-25	FALSE
AC	Ebf3	-0.286	0.045	0.14	1.18e-29	2.11e-25	TRUE
AC	Ssbp2	-0.251	0.324	0.499	2.29e-29	4.09e-25	FALSE
AC	Rdx	-0.289	0.398	0.557	4.72e-29	8.42e-25	FALSE
AC	Igfbpl1	-0.292	0.127	0.252	4.2e-28	7.5e-24	FALSE
AC	Hes6	-0.322	0.353	0.517	2.3e-27	4.1e-23	TRUE
AC	Krt73	-0.294	0.03	0.11	3.12e-27	5.56e-23	FALSE
AC	Dek	-0.26	0.487	0.634	4.29e-27	7.66e-23	FALSE
AC	Kctd8	-0.262	0.343	0.516	8.26e-27	1.47e-22	FALSE
AC	Gad2	-0.274	0.401	0.563	1.14e-26	2.04e-22	FALSE
AC	Pde6h	-0.459	0.015	0.08	6.05e-26	1.08e-21	FALSE
AC	Id1	-0.336	0.062	0.154	6.95e-25	1.24e-20	TRUE
AC	Ndrg1	-0.361	0.309	0.441	2.07e-24	3.69e-20	FALSE
AC	Slc25a33	-0.278	0.265	0.395	3.69e-24	6.59e-20	FALSE
AC	Ankrd33b	-0.286	0.214	0.341	4.13e-23	7.37e-19	FALSE
AC	Lhx9	-0.332	0.286	0.406	4.3e-20	7.67e-16	TRUE
AC	Atp2b1	-0.519	0.426	0.561	1.79e-19	3.2e-15	FALSE
AC	Gadd45a	-0.393	0.303	0.426	1.48e-18	2.64e-14	FALSE
AC	Ier2	-0.374	0.383	0.507	2.11e-17	3.77e-13	FALSE
AC	Stxbp1	-0.266	0.598	0.686	1.4e-16	2.51e-12	FALSE
AC	Nhlh2	-0.382	0.482	0.56	2.39e-15	4.27e-11	TRUE
AC	Pde6g	-0.3	0.179	0.271	3.24e-15	5.77e-11	FALSE
AC	Rpgrip1	-0.347	0.388	0.479	4.36e-15	7.78e-11	FALSE
AC	Cdkn1c	-0.318	0.154	0.248	1.56e-14	2.78e-10	FALSE
AC	Sox11	-0.353	0.753	0.8	9.94e-13	1.77e-08	TRUE
AC	Syt4	-0.291	0.226	0.303	8.53e-10	1.52e-05	FALSE
AC	Tac1	-0.338	0.032	0.068	1.26e-08	0.000226	FALSE
BC	Xist	-3.788	0	1	4.13e-107	7.37e-103	FALSE
BC	Mir124-2hg	-1.147	0.845	0.997	3.49e-80	6.23e-76	FALSE
BC	H3f3b	-0.48	1	1	4.39e-77	7.83e-73	FALSE
BC	Nme1	-1.122	0.823	0.988	2.28e-68	4.07e-64	FALSE
BC	Slc25a4	-0.824	0.967	0.999	9.11e-68	1.63e-63	FALSE
BC	E130218I03Rik	-1.238	0.398	0.896	4.24e-66	7.57e-62	FALSE
BC	mt-Nd1	-0.64	1	1	9.76e-59	1.74e-54	FALSE
BC	Isl1	-1.482	0.376	0.904	9.7e-56	1.73e-51	TRUE
BC	Ftl1	-0.622	1	0.999	2.09e-54	3.73e-50	FALSE
BC	Rtn1	-1.003	0.376	0.924	2.6e-53	4.65e-49	FALSE
BC	Meg3	-1.399	0.409	0.893	1.02e-52	1.83e-48	FALSE
BC	Hmgn3	-0.963	0.729	0.95	1.04e-51	1.86e-47	FALSE
BC	Cirbp	-0.635	0.978	1	1.31e-50	2.33e-46	FALSE
BC	Tubb2a	-1.352	0.193	0.768	3.94e-49	7.04e-45	FALSE
BC	Prox1	-1.175	0.282	0.791	3.5e-46	6.24e-42	TRUE
BC	Bhlhe23	-1.215	0.105	0.7	2.91e-45	5.19e-41	TRUE
BC	Hist3h2ba	-0.904	0.586	0.931	1.08e-44	1.92e-40	FALSE
BC	mt-Co3	-0.387	1	1	3.81e-43	6.79e-39	FALSE
BC	Gnao1	-1.024	0.376	0.801	3.09e-42	5.52e-38	FALSE
BC	Gpr179	-1.14	0.094	0.649	3.5e-40	6.25e-36	FALSE
BC	Ly6h	-1.068	0.166	0.707	3.29e-39	5.87e-35	FALSE
BC	Gnb3	-0.711	0.89	0.983	6.47e-38	1.16e-33	FALSE
BC	Pcsk1n	-0.876	0.442	0.827	2e-37	3.58e-33	FALSE
BC	Car10	-0.867	0.392	0.828	4.11e-37	7.34e-33	FALSE
BC	Cplx3	-0.769	0.713	0.959	3.57e-36	6.37e-32	FALSE
BC	Bex2	-0.631	0.829	0.961	1.44e-35	2.56e-31	FALSE
BC	Rpap3	-1.056	0.127	0.623	1.6e-35	2.86e-31	FALSE
BC	Ppp1r1a	-0.949	0.381	0.766	1.48e-34	2.63e-30	FALSE
BC	Nrxn3	-0.703	0.762	0.917	1.34e-33	2.39e-29	FALSE
BC	Grm6	-0.893	0.293	0.796	6.45e-33	1.15e-28	FALSE
BC	Ntng1	-1.322	0.077	0.571	9.43e-33	1.68e-28	FALSE
BC	Rit2	-0.991	0.017	0.496	1.22e-31	2.18e-27	FALSE
BC	Trpm1	-1.723	0.088	0.562	3.34e-31	5.95e-27	FALSE
BC	Pcbp4	-0.543	0.878	0.955	8.75e-31	1.56e-26	TRUE
BC	Hint1	-0.52	0.912	0.97	2.28e-30	4.08e-26	FALSE
BC	Tagln3	-0.726	0.475	0.84	3.17e-30	5.66e-26	FALSE
BC	Ckb	-0.535	0.994	0.999	5.82e-30	1.04e-25	FALSE
BC	Calm1	-1.245	0.972	0.982	7.09e-30	1.27e-25	FALSE
BC	Gng3	-0.852	0.249	0.661	5.54e-29	9.88e-25	FALSE
BC	Lmo4	-0.978	0.254	0.665	9.39e-29	1.68e-24	FALSE
BC	Hmgn1	-0.385	0.994	0.999	9.03e-28	1.61e-23	FALSE
BC	Cabp5	-0.849	0.304	0.718	1.64e-27	2.93e-23	FALSE
BC	Pnisr	-0.587	0.735	0.898	1.87e-27	3.34e-23	FALSE
BC	Gabrr1	-0.844	0.149	0.588	4.09e-27	7.3e-23	FALSE
BC	Qpct	-1.121	0.077	0.515	6.42e-27	1.15e-22	FALSE
BC	Gm17750	-0.962	0.227	0.639	7.16e-27	1.28e-22	FALSE
BC	Hist3h2a	-0.729	0.514	0.783	7.3e-27	1.3e-22	FALSE
BC	Flywch2	-0.783	0.094	0.534	1.73e-26	3.09e-22	FALSE
BC	Tubb4a	-0.812	0.099	0.524	2.63e-26	4.69e-22	FALSE
BC	Otx2os1	-0.811	0.182	0.598	3.96e-26	7.07e-22	FALSE
BC	Foxn3	-0.784	0.343	0.684	6.7e-26	1.2e-21	TRUE
BC	Lin7a	-0.756	0.403	0.754	1.23e-25	2.19e-21	FALSE
BC	Rab3a	-0.532	0.79	0.931	2.65e-25	4.74e-21	FALSE
BC	Vsx2	-0.757	0.558	0.847	8.11e-25	1.45e-20	TRUE
BC	Ndufa4	-0.408	0.961	0.995	1.07e-24	1.92e-20	FALSE
BC	Tceb2	-0.42	0.923	0.978	2.17e-24	3.88e-20	FALSE
BC	Platr17	-0.651	0.597	0.846	6.06e-24	1.08e-19	FALSE
BC	Gucy1a3	-0.98	0.127	0.519	1.16e-23	2.07e-19	FALSE
BC	Prkca	-1.354	0.376	0.669	1.29e-23	2.3e-19	FALSE
BC	Car8	-1.093	0.072	0.459	7.17e-23	1.28e-18	FALSE
BC	Rpa1	-0.83	0.133	0.513	4.62e-22	8.25e-18	FALSE
BC	Atp5g3	-0.484	0.845	0.941	6.05e-22	1.08e-17	FALSE
BC	Nap1l5	-0.69	0.061	0.449	6.36e-22	1.13e-17	FALSE
BC	Cox6c	-0.337	0.972	0.997	8.6e-22	1.53e-17	FALSE
BC	mt-Co2	-0.263	1	1	1.24e-21	2.22e-17	FALSE
BC	Ngfrap1	-0.447	0.84	0.931	1.74e-21	3.11e-17	FALSE
BC	Stmn3	-0.507	0.663	0.866	2.72e-21	4.85e-17	FALSE
BC	Gstm5	-0.667	0.348	0.667	2.88e-21	5.14e-17	FALSE
BC	Auts2	-0.594	0.575	0.782	3.23e-21	5.77e-17	FALSE
BC	Ttyh1	-0.668	0.348	0.671	5.65e-21	1.01e-16	FALSE
BC	Sumo2	-0.311	0.989	0.999	6.94e-21	1.24e-16	FALSE
BC	Rnf152	-0.825	0.061	0.432	8.63e-21	1.54e-16	FALSE
BC	Syt4	-0.652	0.099	0.477	1.18e-20	2.11e-16	FALSE
BC	Rpl26	-0.276	1	0.999	2.9e-20	5.18e-16	FALSE
BC	Hmgb2	-0.456	0.486	0.762	3.61e-20	6.44e-16	FALSE
BC	Map4	-0.666	0.298	0.604	5e-20	8.93e-16	FALSE
BC	Dusp26	-0.686	0.149	0.496	2.15e-19	3.84e-15	FALSE
BC	Hap1	-0.718	0.238	0.554	3.83e-19	6.84e-15	FALSE
BC	Atxn7l3b	-0.383	0.912	0.957	6.19e-19	1.11e-14	FALSE
BC	Rprm	-0.976	0.017	0.338	1.66e-18	2.97e-14	FALSE
BC	Ntm	-0.739	0.354	0.595	3.11e-18	5.54e-14	FALSE
BC	Ndnf	-0.662	0.204	0.542	4.11e-18	7.33e-14	FALSE
BC	Tgfb2	-0.507	0.414	0.726	6.41e-18	1.14e-13	FALSE
BC	Fam171b	-0.629	0.464	0.68	9.41e-18	1.68e-13	FALSE
BC	Nyap2	-0.647	0.155	0.487	1.03e-17	1.83e-13	FALSE
BC	Ptprd	-0.606	0.37	0.641	1.09e-17	1.95e-13	FALSE
BC	Itm2c	-0.699	0.276	0.593	2.02e-17	3.61e-13	FALSE
BC	Gstm7	-0.676	0.144	0.466	4.41e-17	7.87e-13	FALSE
BC	Dcaf7	-0.594	0.42	0.651	7.2e-17	1.29e-12	FALSE
BC	Tmem147	-0.493	0.508	0.693	8.84e-17	1.58e-12	FALSE
BC	Wscd2	-0.663	0.066	0.385	9.24e-17	1.65e-12	FALSE
BC	B3galt2	-0.592	0.155	0.501	9.95e-17	1.78e-12	FALSE
BC	Kif1a	-0.553	0.414	0.66	1.18e-16	2.1e-12	FALSE
BC	Lhx4	-0.65	0.409	0.662	1.27e-16	2.27e-12	TRUE
BC	Ndufb7	-0.433	0.713	0.851	2.32e-16	4.14e-12	FALSE
BC	Ddah1	-0.603	0.238	0.551	2.97e-16	5.31e-12	FALSE
BC	Hmgb3	-0.447	0.757	0.874	3.15e-16	5.61e-12	FALSE
BC	Cisd1	-0.43	0.74	0.865	3.53e-16	6.29e-12	FALSE
BC	Pea15a	-0.447	0.74	0.831	5.1e-16	9.1e-12	FALSE
BC	Ablim1	-0.864	0.149	0.442	5.43e-16	9.69e-12	FALSE
BC	Sncb	-0.547	0.762	0.863	6.09e-16	1.09e-11	FALSE
BC	Uqcr11	-0.417	0.713	0.863	1.14e-15	2.03e-11	FALSE
BC	Fos	-0.785	0.271	0.548	1.27e-15	2.26e-11	TRUE
BC	Vax2os	-0.595	0.011	0.289	1.37e-15	2.44e-11	FALSE
BC	Macf1	-0.528	0.597	0.742	1.5e-15	2.68e-11	FALSE
BC	Scg2	-0.496	0.331	0.607	1.81e-15	3.22e-11	FALSE
BC	Tsn	-0.397	0.702	0.848	4.83e-15	8.63e-11	FALSE
BC	Ndufb9	-0.331	0.912	0.955	5.16e-15	9.22e-11	FALSE
BC	Zbtb20	-0.844	0.602	0.714	6.88e-15	1.23e-10	TRUE
BC	Ensa	-0.482	0.58	0.744	7.21e-15	1.29e-10	FALSE
BC	6330403K07Rik	-0.548	0.166	0.47	9.58e-15	1.71e-10	FALSE
BC	Yeats4	-0.438	0.63	0.776	1.07e-14	1.92e-10	TRUE
BC	Slc4a10	-0.499	0.011	0.277	1.47e-14	2.62e-10	FALSE
BC	Atp5o	-0.351	0.917	0.954	1.66e-14	2.96e-10	FALSE
BC	1110001J03Rik	-0.541	0.326	0.586	1.67e-14	2.98e-10	FALSE
BC	2003-09-01	-0.546	0.304	0.555	1.76e-14	3.14e-10	FALSE
BC	Prox1os	-0.578	0.077	0.358	2.01e-14	3.6e-10	FALSE
BC	Elmo1	-0.511	0.061	0.342	2.31e-14	4.12e-10	FALSE
BC	Ndufa1	-0.401	0.685	0.814	2.51e-14	4.48e-10	FALSE
BC	Maged2	-0.594	0.354	0.59	4.7e-14	8.39e-10	FALSE
BC	Fbxw7	-0.609	0.204	0.464	4.81e-14	8.58e-10	FALSE
BC	Smdt1	-0.356	0.818	0.876	5.68e-14	1.01e-09	FALSE
BC	Prkce	-0.551	0.182	0.465	7.28e-14	1.3e-09	FALSE
BC	Hecw1	-0.524	0.099	0.376	1.63e-13	2.92e-09	FALSE
BC	Mtus2	-0.55	0.044	0.304	1.96e-13	3.49e-09	FALSE
BC	Syt9	-0.596	0.094	0.354	2.9e-13	5.17e-09	FALSE
BC	Aplp1	-0.451	0.602	0.739	3.07e-13	5.48e-09	FALSE
BC	Cntn4	-0.562	0.039	0.291	3.16e-13	5.64e-09	FALSE
BC	Clstn3	-0.501	0.077	0.342	3.16e-13	5.64e-09	FALSE
BC	Tuba1a	-0.316	0.978	0.998	3.29e-13	5.87e-09	FALSE
BC	Cyc1	-0.41	0.635	0.766	4.14e-13	7.39e-09	FALSE
BC	Atp5l	-0.27	0.983	0.984	4.47e-13	7.99e-09	FALSE
BC	Tubg2	-0.469	0.033	0.285	5.05e-13	9.01e-09	FALSE
BC	Gpc6	-0.652	0.083	0.339	5.6e-13	1e-08	FALSE
BC	Slit2	-0.75	0.166	0.434	6.5e-13	1.16e-08	FALSE
BC	Ndufa13	-0.34	0.823	0.891	9.66e-13	1.72e-08	FALSE
BC	Thra	-0.363	0.702	0.805	9.68e-13	1.73e-08	TRUE
BC	Atp6v0b	-0.361	0.834	0.911	1.12e-12	2.01e-08	FALSE
BC	Atp6v1g2	-0.538	0.116	0.377	1.18e-12	2.11e-08	FALSE
BC	Asic3	-0.461	0.011	0.241	1.48e-12	2.65e-08	FALSE
BC	C1qtnf4	-0.544	0.243	0.483	1.64e-12	2.92e-08	FALSE
BC	Atp5g1	-0.29	0.923	0.965	1.81e-12	3.23e-08	FALSE
BC	Tmem215	-0.405	0.398	0.647	1.86e-12	3.33e-08	FALSE
BC	As3mt	-0.494	0.083	0.326	2.3e-12	4.1e-08	FALSE
BC	Pcp2	-1.244	0.713	0.803	2.69e-12	4.8e-08	FALSE
BC	Gucy1b3	-0.484	0.215	0.483	2.87e-12	5.11e-08	FALSE
BC	Sdhb	-0.459	0.486	0.67	3.15e-12	5.63e-08	FALSE
BC	Marcksl1	-0.327	0.923	0.965	4.86e-12	8.68e-08	FALSE
BC	Ndufa5	-0.366	0.779	0.854	5.13e-12	9.16e-08	FALSE
BC	Kcnma1	-0.5	0.398	0.618	5.27e-12	9.41e-08	FALSE
BC	Spock2	-0.466	0.094	0.343	6.65e-12	1.19e-07	FALSE
BC	Sebox	-0.629	0.033	0.261	6.8e-12	1.21e-07	TRUE
BC	Snrpn	-0.369	0.63	0.749	7.4e-12	1.32e-07	FALSE
BC	Klhl5	-0.497	0.055	0.291	1.31e-11	2.34e-07	FALSE
BC	Ank3	-0.434	0.337	0.557	1.41e-11	2.51e-07	FALSE
BC	Cadps	-0.502	0.271	0.493	1.49e-11	2.65e-07	FALSE
BC	Chga	-0.528	0.343	0.567	1.64e-11	2.92e-07	FALSE
BC	Ttc9b	-0.446	0.094	0.338	1.93e-11	3.45e-07	FALSE
BC	Dab1	-0.543	0.138	0.382	2e-11	3.57e-07	FALSE
BC	Atp6v0e2	-0.335	0.729	0.824	2.96e-11	5.29e-07	FALSE
BC	Otor	-0.421	0.055	0.294	3e-11	5.36e-07	FALSE
BC	Shisa4	-0.484	0.365	0.557	3.09e-11	5.51e-07	FALSE
BC	Ndn	-0.424	0.492	0.678	3.53e-11	6.31e-07	FALSE
BC	Mllt11	-0.277	0.751	0.911	3.57e-11	6.38e-07	TRUE
BC	Ndufc2	-0.361	0.823	0.909	3.91e-11	6.99e-07	FALSE
BC	Mdga2	-0.456	0.116	0.366	4.76e-11	8.5e-07	FALSE
BC	Nfia	-0.98	0.116	0.336	5.1e-11	9.1e-07	TRUE
BC	Klhdc8a	-0.439	0.028	0.245	5.52e-11	9.85e-07	FALSE
BC	Gng13	-0.914	0.348	0.537	5.65e-11	1.01e-06	FALSE
BC	Gm30382	-0.476	0.05	0.279	5.76e-11	1.03e-06	FALSE
BC	Nfasc	-0.443	0.105	0.337	5.93e-11	1.06e-06	FALSE
BC	Mpc2	-0.403	0.608	0.709	5.95e-11	1.06e-06	FALSE
BC	Edil3	-0.503	0.11	0.348	6.37e-11	1.14e-06	FALSE
BC	Kcnmb2	-0.433	0.006	0.206	6.54e-11	1.17e-06	FALSE
BC	Atp2b1	-0.483	0.674	0.809	6.78e-11	1.21e-06	FALSE
BC	Scg5	-0.44	0.586	0.735	6.9e-11	1.23e-06	FALSE
BC	Tspyl4	-0.46	0.265	0.5	7.47e-11	1.33e-06	FALSE
BC	Vax2	-0.365	0	0.196	7.49e-11	1.34e-06	TRUE
BC	Tbx2	-0.515	0.166	0.4	9.31e-11	1.66e-06	TRUE
BC	Fgfbp3	-0.423	0.066	0.287	1.12e-10	2e-06	FALSE
BC	Lrtm1	-0.453	0.028	0.238	1.15e-10	2.06e-06	FALSE
BC	Tcf4	-0.429	0.646	0.768	1.25e-10	2.24e-06	TRUE
BC	Blcap	-0.463	0.182	0.413	1.25e-10	2.24e-06	FALSE
BC	Snrpd3	-0.388	0.657	0.76	1.73e-10	3.08e-06	FALSE
BC	Runx1t1	-0.327	0.376	0.641	2.18e-10	3.89e-06	TRUE
BC	Zfp414	-0.443	0.105	0.324	2.24e-10	3.99e-06	TRUE
BC	Slc6a6	-0.45	0.37	0.556	2.62e-10	4.68e-06	FALSE
BC	Hes5	-0.474	0.017	0.213	2.66e-10	4.74e-06	TRUE
BC	Smim20	-0.44	0.072	0.283	3.26e-10	5.82e-06	FALSE
BC	Abhd14b	-0.448	0.166	0.387	3.35e-10	5.98e-06	FALSE
BC	St18	-0.487	0.166	0.395	3.61e-10	6.44e-06	TRUE
BC	Dnajc8	-0.368	0.619	0.749	3.89e-10	6.94e-06	FALSE
BC	Ube2e1	-0.358	0.575	0.727	3.91e-10	6.99e-06	FALSE
BC	Irf2bpl	-0.469	0.221	0.436	4.32e-10	7.71e-06	FALSE
BC	Stom	-0.437	0.254	0.466	5.15e-10	9.2e-06	FALSE
BC	Abr	-0.438	0.171	0.392	6.07e-10	1.08e-05	FALSE
BC	Srsf5	-0.283	0.906	0.946	6.11e-10	1.09e-05	FALSE
BC	Gabrg2	-0.467	0.166	0.392	6.97e-10	1.24e-05	FALSE
BC	Vamp2	-0.324	0.729	0.784	8.08e-10	1.44e-05	FALSE
BC	2900011O08Rik	-0.391	0.11	0.342	8.78e-10	1.57e-05	FALSE
BC	Tmem59l	-0.363	0.028	0.223	9.06e-10	1.62e-05	FALSE
BC	Rbm3	-0.278	0.801	0.885	9.34e-10	1.67e-05	FALSE
BC	Ndufs4	-0.35	0.685	0.798	9.56e-10	1.71e-05	FALSE
BC	Slc25a5	-0.316	0.801	0.893	9.8e-10	1.75e-05	FALSE
BC	Pcp4	-0.35	0.674	0.851	1.02e-09	1.82e-05	FALSE
BC	Unc13c	-0.458	0.055	0.26	1.06e-09	1.9e-05	FALSE
BC	A730046J19Rik	-0.423	0.05	0.254	1.09e-09	1.95e-05	FALSE
BC	Rcan2	-0.401	0.033	0.23	1.34e-09	2.4e-05	FALSE
BC	Serp2	-0.319	0.05	0.258	1.5e-09	2.67e-05	FALSE
BC	Wbp2	-0.374	0.602	0.715	1.52e-09	2.71e-05	FALSE
BC	BC031181	-0.335	0.773	0.82	1.6e-09	2.86e-05	FALSE
BC	Pcbp3	-0.324	0.735	0.785	1.67e-09	2.98e-05	TRUE
BC	Adgrb3	-0.411	0.155	0.372	2e-09	3.58e-05	FALSE
BC	Slitrk3	-0.35	0.017	0.198	2.17e-09	3.88e-05	FALSE
BC	Slc17a7	-0.527	0.204	0.395	2.21e-09	3.94e-05	FALSE
BC	Gria2	-0.405	0.21	0.447	2.45e-09	4.38e-05	FALSE
BC	Fam69b	-0.412	0.144	0.355	2.88e-09	5.14e-05	FALSE
BC	Zfp385b	-0.421	0.315	0.506	3.12e-09	5.57e-05	TRUE
BC	Tmem132d	-0.338	0	0.166	3.28e-09	5.86e-05	FALSE
BC	Ndufa11	-0.321	0.696	0.802	3.29e-09	5.87e-05	FALSE
BC	Coq7	-0.424	0.354	0.535	3.53e-09	6.3e-05	FALSE
BC	Casp7	-0.473	0.011	0.181	4.26e-09	7.61e-05	FALSE
BC	Atp6v1b2	-0.345	0.663	0.755	4.38e-09	7.82e-05	FALSE
BC	Thsd7a	-0.347	0.381	0.592	5.59e-09	9.98e-05	FALSE
BC	Cend1	-0.346	0.011	0.179	6.76e-09	0.000121	FALSE
BC	C1d	-0.368	0.586	0.694	6.77e-09	0.000121	FALSE
BC	Rnf208	-0.364	0.055	0.243	7.9e-09	0.000141	FALSE
BC	Zfhx3	-0.456	0.37	0.555	8.08e-09	0.000144	TRUE
BC	Fkbp8	-0.382	0.602	0.678	8.88e-09	0.000158	FALSE
BC	Sybu	-0.355	0.044	0.23	9.14e-09	0.000163	FALSE
BC	Gfra4	-0.305	0.011	0.178	9.44e-09	0.000169	FALSE
BC	Prdm8	-0.374	0.072	0.266	9.94e-09	0.000177	TRUE
BC	Tm2d2	-0.369	0.53	0.66	1.08e-08	0.000192	FALSE
BC	Chchd10	-0.383	0.481	0.657	1.21e-08	0.000216	FALSE
BC	1500009C09Rik	-0.324	0.017	0.184	1.32e-08	0.000236	FALSE
BC	Pfn2	-0.287	0.641	0.773	1.39e-08	0.000248	FALSE
BC	Edf1	-0.273	0.79	0.843	1.62e-08	0.00029	FALSE
BC	Cnrip1	-0.325	0.646	0.733	1.66e-08	0.000297	FALSE
BC	Gm26699	-0.385	0.32	0.51	1.79e-08	0.00032	FALSE
BC	Mapt	-0.257	0.392	0.608	1.83e-08	0.000327	FALSE
BC	Pou2f2	-0.372	0.094	0.282	1.88e-08	0.000335	TRUE
BC	Myl6	-0.274	0.862	0.926	2.09e-08	0.000373	FALSE
BC	Dhx30	-0.378	0.453	0.599	2.21e-08	0.000394	FALSE
BC	Kcnk3	-0.368	0.077	0.263	2.21e-08	0.000395	FALSE
BC	Chrac1	-0.413	0.348	0.513	2.28e-08	0.000408	FALSE
BC	Tro	-0.385	0.116	0.306	2.55e-08	0.000456	FALSE
BC	Pnck	-0.366	0.11	0.305	2.6e-08	0.000464	FALSE
BC	Socs2	-0.411	0.166	0.37	2.63e-08	0.000469	FALSE
BC	A830039N20Rik	-0.344	0.094	0.291	2.65e-08	0.000473	FALSE
BC	Cttnbp2	-0.362	0.099	0.29	2.75e-08	0.00049	FALSE
BC	Cntn5	-0.448	0.039	0.21	2.75e-08	0.000491	FALSE
BC	Apoa2	-0.348	0.028	0.193	3.3e-08	0.000588	FALSE
BC	Lamtor1	-0.364	0.365	0.531	3.36e-08	0.0006	FALSE
BC	Hcn3	-0.281	0.022	0.186	3.38e-08	0.000604	FALSE
BC	Rsph10b	-0.425	0.116	0.302	3.97e-08	0.000708	FALSE
BC	Nrep	-0.288	0.801	0.845	4.29e-08	0.000766	FALSE
BC	Syt1	-0.27	0.807	0.882	4.76e-08	0.000849	FALSE
BC	Ndufa3	-0.394	0.492	0.607	5.26e-08	0.000939	FALSE
BC	Epha7	-0.404	0.326	0.508	5.42e-08	0.000968	FALSE
BC	Tbcb	-0.381	0.475	0.615	5.69e-08	0.00102	FALSE
BC	Ahi1	-0.361	0.481	0.621	5.74e-08	0.00102	FALSE
BC	Gsg1	-0.497	0.221	0.42	6e-08	0.00107	FALSE
BC	Uqcrfs1	-0.295	0.779	0.818	6.08e-08	0.00109	FALSE
BC	Ankrd6	-0.285	0	0.142	6.26e-08	0.00112	FALSE
BC	Lhx3	-0.354	0.028	0.188	6.42e-08	0.00115	TRUE
BC	Tceal1	-0.36	0.133	0.318	6.68e-08	0.00119	FALSE
BC	Asap2	-0.373	0.365	0.53	7.03e-08	0.00126	FALSE
BC	Nudt19	-0.381	0.155	0.338	7.17e-08	0.00128	FALSE
BC	H1f0	-0.459	0.425	0.569	7.55e-08	0.00135	FALSE
BC	Uqcrc1	-0.325	0.602	0.71	7.58e-08	0.00135	FALSE
BC	Mpnd	-0.389	0.293	0.464	7.7e-08	0.00137	FALSE
BC	Drd1	-0.456	0.182	0.366	8.15e-08	0.00145	FALSE
BC	Cd200	-0.316	0.044	0.21	8.16e-08	0.00146	FALSE
BC	Trnp1	-0.371	0.215	0.414	8.24e-08	0.00147	FALSE
BC	Plppr4	-0.294	0.055	0.227	8.46e-08	0.00151	FALSE
BC	Fis1	-0.342	0.508	0.623	8.49e-08	0.00152	FALSE
BC	Atcay	-0.338	0.088	0.269	8.57e-08	0.00153	FALSE
BC	Bcl9	-0.427	0.155	0.331	8.91e-08	0.00159	FALSE
BC	Purb	-0.406	0.519	0.61	9.06e-08	0.00162	TRUE
BC	Napa	-0.313	0.646	0.718	1e-07	0.00179	FALSE
BC	Tmem169	-0.35	0.077	0.252	1.09e-07	0.00194	FALSE
BC	Frmd3	-0.385	0.392	0.566	1.1e-07	0.00196	FALSE
BC	Khdrbs3	-0.356	0.298	0.494	1.27e-07	0.00226	FALSE
BC	Mrpl55	-0.375	0.337	0.504	1.36e-07	0.00244	FALSE
BC	Pak7	-0.327	0.044	0.205	1.45e-07	0.0026	FALSE
BC	Smap2	-0.322	0.083	0.254	1.69e-07	0.00302	FALSE
BC	Cntnap2	-0.383	0.227	0.412	1.7e-07	0.00303	FALSE
BC	Sorcs2	-0.3	0.039	0.197	1.76e-07	0.00315	FALSE
BC	Tonsl	-0.32	0.657	0.739	1.8e-07	0.00321	FALSE
BC	Afap1	-0.392	0.193	0.371	1.9e-07	0.00339	FALSE
BC	Crmp1	-0.28	0.497	0.682	1.92e-07	0.00342	FALSE
BC	Frmd4a	-0.321	0.287	0.47	1.94e-07	0.00347	FALSE
BC	Slc12a5	-0.358	0.177	0.363	1.96e-07	0.0035	FALSE
BC	Nucks1	-0.352	0.547	0.625	2.11e-07	0.00376	FALSE
BC	A230077H06Rik	-0.307	0	0.132	2.14e-07	0.00382	FALSE
BC	Ldb2	-0.392	0.088	0.258	2.22e-07	0.00396	FALSE
BC	Sdhaf4	-0.378	0.348	0.507	2.29e-07	0.00409	FALSE
BC	Nrn1l	-0.333	0.304	0.498	2.32e-07	0.00414	FALSE
BC	Tmem121	-0.316	0.033	0.183	2.48e-07	0.00443	FALSE
BC	Ackr1	-0.348	0.127	0.302	2.78e-07	0.00496	FALSE
BC	Mrpl48	-0.338	0.276	0.463	2.88e-07	0.00515	FALSE
BC	Bpgm	-0.385	0.343	0.506	2.96e-07	0.00528	FALSE
BC	Snap91	-0.384	0.403	0.522	3.19e-07	0.0057	FALSE
BC	Bscl2	-0.365	0.199	0.371	3.32e-07	0.00593	FALSE
BC	Uchl1	-0.276	0.37	0.556	3.45e-07	0.00615	FALSE
BC	Lrrtm3	-0.283	0.006	0.136	3.85e-07	0.00687	FALSE
BC	Fscn1	-0.278	0.624	0.72	4.12e-07	0.00735	FALSE
BC	Cetn3	-0.349	0.608	0.693	4.18e-07	0.00747	FALSE
BC	Tmod2	-0.328	0.138	0.315	4.31e-07	0.0077	FALSE
BC	Rgs16	-0.354	0.11	0.282	4.6e-07	0.00821	FALSE
BC	Phyhipl	-0.327	0.177	0.354	4.68e-07	0.00835	FALSE
BC	Coprs	-0.387	0.309	0.458	4.85e-07	0.00866	FALSE
BC	Sat2	-0.363	0.166	0.337	5.06e-07	0.00903	FALSE
BC	Rbp1	-0.333	0.254	0.452	5.12e-07	0.00914	FALSE
BC	Snx32	-0.275	0.055	0.214	5.18e-07	0.00924	FALSE
BC	Psmb2	-0.301	0.74	0.833	5.2e-07	0.00928	FALSE
BC	Haghl	-0.372	0.42	0.562	5.24e-07	0.00936	FALSE
BC	Agap1	-0.337	0.425	0.559	5.4e-07	0.00964	FALSE
BC	Tmsb10	-0.257	0.989	0.951	5.43e-07	0.00969	FALSE
BC	2010107E04Rik	-0.307	0.967	0.955	5.57e-07	0.00994	FALSE
BC	Camsap2	-0.39	0.232	0.395	6.13e-07	0.0109	FALSE
BC	Nisch	-0.279	0.652	0.751	6.29e-07	0.0112	FALSE
BC	Cox20	-0.352	0.558	0.642	6.62e-07	0.0118	FALSE
BC	Ntrk2	-0.298	0.061	0.219	6.9e-07	0.0123	FALSE
BC	Morf4l2	-0.289	0.735	0.806	7.1e-07	0.0127	FALSE
BC	Rogdi	-0.397	0.453	0.577	7.11e-07	0.0127	FALSE
BC	Kcnc3	-0.307	0.105	0.267	7.46e-07	0.0133	FALSE
BC	Shd	-0.344	0.099	0.26	7.92e-07	0.0141	FALSE
BC	Sv2a	-0.316	0.26	0.432	8.08e-07	0.0144	FALSE
BC	Gtf2h5	-0.298	0.558	0.68	8.12e-07	0.0145	FALSE
BC	Fubp1	-0.257	0.796	0.819	8.26e-07	0.0147	TRUE
BC	St6galnac4	-0.367	0.055	0.205	8.57e-07	0.0153	FALSE
BC	Ankrd37	-0.349	0.282	0.451	8.83e-07	0.0158	FALSE
BC	Gyg	-0.391	0.127	0.28	9.37e-07	0.0167	FALSE
BC	B230217C12Rik	-0.288	0.055	0.208	9.53e-07	0.017	FALSE
BC	Ndufb2	-0.3	0.635	0.707	9.83e-07	0.0175	FALSE
BC	Tmem80	-0.349	0.182	0.346	9.99e-07	0.0178	FALSE
BC	Shank1	-0.304	0.077	0.236	1.04e-06	0.0185	FALSE
BC	Dpysl5	-0.308	0.155	0.324	1.05e-06	0.0188	FALSE
BC	Lasp1	-0.358	0.204	0.369	1.06e-06	0.0188	FALSE
BC	Chd4	-0.293	0.597	0.691	1.08e-06	0.0193	FALSE
BC	Ptprz1	-0.412	0.293	0.47	1.09e-06	0.0194	FALSE
BC	Rundc3a	-0.294	0.431	0.565	1.15e-06	0.0205	FALSE
BC	Kcne1l	-0.323	0.039	0.179	1.18e-06	0.021	FALSE
BC	Kcna5	-0.275	0.088	0.256	1.19e-06	0.0213	FALSE
BC	D16Ertd472e	-0.292	0.039	0.177	1.24e-06	0.0222	FALSE
BC	Dtd1	-0.344	0.171	0.341	1.29e-06	0.023	FALSE
BC	Tceal6	-0.332	0.077	0.231	1.3e-06	0.0231	FALSE
BC	Drap1	-0.357	0.392	0.511	1.34e-06	0.0239	TRUE
BC	Dusp4	-0.256	0.006	0.126	1.35e-06	0.024	FALSE
BC	Tenm2	-0.288	0.044	0.187	1.35e-06	0.0241	FALSE
BC	Mtch1	-0.315	0.26	0.424	1.36e-06	0.0243	FALSE
BC	Nsf	-0.308	0.503	0.614	1.39e-06	0.0248	FALSE
BC	Abhd17a	-0.343	0.519	0.599	1.44e-06	0.0258	FALSE
BC	Ap2a2	-0.367	0.343	0.477	1.48e-06	0.0264	FALSE
BC	Rab11b	-0.308	0.519	0.638	1.49e-06	0.0267	FALSE
BC	Pcif1	-0.33	0.398	0.537	1.51e-06	0.027	FALSE
BC	Rbm4b	-0.269	0.746	0.819	1.56e-06	0.0278	FALSE
BC	Chodl	-0.363	0.061	0.21	1.61e-06	0.0287	FALSE
BC	Vstm2b	-0.315	0.05	0.194	1.69e-06	0.0302	FALSE
BC	Med28	-0.277	0.68	0.747	1.72e-06	0.0307	FALSE
BC	Psmb5	-0.29	0.735	0.779	1.9e-06	0.0339	FALSE
BC	Tipin	-0.362	0.249	0.398	1.92e-06	0.0343	FALSE
BC	Romo1	-0.292	0.641	0.727	1.98e-06	0.0353	FALSE
BC	Cuedc2	-0.299	0.602	0.685	1.98e-06	0.0353	FALSE
BC	Mrpl57	-0.313	0.519	0.6	2.02e-06	0.0361	FALSE
BC	Cygb	-0.334	0.16	0.326	2.06e-06	0.0368	FALSE
BC	Tox	-0.427	0.249	0.399	2.1e-06	0.0375	TRUE
BC	Tle6	-0.319	0.099	0.25	2.15e-06	0.0383	FALSE
BC	Kif1b	-0.288	0.669	0.751	2.21e-06	0.0395	FALSE
BC	Fkbp4	-0.254	0.735	0.847	2.22e-06	0.0397	FALSE
BC	Cask	-0.358	0.204	0.364	2.23e-06	0.0397	FALSE
BC	Zwint	-0.336	0.613	0.699	2.33e-06	0.0415	FALSE
BC	Gpr162	-0.34	0.193	0.346	2.38e-06	0.0425	FALSE
BC	Dnajc19	-0.318	0.519	0.62	2.55e-06	0.0455	FALSE
BC	Praf2	-0.349	0.293	0.451	2.55e-06	0.0455	FALSE
BC	Gm15417	-0.32	0.127	0.282	2.61e-06	0.0466	FALSE
BC	Fstl5	-0.345	0.293	0.467	2.73e-06	0.0488	FALSE
BC	Sobp	-0.262	0.066	0.21	2.76e-06	0.0492	FALSE
BC	Nrxn2	-0.308	0.138	0.309	2.79e-06	0.0497	FALSE
C	Xist	-3.214	0	1	3.78e-85	6.74e-81	FALSE
C	Pde6h	-2.248	0.478	1	6.92e-74	1.24e-69	FALSE
C	Mir124-2hg	-1.476	0.739	1	7.29e-73	1.3e-68	FALSE
C	Pde6g	-1.13	0.957	1	8.53e-69	1.52e-64	FALSE
C	Egr1	-1.614	0.411	0.989	3.96e-65	7.08e-61	TRUE
C	Fos	-1.879	0.256	0.959	3.69e-63	6.59e-59	TRUE
C	Chchd10	-1.224	0.589	1	1.09e-62	1.95e-58	FALSE
C	E130218I03Rik	-1.128	0.478	0.985	1.15e-61	2.06e-57	FALSE
C	Opn1sw	-2.236	0.333	0.967	6.39e-59	1.14e-54	FALSE
C	Guca1a	-1.498	0.483	1	2.71e-58	4.83e-54	FALSE
C	Dusp26	-1.115	0.126	0.889	3.86e-58	6.88e-54	FALSE
C	Platr17	-0.895	0.865	0.996	8.6e-58	1.54e-53	FALSE
C	H3f3b	-0.403	1	1	2.65e-55	4.74e-51	FALSE
C	Slc17a7	-1.022	0.517	0.963	5.78e-55	1.03e-50	FALSE
C	Fam57b	-0.873	0.879	1	7.72e-54	1.38e-49	FALSE
C	Ckb	-0.729	0.99	1	4.28e-52	7.64e-48	FALSE
C	mt-Nd1	-0.722	1	1	1.86e-51	3.32e-47	FALSE
C	Nfic	-0.95	0.396	0.948	4.27e-49	7.63e-45	TRUE
C	Rho	-1.174	0.749	0.996	8.21e-49	1.47e-44	FALSE
C	Prph2	-0.652	0.971	0.996	2.42e-47	4.32e-43	FALSE
C	Krt18	-0.98	0.155	0.889	5.38e-47	9.6e-43	FALSE
C	Syndig1l	-0.873	0.014	0.686	1.08e-46	1.93e-42	FALSE
C	Sag	-0.769	0.986	1	1.93e-46	3.45e-42	FALSE
C	Junb	-1.064	0.314	0.915	7.49e-46	1.34e-41	TRUE
C	Vax2os	-0.967	0.014	0.675	1.84e-45	3.29e-41	FALSE
C	Gm11744	-0.642	0.957	1	2.76e-45	4.92e-41	FALSE
C	Atp6v0b	-0.697	0.836	0.996	5.73e-45	1.02e-40	FALSE
C	Ppm1n	-0.837	0.121	0.815	5.82e-45	1.04e-40	FALSE
C	Plpp2	-0.854	0.106	0.768	6.55e-44	1.17e-39	FALSE
C	Ftl1	-0.683	0.899	1	2.2e-42	3.93e-38	FALSE
C	Nr2e3	-0.719	0.908	0.996	4.75e-42	8.48e-38	TRUE
C	Klhdc8a	-0.807	0.01	0.631	6.89e-42	1.23e-37	FALSE
C	Ahr	-0.82	0.174	0.812	3.56e-41	6.36e-37	TRUE
C	Unc119	-0.488	1	1	5.2e-41	9.28e-37	FALSE
C	Cabp4	-0.826	0.271	0.897	5.92e-41	1.06e-36	FALSE
C	Tma7	-0.369	1	1	1.16e-40	2.07e-36	FALSE
C	Kcnb1	-0.83	0.662	0.959	3.81e-40	6.8e-36	FALSE
C	Pcbp4	-0.577	0.894	0.996	5.82e-40	1.04e-35	TRUE
C	Uqcr11	-0.729	0.676	0.989	1.34e-39	2.4e-35	FALSE
C	Camk2b	-0.821	0.275	0.886	3.9e-39	6.96e-35	FALSE
C	Rom1	-0.524	0.971	1	7.41e-39	1.32e-34	FALSE
C	Nxnl1	-0.834	0.242	0.819	9.05e-38	1.61e-33	FALSE
C	Meg3	-1.395	0.217	0.815	1.54e-37	2.76e-33	FALSE
C	Hist3h2ba	-0.872	0.435	0.956	2.12e-37	3.79e-33	FALSE
C	Oaz1	-0.337	1	1	9.8e-37	1.75e-32	FALSE
C	Ntm	-0.72	0.522	0.952	4.05e-36	7.22e-32	FALSE
C	Abhd17a	-0.805	0.483	0.9	4.67e-36	8.33e-32	FALSE
C	Arhgef26	-0.66	0.121	0.712	4.75e-35	8.48e-31	FALSE
C	Ndufs2	-0.57	0.884	0.985	5.04e-35	9e-31	FALSE
C	Ap2a2	-0.772	0.449	0.904	1.81e-34	3.24e-30	FALSE
C	Vtn	-0.672	0.237	0.815	6.47e-34	1.15e-29	FALSE
C	Tmem86a	-0.617	0.13	0.731	1.29e-33	2.3e-29	FALSE
C	C1qtnf4	-0.589	0.188	0.793	4.42e-33	7.9e-29	FALSE
C	Pitpnm3	-0.748	0.357	0.841	4.09e-32	7.29e-28	FALSE
C	BC027072	-0.617	0.082	0.624	1.46e-31	2.61e-27	FALSE
C	Epb41l2	-0.666	0.483	0.923	8.51e-31	1.52e-26	FALSE
C	Drd4	-0.669	0.048	0.565	1.01e-30	1.81e-26	FALSE
C	Hmgb2	-0.568	0.599	0.985	1.12e-30	1.99e-26	FALSE
C	Pla2r1	-0.58	0.039	0.546	3.44e-30	6.14e-26	FALSE
C	Ypel3	-0.561	0.812	0.985	4.08e-30	7.28e-26	FALSE
C	Slc25a33	-0.565	0.715	0.967	1.18e-29	2.11e-25	FALSE
C	Sdhb	-0.592	0.367	0.904	2.77e-29	4.94e-25	FALSE
C	Ndufa13	-0.505	0.807	0.982	4.69e-29	8.38e-25	FALSE
C	Mtch1	-0.656	0.242	0.801	5.42e-29	9.68e-25	FALSE
C	Nxnl2	-0.548	0.783	0.989	6.56e-29	1.17e-24	FALSE
C	Slc16a6	-0.527	0.097	0.627	8.65e-29	1.54e-24	FALSE
C	Arhgap31	-0.652	0.488	0.915	2.91e-28	5.2e-24	FALSE
C	Reep6	-0.669	0.459	0.897	4.48e-28	8e-24	FALSE
C	Dnm3	-0.626	0.459	0.911	4.97e-28	8.88e-24	FALSE
C	Otop3	-0.496	0.053	0.554	7.74e-28	1.38e-23	FALSE
C	Tmem147	-0.568	0.464	0.923	1.22e-27	2.18e-23	FALSE
C	Fam19a3	-0.53	0.029	0.498	1.78e-27	3.18e-23	FALSE
C	Chrac1	-0.594	0.391	0.875	1.79e-27	3.2e-23	FALSE
C	A330094K24Rik	-0.45	0	0.439	2.2e-27	3.92e-23	FALSE
C	Gulo	-0.548	0.014	0.472	2.42e-27	4.32e-23	FALSE
C	Sys1	-0.522	0.792	0.993	3.33e-27	5.94e-23	FALSE
C	Fscn2	-0.493	0.111	0.642	3.75e-27	6.69e-23	FALSE
C	Drap1	-0.598	0.242	0.753	1.1e-26	1.97e-22	TRUE
C	Ier2	-0.647	0.329	0.838	1.14e-26	2.03e-22	FALSE
C	Rpl26	-0.34	0.976	0.996	1.34e-26	2.4e-22	FALSE
C	Trib1	-0.659	0.449	0.871	1.44e-26	2.57e-22	FALSE
C	Rbm39	-0.393	0.957	1	1.74e-26	3.1e-22	FALSE
C	Pink1	-0.557	0.556	0.937	2.68e-26	4.77e-22	FALSE
C	Fam110a	-0.504	0.121	0.624	2.68e-26	4.78e-22	FALSE
C	Nktr	-0.565	0.652	0.948	3.27e-26	5.84e-22	FALSE
C	Fgfbp3	-0.468	0.101	0.598	4.13e-26	7.36e-22	FALSE
C	Epb41	-0.574	0.705	0.97	4.29e-26	7.65e-22	FALSE
C	Vax2	-0.477	0	0.421	5.01e-26	8.95e-22	TRUE
C	Kif1b	-0.532	0.72	0.97	5.31e-26	9.48e-22	FALSE
C	A930003A15Rik	-0.498	0.908	0.993	1.13e-25	2.02e-21	FALSE
C	Nr4a1	-0.525	0.188	0.72	1.18e-25	2.1e-21	TRUE
C	Tmem108	-0.564	0.357	0.863	2.17e-25	3.87e-21	FALSE
C	Camk1d	-0.494	0.213	0.716	3.52e-25	6.28e-21	FALSE
C	Cngb1	-0.531	0.797	0.974	4.42e-25	7.89e-21	FALSE
C	Gm4792	-0.603	0.343	0.875	5.46e-25	9.75e-21	FALSE
C	Gpsm3	-0.507	0.101	0.594	1e-24	1.79e-20	FALSE
C	Ebpl	-0.524	0.836	0.978	1.24e-24	2.21e-20	FALSE
C	Tmem229b	-0.528	0.203	0.697	1.33e-24	2.37e-20	FALSE
C	Purb	-0.517	0.652	0.941	1.73e-24	3.09e-20	TRUE
C	Mrpl55	-0.433	0.309	0.827	2.39e-24	4.26e-20	FALSE
C	Pitpnm1	-0.529	0.749	0.952	2.51e-24	4.49e-20	FALSE
C	Ppm1j	-0.469	0.058	0.509	4.1e-24	7.32e-20	FALSE
C	Cox6c	-0.312	1	1	4.89e-24	8.73e-20	FALSE
C	Scand1	-0.428	0.879	0.982	7.99e-24	1.43e-19	FALSE
C	Klc3	-0.483	0.691	0.974	9.61e-24	1.72e-19	FALSE
C	Guk1	-0.402	0.957	0.996	1.03e-23	1.84e-19	FALSE
C	Dohh	-0.531	0.498	0.915	1.27e-23	2.26e-19	FALSE
C	Nrxn3	-0.683	0.261	0.727	1.28e-23	2.29e-19	FALSE
C	Taok3	-0.524	0.338	0.801	4.08e-23	7.28e-19	FALSE
C	Tceanc2	-0.523	0.145	0.631	4.6e-23	8.21e-19	FALSE
C	Rtn2	-0.37	0.039	0.454	6.56e-23	1.17e-18	FALSE
C	Susd3	-0.579	0.44	0.86	8.06e-23	1.44e-18	FALSE
C	Cflar	-0.447	0.116	0.587	8.5e-23	1.52e-18	FALSE
C	Pacsin1	-0.5	0.208	0.72	1.14e-22	2.03e-18	FALSE
C	Opn1mw	-1.147	0	0.373	1.27e-22	2.27e-18	FALSE
C	Tceb2	-0.424	0.908	0.993	1.47e-22	2.63e-18	FALSE
C	Aplp1	-0.549	0.382	0.867	1.9e-22	3.39e-18	FALSE
C	Syne2	-0.493	0.266	0.756	1.92e-22	3.44e-18	FALSE
C	Fryl	-0.58	0.42	0.838	1.98e-22	3.54e-18	FALSE
C	Wdtc1	-0.505	0.353	0.801	2.09e-22	3.74e-18	FALSE
C	BC004004	-0.477	0.275	0.756	2.76e-22	4.93e-18	FALSE
C	Cyc1	-0.503	0.638	0.956	2.79e-22	4.98e-18	FALSE
C	Gucy2e	-0.51	0.275	0.745	2.91e-22	5.2e-18	FALSE
C	Nrtn	-0.583	0.396	0.819	2.99e-22	5.33e-18	FALSE
C	Ppargc1b	-0.491	0.261	0.742	7.57e-22	1.35e-17	FALSE
C	Ptpn11	-0.412	0.126	0.601	7.88e-22	1.41e-17	FALSE
C	Riiad1	-0.535	0.464	0.908	1.2e-21	2.13e-17	FALSE
C	Cxxc5	-0.519	0.396	0.83	1.33e-21	2.38e-17	FALSE
C	Rassf8	-0.438	0.155	0.605	1.87e-21	3.34e-17	FALSE
C	Tub	-0.561	0.386	0.804	3.16e-21	5.63e-17	TRUE
C	Gm26699	-0.469	0.217	0.69	3.23e-21	5.76e-17	FALSE
C	Pde6b	-0.479	0.802	0.985	3.59e-21	6.41e-17	FALSE
C	Pla2g7	-0.407	0.203	0.683	3.69e-21	6.58e-17	FALSE
C	Nrl	-0.399	0.894	0.989	5.22e-21	9.32e-17	TRUE
C	Clstn1	-0.477	0.71	0.978	7.69e-21	1.37e-16	FALSE
C	Fance	-0.471	0.343	0.801	8.61e-21	1.54e-16	FALSE
C	Fam53b	-0.529	0.411	0.841	1.69e-20	3.02e-16	FALSE
C	Atp8a2	-0.468	0.159	0.598	1.82e-20	3.24e-16	FALSE
C	Dyrk2	-0.391	0.048	0.424	2.28e-20	4.08e-16	FALSE
C	Gm26782	-0.339	0.034	0.41	2.67e-20	4.76e-16	FALSE
C	Cln3	-0.442	0.193	0.657	3.17e-20	5.66e-16	FALSE
C	Ccdc136	-0.561	0.502	0.915	4.31e-20	7.7e-16	FALSE
C	Ahdc1	-0.355	0.077	0.487	4.33e-20	7.73e-16	FALSE
C	1110065P20Rik	-0.472	0.261	0.731	5.36e-20	9.57e-16	FALSE
C	Flywch2	-0.37	0.068	0.476	5.39e-20	9.62e-16	FALSE
C	Prob1	-0.333	0.039	0.41	6.42e-20	1.15e-15	FALSE
C	Rnf157	-0.441	0.179	0.624	8.66e-20	1.55e-15	FALSE
C	Crtc3	-0.473	0.295	0.76	9.26e-20	1.65e-15	FALSE
C	Rtbdn	-0.444	0.86	1	1.05e-19	1.88e-15	FALSE
C	Otx2os1	-0.416	0.14	0.598	1.15e-19	2.05e-15	FALSE
C	Ybx3	-0.487	0.488	0.893	1.2e-19	2.14e-15	FALSE
C	Pip4k2c	-0.404	0.203	0.672	1.29e-19	2.3e-15	FALSE
C	Erlec1	-0.462	0.411	0.86	1.37e-19	2.44e-15	FALSE
C	H2afv	-0.352	0.899	0.982	1.54e-19	2.74e-15	FALSE
C	Ttyh1	-0.417	0.28	0.756	2.47e-19	4.41e-15	FALSE
C	Crx	-0.354	0.952	0.996	2.6e-19	4.63e-15	TRUE
C	Nfkbia	-0.426	0.329	0.841	2.62e-19	4.68e-15	TRUE
C	Slc38a3	-0.416	0.28	0.742	2.69e-19	4.81e-15	FALSE
C	Leng8	-0.427	0.237	0.683	3.88e-19	6.92e-15	FALSE
C	Atp5g1	-0.344	0.966	0.996	4.12e-19	7.35e-15	FALSE
C	Pcbp3	-0.459	0.58	0.911	4.26e-19	7.6e-15	TRUE
C	Heg1	-0.39	0.14	0.565	4.39e-19	7.84e-15	FALSE
C	Hif1an	-0.39	0.15	0.583	4.71e-19	8.4e-15	FALSE
C	Btg2	-0.439	0.72	0.959	5.3e-19	9.46e-15	FALSE
C	Manbal	-0.35	0.092	0.509	5.38e-19	9.61e-15	FALSE
C	Nfasc	-0.407	0.145	0.572	5.51e-19	9.84e-15	FALSE
C	Bcl7c	-0.329	0.101	0.506	6.61e-19	1.18e-14	FALSE
C	2300009A05Rik	-0.458	0.44	0.849	7.42e-19	1.32e-14	FALSE
C	Snca	-0.358	0.048	0.406	9.63e-19	1.72e-14	FALSE
C	Crb2	-0.369	0.087	0.483	9.89e-19	1.77e-14	FALSE
C	Fam132a	-0.451	0.527	0.889	1.11e-18	1.98e-14	FALSE
C	Zbtb22	-0.348	0.106	0.506	1.44e-18	2.57e-14	TRUE
C	Ckmt1	-0.495	0.57	0.93	1.53e-18	2.73e-14	FALSE
C	Car2	-0.378	0.585	0.937	1.98e-18	3.54e-14	FALSE
C	Cplx3	-0.48	0.691	0.978	2.13e-18	3.81e-14	FALSE
C	Cers4	-0.449	0.638	0.934	2.32e-18	4.14e-14	FALSE
C	Gm16104	-0.329	0.072	0.454	2.43e-18	4.34e-14	FALSE
C	Cirbp	-0.309	0.986	1	2.6e-18	4.64e-14	FALSE
C	Rab11fip2	-0.363	0.217	0.679	4.04e-18	7.21e-14	FALSE
C	Pcsk1n	-0.365	0.449	0.897	4.68e-18	8.36e-14	FALSE
C	Grk1	-0.427	0.304	0.72	5.47e-18	9.76e-14	FALSE
C	Npepl1	-0.296	0.029	0.373	5.67e-18	1.01e-13	FALSE
C	Polr2a	-0.406	0.261	0.723	5.79e-18	1.03e-13	FALSE
C	Dmwd	-0.327	0.077	0.45	8.19e-18	1.46e-13	FALSE
C	Hist1h1e	-0.298	0.01	0.325	8.51e-18	1.52e-13	FALSE
C	Pygm	-0.406	0.077	0.45	9.89e-18	1.77e-13	FALSE
C	Ndufb9	-0.299	0.971	1	1.23e-17	2.19e-13	FALSE
C	Gm12802	-0.46	0.353	0.782	1.47e-17	2.63e-13	FALSE
C	Sema7a	-0.281	0.034	0.369	1.5e-17	2.67e-13	FALSE
C	Mrps24	-0.42	0.42	0.86	1.89e-17	3.38e-13	FALSE
C	Pla2g5	-0.311	0.15	0.576	2.66e-17	4.75e-13	FALSE
C	Pcdh15	-0.438	0.478	0.893	2.84e-17	5.08e-13	FALSE
C	Fam58b	-0.389	0.285	0.731	3.01e-17	5.37e-13	FALSE
C	Scrn1	-0.325	0.053	0.402	3.41e-17	6.08e-13	FALSE
C	Kif1a	-0.404	0.353	0.808	3.65e-17	6.52e-13	FALSE
C	Tex261	-0.386	0.29	0.701	3.92e-17	7e-13	FALSE
C	Map4	-0.358	0.155	0.55	3.93e-17	7.01e-13	FALSE
C	Cerk	-0.32	0.188	0.627	4.29e-17	7.66e-13	FALSE
C	2310015A10Rik	-0.31	0.092	0.458	4.57e-17	8.16e-13	FALSE
C	Kmt2a	-0.39	0.256	0.668	5.03e-17	8.98e-13	FALSE
C	Mtcl1	-0.415	0.237	0.653	5.25e-17	9.37e-13	FALSE
C	Gnaz	-0.379	0.295	0.753	5.88e-17	1.05e-12	FALSE
C	Smim20	-0.324	0.063	0.421	5.95e-17	1.06e-12	FALSE
C	Tubb5	-0.338	0.913	0.989	6.59e-17	1.18e-12	FALSE
C	Negr1	-0.406	0.309	0.749	6.97e-17	1.24e-12	FALSE
C	Sdhaf4	-0.407	0.367	0.793	6.99e-17	1.25e-12	FALSE
C	Ackr1	-0.316	0.077	0.439	7e-17	1.25e-12	FALSE
C	Nme1	-0.513	0.585	0.923	7.34e-17	1.31e-12	FALSE
C	Map1b	-0.325	0.961	1	9.87e-17	1.76e-12	FALSE
C	Scap	-0.42	0.232	0.649	1e-16	1.79e-12	FALSE
C	Ttll3	-0.333	0.101	0.48	1.01e-16	1.8e-12	FALSE
C	Plch2	-0.356	0.271	0.712	1.1e-16	1.97e-12	FALSE
C	Pvrl1	-0.346	0.126	0.513	1.28e-16	2.28e-12	FALSE
C	Zfp536	-0.438	0.401	0.83	1.75e-16	3.12e-12	TRUE
C	Fam89a	-0.368	0.193	0.601	1.78e-16	3.18e-12	FALSE
C	Zfp787	-0.432	0.575	0.889	1.95e-16	3.48e-12	TRUE
C	Zfp36l2	-0.305	0.077	0.435	2.14e-16	3.83e-12	TRUE
C	Rgs9	-0.443	0.372	0.779	2.2e-16	3.93e-12	FALSE
C	Dpf3	-0.412	0.261	0.668	2.4e-16	4.29e-12	TRUE
C	Cdk5r2	-0.331	0.126	0.502	2.79e-16	4.98e-12	FALSE
C	Ldoc1l	-0.29	0.029	0.339	2.81e-16	5.02e-12	FALSE
C	Bet1l	-0.317	0.169	0.579	3.23e-16	5.77e-12	FALSE
C	Lrp4	-0.363	0.155	0.557	3.66e-16	6.53e-12	FALSE
C	H2afy	-0.396	0.72	0.945	3.7e-16	6.6e-12	FALSE
C	Gnat1	-0.5	0.386	0.812	3.89e-16	6.94e-12	FALSE
C	Ppargc1a	-0.28	0.068	0.406	3.93e-16	7.02e-12	FALSE
C	Rd3l	-0.408	0.382	0.819	4.23e-16	7.55e-12	FALSE
C	Dgkd	-0.375	0.319	0.734	4.24e-16	7.58e-12	FALSE
C	RP23-291B1.2	-0.333	0.097	0.454	4.4e-16	7.86e-12	FALSE
C	Timm17a	-0.388	0.382	0.797	6.25e-16	1.12e-11	FALSE
C	Mier2	-0.257	0.121	0.494	6.29e-16	1.12e-11	TRUE
C	Ogdh	-0.358	0.222	0.638	6.46e-16	1.15e-11	FALSE
C	Nudt8	-0.323	0.116	0.491	6.71e-16	1.2e-11	FALSE
C	Ctdnep1	-0.347	0.13	0.498	7.03e-16	1.26e-11	FALSE
C	Pde6d	-0.359	0.71	0.934	7.62e-16	1.36e-11	FALSE
C	Kcnma1	-0.345	0.043	0.362	8.45e-16	1.51e-11	FALSE
C	Cnga1	-0.426	0.734	0.974	8.76e-16	1.56e-11	FALSE
C	Rsbn1l	-0.396	0.406	0.804	9.06e-16	1.62e-11	FALSE
C	Ndufb8	-0.296	0.928	1	9.71e-16	1.73e-11	FALSE
C	Rnf150	-0.337	0.145	0.513	1.07e-15	1.9e-11	FALSE
C	Stom	-0.379	0.232	0.642	1.19e-15	2.13e-11	FALSE
C	A430005L14Rik	-0.317	0.164	0.55	1.28e-15	2.28e-11	FALSE
C	Rbbp6	-0.393	0.56	0.923	1.3e-15	2.33e-11	FALSE
C	Slc25a4	-0.272	0.981	1	1.41e-15	2.51e-11	FALSE
C	0610012G03Rik	-0.342	0.425	0.871	1.49e-15	2.66e-11	FALSE
C	Hmgn3	-0.472	0.459	0.838	1.52e-15	2.71e-11	FALSE
C	Ndst1	-0.298	0.092	0.432	1.75e-15	3.12e-11	FALSE
C	2002-03-01	-0.334	0.227	0.638	1.76e-15	3.14e-11	FALSE
C	Bod1	-0.317	0.15	0.531	2.04e-15	3.64e-11	FALSE
C	Eps8	-0.251	0.058	0.387	2.54e-15	4.54e-11	FALSE
C	Smpd1	-0.39	0.367	0.793	2.88e-15	5.14e-11	FALSE
C	Taf10	-0.275	0.13	0.509	3.11e-15	5.54e-11	FALSE
C	Rint1	-0.267	0.121	0.494	3.15e-15	5.63e-11	FALSE
C	Rtn1	-0.4	0.261	0.657	3.5e-15	6.24e-11	FALSE
C	Epc2	-0.321	0.15	0.535	3.7e-15	6.61e-11	FALSE
C	Pde6a	-0.429	0.478	0.834	3.75e-15	6.7e-11	FALSE
C	C2cd2l	-0.438	0.594	0.897	3.77e-15	6.72e-11	FALSE
C	Trim9	-0.352	0.164	0.528	3.89e-15	6.94e-11	FALSE
C	Ext1	-0.34	0.164	0.542	3.96e-15	7.07e-11	FALSE
C	Nhp2	-0.282	0.164	0.554	4.94e-15	8.82e-11	FALSE
C	Brd8	-0.383	0.464	0.838	5.84e-15	1.04e-10	FALSE
C	Kat7	-0.294	0.116	0.461	6.27e-15	1.12e-10	TRUE
C	Fosb	-0.322	0.072	0.402	6.97e-15	1.24e-10	TRUE
C	Wwc2	-0.288	0.121	0.476	7.19e-15	1.28e-10	FALSE
C	Baz2b	-0.372	0.628	0.923	7.53e-15	1.34e-10	FALSE
C	Uqcrc1	-0.363	0.7	0.941	1.01e-14	1.8e-10	FALSE
C	Vps37c	-0.295	0.063	0.369	1.24e-14	2.22e-10	FALSE
C	Coq7	-0.362	0.411	0.819	1.3e-14	2.31e-10	FALSE
C	Anapc13	-0.408	0.541	0.845	1.34e-14	2.39e-10	FALSE
C	Akap11	-0.406	0.377	0.782	1.4e-14	2.5e-10	FALSE
C	Plk2	-0.308	0.097	0.439	1.44e-14	2.57e-10	FALSE
C	H1f0	-0.357	0.343	0.753	1.64e-14	2.92e-10	FALSE
C	Card19	-0.373	0.367	0.76	1.84e-14	3.29e-10	FALSE
C	Cadm3	-0.355	0.203	0.594	1.93e-14	3.45e-10	FALSE
C	Lrrc73	-0.332	0.155	0.535	1.94e-14	3.46e-10	FALSE
C	Dscam	-0.284	0.121	0.487	2.11e-14	3.77e-10	FALSE
C	Mpped2	-0.397	0.531	0.904	2.25e-14	4.01e-10	FALSE
C	Ppp1cc	-0.325	0.831	0.993	3.22e-14	5.74e-10	FALSE
C	Phactr1	-0.413	0.493	0.838	3.29e-14	5.87e-10	FALSE
C	Syngr1	-0.379	0.406	0.786	3.78e-14	6.75e-10	FALSE
C	Pnkd	-0.354	0.309	0.738	4.08e-14	7.28e-10	FALSE
C	Psd	-0.324	0.193	0.572	4.65e-14	8.3e-10	FALSE
C	Dusp8	-0.402	0.488	0.804	4.72e-14	8.42e-10	FALSE
C	Siah1a	-0.274	0.184	0.557	4.85e-14	8.65e-10	FALSE
C	Tm2d2	-0.367	0.507	0.856	5.7e-14	1.02e-09	FALSE
C	Cacnb2	-0.358	0.184	0.528	6.01e-14	1.07e-09	FALSE
C	Zfp560	-0.305	0.14	0.513	6.6e-14	1.18e-09	TRUE
C	Ptp4a2	-0.377	0.435	0.801	6.64e-14	1.18e-09	FALSE
C	Slc24a1	-0.371	0.353	0.738	7.49e-14	1.34e-09	FALSE
C	Hcn1	-0.418	0.527	0.886	8.94e-14	1.6e-09	FALSE
C	Atp5o	-0.272	0.908	0.996	9.54e-14	1.7e-09	FALSE
C	Ap2m1	-0.27	0.942	0.996	9.67e-14	1.73e-09	FALSE
C	Psmd9	-0.311	0.357	0.786	1.17e-13	2.09e-09	FALSE
C	Lingo3	-0.273	0.092	0.41	1.17e-13	2.09e-09	FALSE
C	Atf7ip	-0.355	0.333	0.723	1.22e-13	2.18e-09	FALSE
C	Grm6	-0.408	0	0.232	1.25e-13	2.22e-09	FALSE
C	Pcp4	-0.435	0.15	0.498	1.25e-13	2.23e-09	FALSE
C	Ndufa3	-0.342	0.382	0.801	1.28e-13	2.28e-09	FALSE
C	Lysmd2	-0.258	0.034	0.31	1.29e-13	2.31e-09	FALSE
C	Odc1	-0.342	0.391	0.782	1.41e-13	2.52e-09	FALSE
C	Ndufb10	-0.319	0.865	0.982	1.44e-13	2.58e-09	FALSE
C	Tmsb10	-0.283	0.928	0.996	1.51e-13	2.69e-09	FALSE
C	Tmem42	-0.287	0.15	0.498	1.53e-13	2.73e-09	FALSE
C	Zc3h3	-0.254	0.077	0.384	1.55e-13	2.77e-09	TRUE
C	Park7	-0.325	0.836	0.989	1.6e-13	2.85e-09	FALSE
C	Wapl	-0.35	0.367	0.76	1.6e-13	2.85e-09	FALSE
C	Adcy6	-0.267	0.14	0.491	1.8e-13	3.21e-09	FALSE
C	Nsd1	-0.353	0.348	0.727	1.88e-13	3.35e-09	FALSE
C	Alad	-0.26	0.072	0.38	2.13e-13	3.81e-09	FALSE
C	Rtn4rl1	-0.265	0.087	0.406	2.27e-13	4.06e-09	FALSE
C	Prkar2a	-0.311	0.319	0.723	2.31e-13	4.13e-09	FALSE
C	Kcnc3	-0.304	0.111	0.439	2.41e-13	4.3e-09	FALSE
C	Slc38a1	-0.32	0.329	0.753	2.68e-13	4.79e-09	FALSE
C	1190005I06Rik	-0.332	0.435	0.838	3e-13	5.36e-09	FALSE
C	Gatad1	-0.254	0.111	0.439	3.12e-13	5.57e-09	TRUE
C	Gpr162	-0.357	0.362	0.745	3.12e-13	5.57e-09	FALSE
C	Zcchc3	-0.271	0.068	0.362	3.33e-13	5.94e-09	FALSE
C	Qars	-0.308	0.193	0.554	3.51e-13	6.27e-09	FALSE
C	Gckr	-0.303	0.097	0.406	3.75e-13	6.7e-09	FALSE
C	Acbd3	-0.309	0.164	0.509	3.78e-13	6.76e-09	FALSE
C	Ctbp2	-0.368	0.531	0.908	3.86e-13	6.9e-09	FALSE
C	Crb1	-0.311	0.242	0.616	3.87e-13	6.9e-09	FALSE
C	Vsx2	-0.552	0.058	0.332	4.28e-13	7.65e-09	TRUE
C	Avl9	-0.278	0.188	0.542	4.39e-13	7.84e-09	FALSE
C	Acot7	-0.28	0.121	0.45	4.52e-13	8.08e-09	FALSE
C	Rbfa	-0.252	0.155	0.506	4.69e-13	8.37e-09	FALSE
C	Fyco1	-0.344	0.7	0.941	4.88e-13	8.7e-09	FALSE
C	D1Ertd622e	-0.264	0.106	0.428	5.03e-13	8.97e-09	FALSE
C	Slc35b1	-0.303	0.237	0.613	5.46e-13	9.75e-09	FALSE
C	RP24-267C3.3	-0.32	0.14	0.458	5.78e-13	1.03e-08	FALSE
C	Ubxn1	-0.332	0.657	0.941	6.02e-13	1.07e-08	FALSE
C	Mir124a-1hg	-0.356	0.744	0.945	6.02e-13	1.07e-08	FALSE
C	Isl1	-0.635	0.019	0.262	6.03e-13	1.08e-08	TRUE
C	Nucks1	-0.349	0.469	0.856	6.43e-13	1.15e-08	FALSE
C	1500011B03Rik	-0.368	0.585	0.897	6.51e-13	1.16e-08	FALSE
C	Ptp4a3	-0.29	0.879	0.989	6.79e-13	1.21e-08	FALSE
C	Gm19667	-0.259	0.097	0.402	6.92e-13	1.24e-08	FALSE
C	Impg2	-0.369	0.623	0.882	7.47e-13	1.33e-08	FALSE
C	Kif21b	-0.383	0.444	0.779	7.68e-13	1.37e-08	FALSE
C	Nrf1	-0.286	0.188	0.55	7.82e-13	1.4e-08	TRUE
C	Dhx30	-0.307	0.454	0.845	7.87e-13	1.4e-08	FALSE
C	Socs3	-0.297	0.034	0.292	8.62e-13	1.54e-08	FALSE
C	Vps50	-0.3	0.246	0.631	9.56e-13	1.71e-08	FALSE
C	Slc26a2	-0.312	0.256	0.627	1.01e-12	1.8e-08	FALSE
C	Mbd6	-0.259	0.169	0.52	1.03e-12	1.84e-08	TRUE
C	Szrd1	-0.27	0.184	0.524	1.04e-12	1.86e-08	FALSE
C	Podxl	-0.287	0.217	0.587	1.08e-12	1.93e-08	FALSE
C	Ctcf	-0.355	0.396	0.771	1.11e-12	1.98e-08	TRUE
C	1810041L15Rik	-0.312	0.116	0.432	1.14e-12	2.03e-08	FALSE
C	Odf2	-0.286	0.271	0.649	1.16e-12	2.07e-08	FALSE
C	Ankrd11	-0.318	0.338	0.72	1.2e-12	2.14e-08	FALSE
C	Jarid2	-0.381	0.546	0.875	1.32e-12	2.35e-08	TRUE
C	Sdhaf1	-0.324	0.309	0.69	1.44e-12	2.57e-08	FALSE
C	Pigt	-0.298	0.232	0.609	1.76e-12	3.14e-08	FALSE
C	Pnisr	-0.303	0.816	0.97	1.95e-12	3.48e-08	FALSE
C	Nr3c1	-0.306	0.319	0.694	2.02e-12	3.6e-08	TRUE
C	Got1	-0.423	0.604	0.908	2.02e-12	3.61e-08	FALSE
C	Zswim8	-0.251	0.159	0.502	2.1e-12	3.75e-08	FALSE
C	B3gat3	-0.311	0.213	0.565	2.23e-12	3.98e-08	FALSE
C	Nt5e	-0.305	0.3	0.683	2.54e-12	4.53e-08	FALSE
C	Adcy1	-0.291	0.251	0.62	2.73e-12	4.88e-08	FALSE
C	Prpf8	-0.299	0.28	0.649	2.8e-12	5e-08	FALSE
C	Mbd3	-0.318	0.329	0.697	2.83e-12	5.04e-08	TRUE
C	Rabepk	-0.318	0.304	0.683	2.98e-12	5.32e-08	FALSE
C	Msi2	-0.354	0.575	0.889	3.33e-12	5.95e-08	FALSE
C	Crocc	-0.328	0.256	0.62	3.72e-12	6.64e-08	FALSE
C	Zcrb1	-0.294	0.754	0.948	3.77e-12	6.72e-08	FALSE
C	Mtfp1	-0.284	0.362	0.768	3.78e-12	6.74e-08	FALSE
C	Cdk19	-0.256	0.14	0.461	4.12e-12	7.35e-08	FALSE
C	Icmt	-0.353	0.454	0.815	4.43e-12	7.91e-08	FALSE
C	Gnb1	-0.414	0.942	0.993	4.46e-12	7.96e-08	FALSE
C	Tbc1d8	-0.348	0.348	0.705	4.62e-12	8.25e-08	FALSE
C	Ier3	-0.287	0.242	0.613	4.77e-12	8.52e-08	FALSE
C	Igf1r	-0.316	0.502	0.827	4.83e-12	8.61e-08	FALSE
C	Stox2	-0.263	0.242	0.613	5.08e-12	9.06e-08	FALSE
C	Nlgn2	-0.257	0.121	0.417	5.14e-12	9.17e-08	FALSE
C	Tex264	-0.335	0.324	0.683	5.53e-12	9.87e-08	FALSE
C	Tdrd7	-0.329	0.43	0.79	5.66e-12	1.01e-07	FALSE
C	Pgs1	-0.265	0.135	0.454	6.22e-12	1.11e-07	FALSE
C	Edf1	-0.306	0.792	0.956	6.65e-12	1.19e-07	FALSE
C	2001-03-01	-0.305	0.816	0.967	6.85e-12	1.22e-07	FALSE
C	Add1	-0.355	0.478	0.83	7.42e-12	1.32e-07	FALSE
C	Abca4	-0.301	0.411	0.797	7.52e-12	1.34e-07	FALSE
C	Psmd13	-0.273	0.15	0.465	9.11e-12	1.63e-07	FALSE
C	Mrps34	-0.287	0.275	0.664	9.34e-12	1.67e-07	FALSE
C	Cit	-0.264	0.024	0.255	9.81e-12	1.75e-07	FALSE
C	Mepce	-0.252	0.155	0.476	1.01e-11	1.81e-07	FALSE
C	Ndufa1	-0.309	0.754	0.963	1.06e-11	1.88e-07	FALSE
C	Smarcd1	-0.254	0.208	0.554	1.13e-11	2.02e-07	TRUE
C	Zbtb18	-0.264	0.184	0.502	1.42e-11	2.54e-07	FALSE
C	Smg6	-0.286	0.184	0.517	1.44e-11	2.57e-07	FALSE
C	Stxbp1	-0.309	0.768	0.934	1.45e-11	2.6e-07	FALSE
C	Chd2	-0.287	0.251	0.605	1.58e-11	2.82e-07	FALSE
C	Dusp23	-0.267	0.092	0.376	1.77e-11	3.16e-07	FALSE
C	Mrpl2	-0.305	0.488	0.845	1.78e-11	3.18e-07	FALSE
C	Cpt1a	-0.301	0.242	0.583	1.88e-11	3.35e-07	FALSE
C	Gm5914	-0.272	0.295	0.683	1.88e-11	3.35e-07	FALSE
C	Pabpn1	-0.334	0.406	0.742	1.89e-11	3.38e-07	FALSE
C	Iqsec1	-0.257	0.232	0.576	2.31e-11	4.13e-07	FALSE
C	Urod	-0.256	0.097	0.38	2.42e-11	4.33e-07	FALSE
C	Ctnnbip1	-0.299	0.159	0.476	2.5e-11	4.46e-07	FALSE
C	Lage3	-0.264	0.188	0.539	2.59e-11	4.63e-07	FALSE
C	Lmo1	-0.277	0.353	0.72	2.74e-11	4.89e-07	FALSE
C	Ndrg3	-0.286	0.768	0.978	2.9e-11	5.18e-07	FALSE
C	Agpat3	-0.316	0.821	0.959	2.97e-11	5.3e-07	FALSE
C	2510009E07Rik	-0.317	0.401	0.76	3.05e-11	5.45e-07	FALSE
C	Zbtb38	-0.254	0.155	0.476	3.11e-11	5.55e-07	TRUE
C	Slc6a6	-0.298	0.754	0.967	3.39e-11	6.05e-07	FALSE
C	Doc2b	-0.276	0.295	0.62	3.45e-11	6.16e-07	FALSE
C	Osbp2	-0.338	0.507	0.867	3.8e-11	6.78e-07	FALSE
C	Chmp4b	-0.272	0.42	0.782	4.35e-11	7.77e-07	FALSE
C	Xrcc6	-0.278	0.203	0.531	4.77e-11	8.51e-07	FALSE
C	Ssx2ip	-0.274	0.222	0.572	5.42e-11	9.68e-07	FALSE
C	Scg5	-0.319	0.536	0.915	5.74e-11	1.02e-06	FALSE
C	Ndufb7	-0.256	0.826	0.974	6.25e-11	1.11e-06	FALSE
C	Igf2bp3	-0.291	0.449	0.801	6.95e-11	1.24e-06	FALSE
C	Fam168b	-0.263	0.295	0.649	7.37e-11	1.32e-06	FALSE
C	Casp7	-0.258	0.053	0.295	7.39e-11	1.32e-06	FALSE
C	Slc48a1	-0.255	0.256	0.62	7.41e-11	1.32e-06	FALSE
C	Car10	-0.281	0.01	0.207	7.83e-11	1.4e-06	FALSE
C	Nol4l	-0.258	0.295	0.675	8.04e-11	1.44e-06	FALSE
C	Lsm4	-0.283	0.816	0.982	8.32e-11	1.49e-06	FALSE
C	Cnot6	-0.328	0.536	0.863	8.49e-11	1.51e-06	FALSE
C	Mllt6	-0.254	0.314	0.694	9.5e-11	1.7e-06	TRUE
C	Mrps7	-0.288	0.401	0.753	1.01e-10	1.8e-06	FALSE
C	Sphkap	-0.288	0.217	0.55	1.03e-10	1.85e-06	FALSE
C	Spop	-0.311	0.604	0.923	1.16e-10	2.07e-06	FALSE
C	Pitpnc1	-0.286	0.333	0.712	1.18e-10	2.11e-06	FALSE
C	Tusc2	-0.28	0.348	0.734	1.21e-10	2.15e-06	FALSE
C	Agr2	-0.264	0	0.181	1.21e-10	2.16e-06	FALSE
C	Smarcc2	-0.292	0.319	0.653	1.36e-10	2.43e-06	TRUE
C	Atp5g3	-0.277	0.894	0.985	1.43e-10	2.56e-06	FALSE
C	Setdb2	-0.261	0.237	0.557	1.56e-10	2.79e-06	FALSE
C	Pdzd2	-0.314	0.382	0.738	1.63e-10	2.91e-06	FALSE
C	Gabrb3	-0.268	0.213	0.542	1.64e-10	2.92e-06	FALSE
C	Pde6c	-0.433	0.57	0.886	1.67e-10	2.97e-06	FALSE
C	Gucd1	-0.267	0.188	0.498	1.7e-10	3.03e-06	FALSE
C	Ddx46	-0.272	0.367	0.749	1.72e-10	3.08e-06	FALSE
C	Dync1h1	-0.306	0.415	0.779	1.75e-10	3.13e-06	FALSE
C	Kansl3	-0.264	0.256	0.587	1.88e-10	3.35e-06	FALSE
C	Casz1	-0.304	0.797	0.941	1.93e-10	3.44e-06	TRUE
C	Cars	-0.287	0.3	0.649	1.96e-10	3.49e-06	FALSE
C	Eid1	-0.259	0.546	0.889	2.45e-10	4.38e-06	FALSE
C	Ncam1	-0.303	0.696	0.93	2.49e-10	4.45e-06	FALSE
C	Ccdc12	-0.258	0.768	0.959	2.52e-10	4.5e-06	FALSE
C	Mef2d	-0.321	0.604	0.86	3.07e-10	5.49e-06	TRUE
C	Macf1	-0.287	0.261	0.594	3.78e-10	6.75e-06	FALSE
C	Ahi1	-0.33	0.575	0.886	3.99e-10	7.13e-06	FALSE
C	Dpm3	-0.255	0.382	0.756	4.02e-10	7.18e-06	FALSE
C	Cox14	-0.287	0.565	0.886	4.28e-10	7.64e-06	FALSE
C	2310036O22Rik	-0.296	0.671	0.878	4.78e-10	8.52e-06	FALSE
C	Rbm4b	-0.306	0.686	0.948	4.91e-10	8.76e-06	FALSE
C	Pgp	-0.253	0.425	0.786	4.93e-10	8.81e-06	FALSE
C	Tsc1	-0.254	0.246	0.579	5.61e-10	1e-05	FALSE
C	Abhd14b	-0.269	0.3	0.638	5.77e-10	1.03e-05	FALSE
C	Ppp2r2b	-0.271	0.841	0.982	6.05e-10	1.08e-05	FALSE
C	Kras	-0.271	0.348	0.738	6.55e-10	1.17e-05	FALSE
C	2810428I15Rik	-0.274	0.401	0.764	7.13e-10	1.27e-05	FALSE
C	Clcn4	-0.283	0.483	0.852	7.42e-10	1.33e-05	FALSE
C	Rp1	-0.303	0.913	0.985	7.54e-10	1.35e-05	FALSE
C	Tnfsf12	-0.306	0.56	0.845	7.71e-10	1.38e-05	FALSE
C	Csnk1e	-0.271	0.309	0.653	8.17e-10	1.46e-05	FALSE
C	Maf1	-0.275	0.512	0.815	9.74e-10	1.74e-05	TRUE
C	Tnrc6b	-0.315	0.681	0.911	1.07e-09	1.91e-05	FALSE
C	Pgc	-0.327	0.386	0.679	1.08e-09	1.93e-05	FALSE
C	Dixdc1	-0.273	0.396	0.756	1.11e-09	1.97e-05	FALSE
C	Prrc2b	-0.276	0.353	0.683	1.32e-09	2.35e-05	FALSE
C	Cadm1	-0.26	0.807	0.978	1.51e-09	2.7e-05	FALSE
C	Tmem9	-0.273	0.783	0.985	1.64e-09	2.93e-05	FALSE
C	Smim7	-0.282	0.493	0.834	1.68e-09	3e-05	FALSE
C	Pfdn1	-0.281	0.551	0.875	1.69e-09	3.02e-05	FALSE
C	Vezf1	-0.258	0.57	0.882	1.87e-09	3.34e-05	TRUE
C	Tia1	-0.278	0.633	0.904	2.57e-09	4.58e-05	FALSE
C	Snhg20	-0.277	0.483	0.827	2.63e-09	4.69e-05	FALSE
C	Mrpl57	-0.271	0.565	0.827	3.42e-09	6.11e-05	FALSE
C	Gabarapl1	-0.285	0.357	0.683	4.74e-09	8.46e-05	FALSE
C	Pmm1	-0.281	0.696	0.941	4.87e-09	8.69e-05	FALSE
C	Mpp6	-0.258	0.343	0.646	5.23e-09	9.33e-05	FALSE
C	Podxl2	-0.266	0.773	0.945	5.28e-09	9.43e-05	FALSE
C	Gse1	-0.298	0.44	0.749	5.57e-09	9.94e-05	FALSE
C	Pcif1	-0.283	0.415	0.731	5.87e-09	0.000105	FALSE
C	Mrpl14	-0.263	0.444	0.812	6.14e-09	0.00011	FALSE
C	Hipk3	-0.263	0.314	0.613	6.25e-09	0.000112	FALSE
C	Agpat5	-0.251	0.411	0.734	8.21e-09	0.000147	FALSE
C	Tmem106c	-0.252	0.536	0.86	8.71e-09	0.000156	FALSE
C	Ubald2	-0.278	0.527	0.863	1.11e-08	0.000197	FALSE
C	Chd7	-0.277	0.72	0.919	1.32e-08	0.000235	FALSE
C	Set	-0.269	0.633	0.882	1.34e-08	0.000239	FALSE
C	Hmgb3	-0.28	0.541	0.838	1.4e-08	0.000249	FALSE
C	Pten	-0.25	0.396	0.738	1.59e-08	0.000284	FALSE
C	Dpysl3	-0.252	0.783	0.97	2.89e-08	0.000516	FALSE
C	Lpgat1	-0.261	0.415	0.753	3.31e-08	0.000591	FALSE
C	Osgep	-0.27	0.758	0.963	3.49e-08	0.000624	FALSE
C	Otud7b	-0.274	0.628	0.882	7.28e-08	0.0013	FALSE
C	Cadm2	-0.251	0.744	0.937	7.8e-08	0.00139	FALSE
C	Celf1	-0.266	0.478	0.815	1e-07	0.00179	FALSE
C	Socs7	-0.252	0.377	0.679	1.29e-07	0.0023	FALSE
C	Plxna2	-0.256	0.459	0.764	1.49e-07	0.00266	FALSE
C	Kmt2c	-0.266	0.459	0.753	2.21e-07	0.00395	FALSE
C	Slit2	-0.319	0.014	0.151	2.75e-07	0.00492	FALSE
C	Ttyh2	-0.319	0.449	0.756	6.17e-07	0.011	FALSE
C	Eif3b	-0.278	0.56	0.863	1e-06	0.0179	FALSE
C	Trpm1	-0.275	0.01	0.125	2.2e-06	0.0392	FALSE
ERPC	Rpl26	-0.785	1	1	9.38e-285	1.67e-280	FALSE
ERPC	Hbb-bs	-2.174	0	0.795	3.3e-245	5.89e-241	FALSE
ERPC	Ckb	-1.244	0.941	1	1.37e-234	2.44e-230	FALSE
ERPC	Ccnd1	-1.103	0.935	0.995	6.73e-220	1.2e-215	FALSE
ERPC	Xist	-2.295	0	0.682	2.51e-197	4.48e-193	FALSE
ERPC	Cryga	-2.061	0	0.68	1.58e-196	2.81e-192	FALSE
ERPC	Fgf15	-1.168	0.839	0.983	9.32e-196	1.66e-191	FALSE
ERPC	Cryaa	-2.847	0	0.648	5.57e-184	9.94e-180	FALSE
ERPC	Stmn1	-0.607	0.996	0.999	6.24e-171	1.11e-166	FALSE
ERPC	Crybb3	-2.514	0.013	0.598	9.98e-160	1.78e-155	FALSE
ERPC	Hspa8	-0.528	1	1	3.84e-153	6.86e-149	FALSE
ERPC	Hsp90aa1	-0.561	0.993	1	1.78e-151	3.18e-147	FALSE
ERPC	Eif5	-0.615	0.866	0.976	2.02e-124	3.61e-120	FALSE
ERPC	Ubb	-0.475	0.999	1	2.16e-123	3.86e-119	FALSE
ERPC	Crybb1	-1.873	0.001	0.479	5.3e-123	9.46e-119	FALSE
ERPC	Crygb	-1.237	0	0.465	2.19e-119	3.9e-115	FALSE
ERPC	Grb10	-0.674	0.334	0.875	8.64e-112	1.54e-107	FALSE
ERPC	Calm1	-0.521	0.959	0.994	1.16e-108	2.07e-104	FALSE
ERPC	Eif4a1	-0.394	0.997	0.999	4.6e-105	8.21e-101	FALSE
ERPC	Hnrnpk	-0.398	0.996	0.999	8.82e-99	1.57e-94	TRUE
ERPC	Bex2	-0.637	0.537	0.869	9.17e-99	1.64e-94	FALSE
ERPC	Hes1	-0.762	0.564	0.867	1.19e-95	2.12e-91	TRUE
ERPC	E130114P18Rik	-0.598	0.08	0.522	4.45e-95	7.94e-91	FALSE
ERPC	Hsp90b1	-0.641	0.746	0.938	4.14e-94	7.4e-90	FALSE
ERPC	Hmgn2	-0.532	0.902	0.983	6.02e-94	1.08e-89	FALSE
ERPC	Fgf3	-0.658	0.08	0.5	2.3e-93	4.11e-89	FALSE
ERPC	Hspa5	-0.671	0.747	0.924	2.06e-91	3.67e-87	FALSE
ERPC	Crygc	-1.186	0	0.37	1.42e-90	2.53e-86	FALSE
ERPC	Ncam1	-0.695	0.666	0.879	3.9e-87	6.97e-83	FALSE
ERPC	Cryba1	-2.201	0.095	0.493	1.37e-86	2.44e-82	FALSE
ERPC	S100a10	-0.523	0.028	0.404	3.82e-85	6.82e-81	FALSE
ERPC	Ppia	-0.263	1	1	2.96e-83	5.28e-79	FALSE
ERPC	Psip1	-0.465	0.935	0.984	9.68e-83	1.73e-78	FALSE
ERPC	Dek	-0.503	0.923	0.977	1.39e-82	2.49e-78	FALSE
ERPC	Crygd	-1.002	0.004	0.333	8.78e-78	1.57e-73	FALSE
ERPC	Aldh1a3	-0.736	0.087	0.464	2.75e-77	4.9e-73	FALSE
ERPC	Cdk6	-0.598	0.19	0.568	1.27e-76	2.27e-72	FALSE
ERPC	Col9a1	-0.614	0.296	0.681	3.06e-75	5.45e-71	FALSE
ERPC	Hbb-bt	-1.099	0	0.312	2.46e-74	4.39e-70	FALSE
ERPC	Pmepa1	-0.521	0.191	0.557	3.24e-72	5.79e-68	FALSE
ERPC	Hba-a2	-1.028	0	0.297	2.71e-70	4.85e-66	FALSE
ERPC	Jam3	-0.534	0.546	0.797	9.18e-70	1.64e-65	FALSE
ERPC	Cryba2	-1.212	0	0.292	5.85e-69	1.05e-64	FALSE
ERPC	Crip2	-0.531	0.248	0.595	5.71e-68	1.02e-63	FALSE
ERPC	Anp32e	-0.464	0.836	0.939	6.79e-68	1.21e-63	FALSE
ERPC	Hspd1	-0.425	0.921	0.983	1.18e-66	2.11e-62	FALSE
ERPC	Cryba4	-1.166	0	0.281	4.76e-66	8.5e-62	FALSE
ERPC	Skil	-0.607	0.319	0.637	2.49e-65	4.45e-61	TRUE
ERPC	Pim1	-0.591	0.219	0.557	2.85e-65	5.08e-61	FALSE
ERPC	Dapl1	-0.509	0.756	0.935	3.52e-63	6.29e-59	FALSE
ERPC	Ano1	-0.444	0.059	0.366	8.05e-61	1.44e-56	FALSE
ERPC	Hnrnpm	-0.435	0.814	0.926	1.1e-60	1.97e-56	FALSE
ERPC	Hnrnpu	-0.418	0.886	0.95	3.03e-60	5.4e-56	FALSE
ERPC	Cbx3	-0.529	0.936	0.974	5.75e-59	1.03e-54	FALSE
ERPC	Cryge	-1.247	0.129	0.442	8.15e-59	1.45e-54	FALSE
ERPC	Hba-a1	-1.104	0	0.246	5.24e-57	9.36e-53	FALSE
ERPC	Ftl1	-0.259	1	1	6.47e-56	1.16e-51	FALSE
ERPC	Dnaja1	-0.353	0.928	0.973	2.99e-55	5.34e-51	FALSE
ERPC	Cdk1	-0.545	0.467	0.774	9.52e-55	1.7e-50	FALSE
ERPC	Bzw1	-0.374	0.853	0.95	1.51e-53	2.7e-49	FALSE
ERPC	Ube2s	-0.46	0.729	0.911	1.94e-53	3.46e-49	FALSE
ERPC	Pbk	-0.54	0.436	0.699	6.7e-53	1.2e-48	FALSE
ERPC	Hes5	-0.644	0.398	0.683	6.79e-53	1.21e-48	TRUE
ERPC	Ubc	-0.42	0.9	0.964	1.46e-52	2.61e-48	FALSE
ERPC	Smc4	-0.443	0.696	0.898	3.13e-51	5.6e-47	FALSE
ERPC	Lman1	-0.409	0.769	0.896	2.67e-50	4.77e-46	FALSE
ERPC	Rtn1	-0.536	0.065	0.336	2.78e-50	4.96e-46	FALSE
ERPC	Stmn2	-0.778	0.165	0.46	4.22e-50	7.52e-46	FALSE
ERPC	Prmt1	-0.349	0.898	0.957	6.75e-50	1.2e-45	FALSE
ERPC	Ascl1	-0.452	0.124	0.42	8.06e-50	1.44e-45	TRUE
ERPC	Spcs2	-0.373	0.846	0.929	1.11e-49	1.98e-45	FALSE
ERPC	Cd81	-0.396	0.776	0.911	3.25e-49	5.81e-45	FALSE
ERPC	Pdia6	-0.439	0.779	0.893	7.56e-49	1.35e-44	FALSE
ERPC	Hnrnpf	-0.302	0.983	0.992	1.69e-48	3.01e-44	FALSE
ERPC	Pdia3	-0.439	0.66	0.836	4.69e-48	8.37e-44	FALSE
ERPC	Gpm6b	-0.36	0.08	0.357	4.74e-48	8.46e-44	FALSE
ERPC	Wdr66	-0.325	0.032	0.269	8.79e-47	1.57e-42	FALSE
ERPC	Hnrnpa2b1	-0.266	0.997	0.997	1.25e-46	2.24e-42	FALSE
ERPC	Snhg12	-0.422	0.301	0.579	3.59e-46	6.4e-42	FALSE
ERPC	Gli1	-0.258	0.013	0.231	9.27e-46	1.66e-41	TRUE
ERPC	Cryab	-1.085	0.006	0.211	2.97e-45	5.3e-41	FALSE
ERPC	Nop56	-0.432	0.623	0.809	3.36e-45	6e-41	FALSE
ERPC	Lmnb1	-0.402	0.787	0.887	6e-45	1.07e-40	FALSE
ERPC	5430416N02Rik	-0.443	0.281	0.547	1.18e-44	2.11e-40	FALSE
ERPC	Mns1	-0.413	0.204	0.484	1.52e-44	2.71e-40	FALSE
ERPC	Cetn3	-0.336	0.837	0.93	1.64e-44	2.93e-40	FALSE
ERPC	Cbx1	-0.312	0.933	0.976	2.55e-44	4.56e-40	FALSE
ERPC	Ndufc2	-0.326	0.849	0.943	6.67e-44	1.19e-39	FALSE
ERPC	Cct8	-0.34	0.877	0.929	1.39e-43	2.49e-39	FALSE
ERPC	Jun	-0.43	0.558	0.805	1.52e-43	2.71e-39	TRUE
ERPC	Ddx39b	-0.393	0.782	0.882	1.92e-43	3.42e-39	FALSE
ERPC	Ddx5	-0.286	0.98	0.996	1.92e-43	3.42e-39	FALSE
ERPC	Cfl2	-0.341	0.819	0.897	2.12e-43	3.78e-39	FALSE
ERPC	Tdp2	-0.408	0.471	0.719	3.68e-43	6.57e-39	FALSE
ERPC	Hist3h2ba	-0.499	0.4	0.632	5.88e-43	1.05e-38	FALSE
ERPC	Eif4a2	-0.359	0.838	0.931	1.13e-42	2.02e-38	FALSE
ERPC	Sox9	-0.401	0.285	0.572	1.54e-42	2.75e-38	TRUE
ERPC	Dio3	-0.341	0.062	0.302	1.6e-42	2.86e-38	FALSE
ERPC	Tnfaip6	-0.34	0.046	0.272	3.29e-42	5.87e-38	FALSE
ERPC	Rfc4	-0.42	0.502	0.718	4.48e-42	8e-38	FALSE
ERPC	Srsf7	-0.3	0.948	0.981	1.32e-41	2.36e-37	FALSE
ERPC	Ccnl1	-0.428	0.606	0.763	3.54e-41	6.32e-37	FALSE
ERPC	Crygn	-0.711	0	0.181	4.68e-41	8.36e-37	FALSE
ERPC	Pop4	-0.373	0.216	0.485	8.89e-41	1.59e-36	FALSE
ERPC	2007-09-01	-0.358	0.796	0.894	9.81e-41	1.75e-36	FALSE
ERPC	Slbp	-0.361	0.75	0.89	1.29e-40	2.3e-36	FALSE
ERPC	Dynll1	-0.297	0.984	0.998	2.22e-40	3.96e-36	FALSE
ERPC	Spc25	-0.452	0.491	0.739	2.61e-40	4.66e-36	FALSE
ERPC	H1f0	-0.449	0.829	0.915	3.21e-40	5.73e-36	FALSE
ERPC	Tubb3	-0.749	0.293	0.532	1.12e-39	2e-35	FALSE
ERPC	Sapcd1	-0.383	0.562	0.757	1.18e-39	2.11e-35	FALSE
ERPC	Id4	-0.452	0.253	0.509	1.86e-39	3.31e-35	TRUE
ERPC	Stmn4	-0.387	0.107	0.358	1.99e-39	3.56e-35	FALSE
ERPC	Spry2	-0.461	0.134	0.385	2.11e-39	3.76e-35	FALSE
ERPC	As3mt	-0.269	0.047	0.267	3.64e-39	6.5e-35	FALSE
ERPC	Map1b	-0.376	0.889	0.94	1.27e-38	2.26e-34	FALSE
ERPC	Cenpk	-0.393	0.222	0.472	1.58e-38	2.83e-34	FALSE
ERPC	Junb	-0.479	0.265	0.517	2.08e-38	3.7e-34	TRUE
ERPC	Psmd12	-0.366	0.505	0.715	5.16e-38	9.21e-34	FALSE
ERPC	Hnrnpdl	-0.282	0.948	0.973	9.26e-38	1.65e-33	FALSE
ERPC	Psmc4	-0.366	0.675	0.814	2.45e-37	4.38e-33	FALSE
ERPC	Fkbp3	-0.274	0.97	0.986	4.13e-37	7.37e-33	FALSE
ERPC	Ccar1	-0.371	0.585	0.757	5.72e-37	1.02e-32	FALSE
ERPC	Tmpo	-0.316	0.892	0.95	5.93e-37	1.06e-32	FALSE
ERPC	Slc1a3	-0.381	0.232	0.477	9.18e-37	1.64e-32	FALSE
ERPC	Ssb	-0.301	0.919	0.956	1.68e-36	3e-32	FALSE
ERPC	Ddx39	-0.362	0.62	0.807	2.72e-36	4.85e-32	FALSE
ERPC	Ccnb1	-0.489	0.426	0.682	2.88e-36	5.14e-32	FALSE
ERPC	Sncg	-0.472	0.039	0.235	1.03e-35	1.84e-31	FALSE
ERPC	Pla2g16	-0.367	0.263	0.51	3.88e-35	6.93e-31	FALSE
ERPC	Nsmce4a	-0.321	0.734	0.857	9.59e-35	1.71e-30	FALSE
ERPC	Nop58	-0.363	0.654	0.791	1.1e-34	1.97e-30	FALSE
ERPC	Rrm2	-0.402	0.657	0.855	1.77e-34	3.16e-30	FALSE
ERPC	Vax2os	-0.256	0.023	0.203	1.24e-33	2.22e-29	FALSE
ERPC	Atp5f1	-0.251	0.946	0.972	1.33e-33	2.38e-29	FALSE
ERPC	Hmgb1	-0.257	0.986	0.998	1.43e-33	2.56e-29	FALSE
ERPC	Gabarapl2	-0.343	0.746	0.842	1.51e-33	2.69e-29	FALSE
ERPC	Smim20	-0.344	0.336	0.571	6.59e-33	1.18e-28	FALSE
ERPC	Kif3a	-0.367	0.403	0.62	1.04e-32	1.86e-28	FALSE
ERPC	Kcnk1	-0.372	0.345	0.567	1.89e-32	3.37e-28	FALSE
ERPC	Ptn	-0.379	0.487	0.696	2.06e-32	3.67e-28	FALSE
ERPC	Cdkn1b	-0.326	0.174	0.403	2.21e-32	3.95e-28	FALSE
ERPC	Tex30	-0.348	0.41	0.618	2.64e-32	4.71e-28	FALSE
ERPC	Birc5	-0.363	0.642	0.872	6.38e-32	1.14e-27	FALSE
ERPC	Pa2g4	-0.341	0.745	0.849	7.59e-32	1.35e-27	FALSE
ERPC	Tmbim6	-0.326	0.683	0.813	2.37e-31	4.23e-27	FALSE
ERPC	Dpysl3	-0.425	0.173	0.401	1.58e-30	2.81e-26	FALSE
ERPC	Rraga	-0.333	0.433	0.632	2.05e-30	3.65e-26	FALSE
ERPC	Crygf	-0.325	0	0.135	3.67e-30	6.55e-26	FALSE
ERPC	Supt16	-0.497	0.517	0.668	4.01e-30	7.16e-26	FALSE
ERPC	Dusp6	-0.368	0.28	0.496	4.21e-30	7.51e-26	FALSE
ERPC	Nusap1	-0.44	0.408	0.636	6.58e-30	1.17e-25	FALSE
ERPC	Ina	-0.453	0.054	0.235	7.84e-30	1.4e-25	FALSE
ERPC	Cst3	-0.283	0.807	0.877	8.12e-30	1.45e-25	FALSE
ERPC	Klf6	-0.347	0.402	0.612	9.17e-30	1.64e-25	TRUE
ERPC	Maged1	-0.322	0.728	0.818	9.83e-30	1.75e-25	FALSE
ERPC	Psmc6	-0.302	0.696	0.824	1.03e-29	1.84e-25	FALSE
ERPC	Rpa3	-0.317	0.529	0.698	1.34e-29	2.4e-25	FALSE
ERPC	Hdac1	-0.338	0.365	0.565	1.91e-29	3.41e-25	FALSE
ERPC	Fos	-0.326	0.59	0.777	2.2e-29	3.93e-25	TRUE
ERPC	Nudc	-0.316	0.832	0.891	4.75e-29	8.48e-25	FALSE
ERPC	Hsf2	-0.407	0.185	0.384	9.11e-29	1.63e-24	TRUE
ERPC	Rassf1	-0.336	0.331	0.535	1.57e-28	2.81e-24	FALSE
ERPC	Brix1	-0.335	0.443	0.628	1.66e-28	2.96e-24	FALSE
ERPC	Gja8	-0.402	0	0.127	2.33e-28	4.17e-24	FALSE
ERPC	Eif2s1	-0.294	0.576	0.733	1.4e-27	2.5e-23	FALSE
ERPC	Rbbp7	-0.296	0.709	0.816	1.57e-27	2.8e-23	FALSE
ERPC	Cyp26a1	-0.449	0.124	0.323	1.99e-27	3.56e-23	FALSE
ERPC	Rabggtb	-0.343	0.465	0.636	2.48e-27	4.42e-23	FALSE
ERPC	Atxn10	-0.318	0.629	0.754	2.84e-27	5.07e-23	FALSE
ERPC	A730017C20Rik	-0.284	0.295	0.518	3.84e-27	6.85e-23	FALSE
ERPC	Cks2	-0.359	0.831	0.909	7.1e-27	1.27e-22	FALSE
ERPC	Psmd7	-0.283	0.746	0.847	7.87e-27	1.4e-22	FALSE
ERPC	BC005561	-0.316	0.504	0.659	8.09e-27	1.44e-22	FALSE
ERPC	Spc24	-0.327	0.472	0.671	1.03e-26	1.84e-22	FALSE
ERPC	Ppid	-0.301	0.496	0.669	1.34e-26	2.39e-22	FALSE
ERPC	Nnat	-0.401	0.737	0.837	1.55e-26	2.76e-22	FALSE
ERPC	Tagln2	-0.269	0.077	0.256	1.78e-26	3.18e-22	FALSE
ERPC	Ptch1	-0.258	0.131	0.328	2.24e-26	4e-22	FALSE
ERPC	Hist1h4i	-0.323	0.43	0.629	2.69e-26	4.8e-22	FALSE
ERPC	Hist1h2ae	-0.262	0.049	0.21	3.57e-26	6.36e-22	FALSE
ERPC	Cct7	-0.268	0.887	0.925	8.44e-26	1.51e-21	FALSE
ERPC	Actb	-0.812	0.993	0.996	9.09e-26	1.62e-21	FALSE
ERPC	Slc39a1	-0.467	0.28	0.474	1.01e-25	1.8e-21	FALSE
ERPC	2210016F16Rik	-0.285	0.164	0.355	1.04e-25	1.86e-21	FALSE
ERPC	Rpgrip1	-0.581	0.36	0.518	1.13e-25	2.02e-21	FALSE
ERPC	Id1	-0.358	0.88	0.937	1.32e-25	2.36e-21	TRUE
ERPC	Nxt1	-0.309	0.471	0.647	1.9e-25	3.39e-21	FALSE
ERPC	Magohb	-0.278	0.234	0.44	2.24e-25	3.99e-21	FALSE
ERPC	Magoh	-0.265	0.795	0.871	2.29e-25	4.1e-21	FALSE
ERPC	0610009B22Rik	-0.292	0.231	0.431	2.69e-25	4.79e-21	FALSE
ERPC	Psmd6	-0.317	0.511	0.673	2.74e-25	4.9e-21	FALSE
ERPC	Gmnn	-0.288	0.634	0.799	3.65e-25	6.51e-21	FALSE
ERPC	Arl6ip1	-0.373	0.749	0.849	3.67e-25	6.54e-21	FALSE
ERPC	Arrdc3	-0.253	0.097	0.278	3.74e-25	6.67e-21	FALSE
ERPC	Smc2	-0.276	0.661	0.848	5.61e-25	1e-20	FALSE
ERPC	Eef1e1	-0.276	0.597	0.738	9.44e-25	1.69e-20	FALSE
ERPC	Prc1	-0.315	0.36	0.577	1.4e-24	2.5e-20	FALSE
ERPC	Mllt11	-0.331	0.14	0.322	1.47e-24	2.62e-20	TRUE
ERPC	Zfp704	-0.329	0.279	0.461	2.34e-24	4.18e-20	TRUE
ERPC	Cct3	-0.265	0.842	0.892	2.7e-24	4.81e-20	FALSE
ERPC	Cenpf	-0.278	0.534	0.742	2.85e-24	5.08e-20	FALSE
ERPC	Exosc3	-0.284	0.475	0.632	4.26e-24	7.61e-20	FALSE
ERPC	Tubb4b	-0.322	0.696	0.86	5.58e-24	9.96e-20	FALSE
ERPC	Mip	-0.3	0	0.107	6.55e-24	1.17e-19	FALSE
ERPC	Tmed5	-0.287	0.245	0.435	1.09e-23	1.95e-19	FALSE
ERPC	Tyms	-0.314	0.504	0.693	1.72e-23	3.07e-19	FALSE
ERPC	Marf1	-0.315	0.164	0.345	2.07e-23	3.69e-19	FALSE
ERPC	Yae1d1	-0.284	0.415	0.597	2.78e-23	4.96e-19	FALSE
ERPC	Rrm1	-0.302	0.489	0.652	4e-23	7.13e-19	FALSE
ERPC	Hmgb2	-0.262	0.967	0.996	4.11e-23	7.33e-19	FALSE
ERPC	Racgap1	-0.312	0.486	0.681	4.43e-23	7.9e-19	FALSE
ERPC	Dnajc9	-0.26	0.75	0.879	5.27e-23	9.4e-19	FALSE
ERPC	Fbxo5	-0.346	0.403	0.578	7.76e-23	1.39e-18	FALSE
ERPC	Pdia4	-0.327	0.443	0.604	9.82e-23	1.75e-18	FALSE
ERPC	Txnl1	-0.256	0.762	0.843	1.47e-22	2.62e-18	FALSE
ERPC	D030056L22Rik	-0.287	0.559	0.703	1.49e-22	2.66e-18	FALSE
ERPC	Neil3	-0.269	0.142	0.323	1.94e-22	3.46e-18	FALSE
ERPC	Myef2	-0.358	0.545	0.667	2.07e-22	3.7e-18	FALSE
ERPC	Cdc20	-0.411	0.377	0.591	2.26e-22	4.04e-18	FALSE
ERPC	Dars	-0.276	0.421	0.588	3.76e-22	6.71e-18	FALSE
ERPC	Stmn3	-0.261	0.068	0.223	4.16e-22	7.42e-18	FALSE
ERPC	Fezf2	-0.274	0.272	0.47	4.38e-22	7.83e-18	TRUE
ERPC	Rad51	-0.289	0.33	0.509	4.49e-22	8.01e-18	FALSE
ERPC	Hist3h2a	-0.286	0.141	0.316	4.64e-22	8.29e-18	FALSE
ERPC	Ppp1cc	-0.26	0.842	0.905	7.03e-22	1.26e-17	FALSE
ERPC	1810037I17Rik	-0.253	0.784	0.866	7.79e-22	1.39e-17	FALSE
ERPC	Hsph1	-0.25	0.206	0.392	1.51e-21	2.7e-17	FALSE
ERPC	Dpy30	-0.259	0.767	0.856	1.54e-21	2.75e-17	FALSE
ERPC	Xrn2	-0.28	0.475	0.625	1.7e-21	3.04e-17	FALSE
ERPC	Gadd45g	-0.324	0.13	0.304	2.01e-21	3.58e-17	FALSE
ERPC	Ndc80	-0.28	0.174	0.352	2.3e-21	4.11e-17	FALSE
ERPC	Gal	-0.284	0.034	0.166	2.87e-21	5.13e-17	FALSE
ERPC	Mphosph8	-0.282	0.508	0.653	5.32e-21	9.49e-17	FALSE
ERPC	1810032O08Rik	-0.262	0.185	0.358	5.53e-21	9.87e-17	FALSE
ERPC	Fen1	-0.284	0.417	0.587	6.14e-21	1.1e-16	FALSE
ERPC	Ube2c	-0.314	0.515	0.705	9.56e-21	1.71e-16	FALSE
ERPC	Vamp7	-0.256	0.225	0.409	9.74e-21	1.74e-16	FALSE
ERPC	Cox20	-0.254	0.496	0.635	9.88e-21	1.76e-16	FALSE
ERPC	Kdelr2	-0.334	0.574	0.678	1.6e-20	2.86e-16	FALSE
ERPC	Aurka	-0.29	0.232	0.417	2.06e-20	3.67e-16	FALSE
ERPC	Psmc2	-0.259	0.604	0.731	2.57e-20	4.59e-16	FALSE
ERPC	Pon2	-0.252	0.137	0.304	3.14e-20	5.6e-16	FALSE
ERPC	Cdca8	-0.275	0.612	0.799	3.38e-20	6.03e-16	FALSE
ERPC	Ift74	-0.287	0.501	0.65	4.19e-20	7.49e-16	FALSE
ERPC	Tex261	-0.292	0.494	0.637	5.86e-20	1.05e-15	FALSE
ERPC	Itgb3bp	-0.28	0.421	0.566	7.24e-20	1.29e-15	FALSE
ERPC	Med19	-0.256	0.454	0.609	1.42e-19	2.54e-15	FALSE
ERPC	Mcm7	-0.295	0.606	0.723	1.62e-19	2.89e-15	FALSE
ERPC	Gar1	-0.263	0.676	0.772	2.32e-19	4.14e-15	FALSE
ERPC	Exosc8	-0.273	0.548	0.695	2.35e-19	4.19e-15	FALSE
ERPC	Sar1b	-0.251	0.501	0.643	3.32e-19	5.92e-15	FALSE
ERPC	Syt11	-0.257	0.529	0.67	3.45e-19	6.16e-15	FALSE
ERPC	Psmd11	-0.265	0.689	0.774	4.18e-19	7.47e-15	FALSE
ERPC	Lockd	-0.27	0.397	0.579	4.37e-19	7.81e-15	FALSE
ERPC	Ahsa1	-0.271	0.615	0.729	8.18e-19	1.46e-14	FALSE
ERPC	Terf1	-0.274	0.266	0.432	9.19e-19	1.64e-14	TRUE
ERPC	Fignl1	-0.289	0.382	0.53	2.11e-18	3.76e-14	FALSE
ERPC	Kif20b	-0.266	0.265	0.437	2.18e-18	3.88e-14	FALSE
ERPC	Esf1	-0.262	0.534	0.651	2.74e-18	4.89e-14	FALSE
ERPC	Smu1	-0.263	0.468	0.613	4.52e-18	8.06e-14	FALSE
ERPC	Tmx1	-0.256	0.495	0.631	6.77e-18	1.21e-13	FALSE
ERPC	Ier5	-0.27	0.368	0.521	9.23e-18	1.65e-13	FALSE
ERPC	Slc24a5	-0.359	0.457	0.57	1.68e-17	3e-13	FALSE
ERPC	Cep57	-0.262	0.506	0.639	1.75e-17	3.13e-13	FALSE
ERPC	Rpn2	-0.258	0.556	0.681	2.24e-17	3.99e-13	FALSE
ERPC	Igfbp7	-0.46	0.026	0.129	3.7e-17	6.6e-13	FALSE
ERPC	Hes6	-0.302	0.637	0.732	4.06e-17	7.24e-13	TRUE
ERPC	Nefl	-0.357	0.055	0.175	5.04e-17	9e-13	FALSE
ERPC	Nek2	-0.26	0.225	0.378	6.24e-17	1.11e-12	FALSE
ERPC	Ruvbl1	-0.26	0.475	0.591	1.18e-16	2.1e-12	FALSE
ERPC	Exosc7	-0.259	0.482	0.607	1.57e-16	2.81e-12	FALSE
ERPC	Kif22	-0.283	0.339	0.492	1.74e-16	3.11e-12	FALSE
ERPC	Sdf2l1	-0.259	0.43	0.577	2.36e-16	4.21e-12	FALSE
ERPC	Shcbp1	-0.261	0.243	0.395	2.36e-16	4.22e-12	FALSE
ERPC	Rpa2	-0.258	0.582	0.71	4.32e-16	7.7e-12	FALSE
ERPC	Cenpe	-0.252	0.4	0.575	5.38e-16	9.61e-12	FALSE
ERPC	Mcm3	-0.258	0.455	0.615	1.66e-15	2.97e-11	FALSE
ERPC	Tagln3	-0.288	0.355	0.489	1.88e-15	3.36e-11	FALSE
ERPC	Plk1	-0.27	0.246	0.403	2.11e-15	3.77e-11	FALSE
ERPC	Onecut2	-0.35	0.188	0.328	8.21e-15	1.47e-10	TRUE
ERPC	Bcat1	-0.255	0.535	0.638	1.54e-14	2.74e-10	FALSE
ERPC	Nefm	-0.274	0.054	0.158	8.41e-14	1.5e-09	FALSE
ERPC	Rbm15	-0.285	0.331	0.456	1.62e-13	2.89e-09	FALSE
ERPC	Wtap	-0.253	0.703	0.746	2.98e-12	5.31e-08	FALSE
ERPC	Ccnd2	-0.298	0.198	0.336	5.89e-12	1.05e-07	FALSE
ERPC	Neurod1	-0.275	0.211	0.35	1.63e-11	2.91e-07	TRUE
ERPC	Paip1	-0.269	0.464	0.547	5.13e-11	9.16e-07	FALSE
ERPC	Elavl4	-0.26	0.127	0.232	1.54e-10	2.75e-06	FALSE
ERPC	Insig1	-0.261	0.67	0.701	1.08e-09	1.93e-05	FALSE
ERPC	Arglu1	-0.305	0.745	0.722	3.74e-09	6.68e-05	FALSE
ERPC	Fabp7	-0.255	0.087	0.167	6.01e-08	0.00107	FALSE
ERPC	Otx2	-0.361	0.299	0.364	1.49e-06	0.0266	TRUE
HC	Lhx1os	-1.029	0.929	0.99	5.82e-07	0.0104	FALSE
HC	Ftl1	-0.658	1	1	7.47e-07	0.0133	FALSE
HC	Sez6	-1.388	0.286	0.837	2.32e-06	0.0414	FALSE
HC	Meg3	-1.432	0.143	0.98	2.86e-06	0.0511	FALSE
LRPC	Ckb	-0.673	0.992	1	6.03e-295	0	FALSE
LRPC	Irx5	-1.01	0.063	0.567	6.03e-295	0	TRUE
LRPC	Ccnd1	-1.097	0.794	0.958	6.03e-295	0	FALSE
LRPC	Hes5	-2.146	0.24	0.786	6.03e-295	0	TRUE
LRPC	Xist	-2.799	0.002	0.71	6.03e-295	0	FALSE
LRPC	Pmepa1	-0.862	0.394	0.773	6.86e-274	1.23e-269	FALSE
LRPC	Fam19a1	-0.828	0.018	0.458	2.18e-260	3.89e-256	FALSE
LRPC	Hes1	-1.046	0.415	0.759	1.04e-234	1.85e-230	TRUE
LRPC	Tnfaip6	-0.81	0.073	0.493	1.65e-229	2.95e-225	FALSE
LRPC	Tuba1a	-0.402	0.992	1	2.14e-212	3.81e-208	FALSE
LRPC	Rpl26	-0.374	0.995	0.999	3.17e-210	5.66e-206	FALSE
LRPC	H1f0	-0.852	0.53	0.791	2.34e-202	4.18e-198	FALSE
LRPC	Hmgn2	-0.624	0.855	0.946	1.15e-200	2.05e-196	FALSE
LRPC	Zfp36l2	-0.809	0.323	0.67	2.1e-196	3.76e-192	TRUE
LRPC	Hkdc1	-0.742	0.017	0.372	2.71e-194	4.84e-190	FALSE
LRPC	Tagln2	-0.836	0.427	0.741	6.07e-184	1.08e-179	FALSE
LRPC	Nnat	-0.672	0.646	0.883	1.22e-181	2.18e-177	FALSE
LRPC	Slc1a3	-0.719	0.461	0.78	1.36e-177	2.42e-173	FALSE
LRPC	Sox9	-0.799	0.431	0.714	1.04e-175	1.85e-171	TRUE
LRPC	Gpm6b	-0.564	0.611	0.853	7.01e-173	1.25e-168	FALSE
LRPC	Cd9	-0.616	0.192	0.55	3.29e-162	5.87e-158	FALSE
LRPC	Cyr61	-0.954	0.261	0.596	5.75e-159	1.03e-154	FALSE
LRPC	Ier2	-0.829	0.676	0.826	3.4e-157	6.07e-153	FALSE
LRPC	Egr1	-1.011	0.446	0.698	8.21e-156	1.47e-151	TRUE
LRPC	S100a10	-0.603	0.026	0.33	8.81e-155	1.57e-150	FALSE
LRPC	Ncald	-0.685	0.111	0.449	8.52e-153	1.52e-148	FALSE
LRPC	Ptprz1	-0.619	0.062	0.375	1.32e-149	2.36e-145	FALSE
LRPC	Grb10	-0.531	0.142	0.485	1e-142	1.79e-138	FALSE
LRPC	Tmpo	-0.576	0.6	0.809	6.85e-138	1.22e-133	FALSE
LRPC	Cnp	-0.611	0.193	0.514	3.86e-137	6.9e-133	FALSE
LRPC	Jun	-0.663	0.745	0.876	7.63e-137	1.36e-132	TRUE
LRPC	Id3	-0.949	0.429	0.697	3.07e-136	5.48e-132	TRUE
LRPC	Ascl1	-0.624	0.491	0.735	1.55e-135	2.76e-131	TRUE
LRPC	Gstm5	-0.55	0.522	0.772	1.31e-133	2.35e-129	FALSE
LRPC	Apba2	-0.558	0.214	0.518	2.42e-132	4.32e-128	FALSE
LRPC	Hnrnpk	-0.298	0.987	0.996	2e-131	3.58e-127	TRUE
LRPC	Kcne1l	-0.462	0.01	0.262	2.78e-128	4.95e-124	FALSE
LRPC	Stmn1	-0.448	0.9	0.969	1.4e-126	2.49e-122	FALSE
LRPC	Arrdc3	-0.618	0.169	0.457	9.14e-126	1.63e-121	FALSE
LRPC	Fgf9	-0.571	0.268	0.56	8.16e-125	1.46e-120	FALSE
LRPC	Rrh	-0.512	0.071	0.353	4.83e-124	8.61e-120	FALSE
LRPC	Ngfr	-0.577	0.086	0.37	8.72e-124	1.56e-119	FALSE
LRPC	Anp32e	-0.486	0.734	0.853	1.9e-122	3.39e-118	FALSE
LRPC	Lmnb1	-0.593	0.59	0.779	4.11e-120	7.34e-116	FALSE
LRPC	Smim20	-0.501	0.145	0.435	8.46e-120	1.51e-115	FALSE
LRPC	Neil3	-0.597	0.092	0.366	7.23e-119	1.29e-114	FALSE
LRPC	2610035D17Rik	-0.513	0.053	0.313	2.2e-118	3.94e-114	FALSE
LRPC	Fos	-0.932	0.515	0.723	5.16e-116	9.22e-112	TRUE
LRPC	Ptma	-0.264	0.999	1	2.42e-112	4.33e-108	FALSE
LRPC	Hnrnpdl	-0.348	0.873	0.944	6.94e-109	1.24e-104	FALSE
LRPC	Pdpn	-0.536	0.233	0.525	8.09e-109	1.44e-104	FALSE
LRPC	Rax	-0.434	0.731	0.861	1.18e-107	2.1e-103	TRUE
LRPC	Rtn1	-0.495	0.114	0.376	1.28e-107	2.29e-103	FALSE
LRPC	Gas1	-0.496	0.68	0.833	8.39e-106	1.5e-101	FALSE
LRPC	Crip2	-0.5	0.329	0.587	2.49e-105	4.45e-101	FALSE
LRPC	Rbm3	-0.314	0.979	0.991	6.73e-103	1.2e-98	FALSE
LRPC	Zfp704	-0.505	0.2	0.455	3.99e-102	7.11e-98	TRUE
LRPC	Otud1	-0.484	0.091	0.329	5.26e-98	9.38e-94	FALSE
LRPC	Cdk6	-0.498	0.173	0.431	3.95e-97	7.06e-93	FALSE
LRPC	Kif3a	-0.519	0.267	0.51	7.38e-97	1.32e-92	FALSE
LRPC	Ubb	-0.289	0.999	0.999	1.26e-96	2.25e-92	FALSE
LRPC	Heyl	-0.475	0.072	0.309	1.81e-96	3.23e-92	TRUE
LRPC	Trib2	-0.502	0.233	0.479	2.24e-96	3.99e-92	FALSE
LRPC	Klf13	-0.49	0.497	0.694	5.12e-96	9.13e-92	TRUE
LRPC	5430416N02Rik	-0.492	0.231	0.472	1.86e-92	3.32e-88	FALSE
LRPC	Fgf15	-0.708	0.124	0.359	4.52e-90	8.07e-86	FALSE
LRPC	Sowaha	-0.376	0.006	0.189	2.16e-89	3.86e-85	FALSE
LRPC	Fxyd1	-0.469	0.085	0.312	5.19e-89	9.26e-85	FALSE
LRPC	Hnrnpu	-0.375	0.82	0.889	1.32e-88	2.35e-84	FALSE
LRPC	Plpp3	-0.464	0.234	0.483	3.04e-88	5.42e-84	FALSE
LRPC	Hist3h2ba	-0.505	0.224	0.459	8.11e-88	1.45e-83	FALSE
LRPC	Car2	-0.34	0.626	0.834	9.53e-88	1.7e-83	FALSE
LRPC	Hmgb1	-0.344	0.95	0.972	8.3e-86	1.48e-81	FALSE
LRPC	Rassf1	-0.517	0.27	0.495	4.29e-85	7.66e-81	FALSE
LRPC	Ddx39b	-0.385	0.649	0.791	8.95e-85	1.6e-80	FALSE
LRPC	Spc25	-0.618	0.421	0.636	1.32e-84	2.35e-80	FALSE
LRPC	Dusp26	-0.41	0.029	0.219	3.08e-84	5.5e-80	FALSE
LRPC	Klf6	-0.54	0.484	0.674	5.06e-84	9.03e-80	TRUE
LRPC	Syt11	-0.451	0.447	0.658	1.01e-83	1.81e-79	FALSE
LRPC	Sox2	-0.457	0.413	0.621	2.26e-83	4.04e-79	TRUE
LRPC	Ccar1	-0.426	0.461	0.641	5.94e-82	1.06e-77	FALSE
LRPC	1700019D03Rik	-0.362	0.019	0.199	3.5e-81	6.25e-77	FALSE
LRPC	Calm1	-0.273	0.944	0.972	1.12e-80	2e-76	FALSE
LRPC	Dbi	-0.369	0.946	0.975	1.13e-80	2.02e-76	FALSE
LRPC	Rgcc	-0.457	0.045	0.239	2.44e-80	4.36e-76	FALSE
LRPC	Junb	-0.675	0.356	0.557	2.95e-80	5.27e-76	TRUE
LRPC	Eif5	-0.332	0.771	0.856	2.64e-79	4.71e-75	FALSE
LRPC	Npy	-0.509	0.028	0.209	5.7e-79	1.02e-74	FALSE
LRPC	A730017C20Rik	-0.397	0.109	0.327	2.49e-78	4.45e-74	FALSE
LRPC	Zfp36l1	-0.446	0.687	0.782	8.25e-78	1.47e-73	TRUE
LRPC	Sh2d3c	-0.338	0.03	0.206	1.73e-75	3.1e-71	FALSE
LRPC	Id4	-0.549	0.23	0.446	3.02e-75	5.39e-71	TRUE
LRPC	Ttyh1	-0.424	0.45	0.665	4.56e-75	8.14e-71	FALSE
LRPC	Fhl2	-0.373	0.032	0.21	5.05e-75	9.01e-71	FALSE
LRPC	Txnip	-0.465	0.102	0.308	1.64e-74	2.93e-70	FALSE
LRPC	Glul	-0.28	0.829	0.917	2.66e-74	4.75e-70	FALSE
LRPC	Lrrtm1	-0.347	0.041	0.221	1.47e-72	2.62e-68	FALSE
LRPC	Sox8	-0.414	0.224	0.449	4.8e-72	8.56e-68	TRUE
LRPC	Sat1	-0.505	0.521	0.717	2.64e-71	4.72e-67	FALSE
LRPC	Map1b	-0.316	0.862	0.924	1.67e-70	2.99e-66	FALSE
LRPC	H1fx	-0.474	0.391	0.584	3.07e-70	5.48e-66	FALSE
LRPC	Tra2b	-0.302	0.834	0.897	5.32e-70	9.49e-66	FALSE
LRPC	Notch1	-0.375	0.545	0.702	5.89e-70	1.05e-65	FALSE
LRPC	Srsf7	-0.263	0.855	0.919	1.3e-69	2.31e-65	FALSE
LRPC	Dhx32	-0.379	0.627	0.754	2.34e-68	4.17e-64	FALSE
LRPC	Tubb5	-0.275	0.977	0.991	9.18e-68	1.64e-63	FALSE
LRPC	Nrarp	-0.438	0.457	0.633	2.64e-67	4.71e-63	FALSE
LRPC	Gpm6a	-0.345	0.612	0.754	1.35e-66	2.42e-62	FALSE
LRPC	Synm	-0.333	0.038	0.203	2.38e-66	4.26e-62	FALSE
LRPC	Scg5	-0.37	0.199	0.406	8.79e-66	1.57e-61	FALSE
LRPC	Rhob	-0.418	0.227	0.428	3.35e-64	5.98e-60	FALSE
LRPC	Id2	-0.522	0.483	0.642	3.68e-64	6.57e-60	TRUE
LRPC	Entpd2	-0.319	0.015	0.16	4.31e-64	7.7e-60	FALSE
LRPC	Rnasel	-0.296	0.039	0.199	9.08e-64	1.62e-59	FALSE
LRPC	Kdr	-0.343	0.626	0.777	1.21e-63	2.15e-59	FALSE
LRPC	Rorb	-0.305	0.88	0.926	1.28e-63	2.28e-59	TRUE
LRPC	Mcm7	-0.385	0.394	0.586	1.92e-63	3.43e-59	FALSE
LRPC	Hnrnpa3	-0.286	0.879	0.919	4.47e-63	7.98e-59	FALSE
LRPC	Bzw1	-0.297	0.705	0.811	1.01e-62	1.8e-58	FALSE
LRPC	1810032O08Rik	-0.395	0.165	0.352	5.27e-62	9.41e-58	FALSE
LRPC	Pcbp4	-0.33	0.624	0.756	1.84e-61	3.28e-57	TRUE
LRPC	Cirbp	-0.332	0.728	0.811	3.23e-61	5.77e-57	FALSE
LRPC	Tcf4	-0.313	0.874	0.908	1.09e-60	1.94e-56	TRUE
LRPC	Smc4	-0.507	0.559	0.698	1.7e-60	3.04e-56	FALSE
LRPC	Hey2	-0.324	0.037	0.189	2.25e-60	4.01e-56	TRUE
LRPC	Tuba1b	-0.312	0.876	0.927	2.6e-60	4.64e-56	FALSE
LRPC	2210016F16Rik	-0.308	0.078	0.25	3.71e-60	6.63e-56	FALSE
LRPC	Pim1	-0.392	0.148	0.336	5.86e-60	1.05e-55	FALSE
LRPC	Src	-0.356	0.123	0.304	7.69e-60	1.37e-55	FALSE
LRPC	Rtn4	-0.323	0.782	0.869	1.54e-59	2.75e-55	FALSE
LRPC	Cxcr4	-0.344	0.072	0.24	1.57e-59	2.81e-55	FALSE
LRPC	Idi1	-0.468	0.275	0.456	2.87e-59	5.12e-55	FALSE
LRPC	Rab6b	-0.279	0.037	0.188	3.32e-59	5.93e-55	FALSE
LRPC	Prkcdbp	-0.271	0.016	0.151	4.46e-58	7.96e-54	FALSE
LRPC	Rlbp1	-0.436	0.314	0.514	7.48e-58	1.34e-53	FALSE
LRPC	Ppp1r17	-0.281	0.009	0.136	1.33e-57	2.38e-53	FALSE
LRPC	Gad2	-0.275	0.02	0.155	1.63e-57	2.91e-53	FALSE
LRPC	As3mt	-0.267	0.033	0.176	5.88e-57	1.05e-52	FALSE
LRPC	Jam3	-0.345	0.445	0.615	6.89e-57	1.23e-52	FALSE
LRPC	Cep57	-0.388	0.375	0.545	8.19e-57	1.46e-52	FALSE
LRPC	Lbr	-0.403	0.296	0.475	7.69e-56	1.37e-51	FALSE
LRPC	Celf2	-0.263	0.859	0.904	8.12e-56	1.45e-51	FALSE
LRPC	Rab11fip4	-0.291	0.074	0.233	1.02e-54	1.82e-50	FALSE
LRPC	Trmt10c	-0.35	0.221	0.402	1.63e-54	2.91e-50	FALSE
LRPC	Lfng	-0.361	0.163	0.341	7.75e-54	1.38e-49	FALSE
LRPC	Wdr66	-0.375	0.223	0.404	8.39e-54	1.5e-49	FALSE
LRPC	Ncam1	-0.276	0.847	0.895	2.73e-53	4.87e-49	FALSE
LRPC	Rsrc2	-0.302	0.729	0.804	3.14e-53	5.61e-49	FALSE
LRPC	Cdkn1b	-0.372	0.28	0.454	6.26e-53	1.12e-48	FALSE
LRPC	Fam58b	-0.33	0.19	0.363	1.16e-52	2.08e-48	FALSE
LRPC	Magohb	-0.311	0.17	0.346	1.19e-51	2.12e-47	FALSE
LRPC	Amotl2	-0.376	0.404	0.562	1.2e-51	2.15e-47	FALSE
LRPC	Cyp2j6	-0.322	0.07	0.225	1.33e-51	2.38e-47	FALSE
LRPC	Zfp422	-0.284	0.615	0.743	2.19e-51	3.9e-47	TRUE
LRPC	Tox2	-0.321	0.472	0.639	2.57e-51	4.59e-47	TRUE
LRPC	Tubb2b	-0.368	0.544	0.698	7.92e-51	1.41e-46	FALSE
LRPC	Sfpq	-0.251	0.832	0.877	3e-50	5.35e-46	TRUE
LRPC	Cbx8	-0.339	0.154	0.319	4.17e-50	7.45e-46	FALSE
LRPC	Kansl2	-0.325	0.405	0.553	1.51e-49	2.7e-45	FALSE
LRPC	Pop4	-0.308	0.165	0.334	2.2e-49	3.93e-45	FALSE
LRPC	Tia1	-0.29	0.647	0.754	7.06e-49	1.26e-44	FALSE
LRPC	Ypel3	-0.349	0.561	0.683	1.48e-48	2.64e-44	FALSE
LRPC	Sox4	-0.404	0.8	0.858	2.17e-48	3.87e-44	TRUE
LRPC	Hnrnpm	-0.264	0.718	0.801	6.01e-48	1.07e-43	FALSE
LRPC	Ptbp2	-0.332	0.419	0.564	2.88e-47	5.14e-43	FALSE
LRPC	Ndc80	-0.364	0.134	0.292	1.11e-46	1.98e-42	FALSE
LRPC	Gdi2	-0.262	0.795	0.856	1.23e-46	2.2e-42	FALSE
LRPC	Sh3bp4	-0.266	0.072	0.215	2.18e-46	3.89e-42	FALSE
LRPC	Six3	-0.269	0.697	0.789	3.02e-46	5.39e-42	TRUE
LRPC	Hmgb3	-0.265	0.854	0.901	4.02e-46	7.18e-42	FALSE
LRPC	Sf3b1	-0.268	0.731	0.805	5.71e-46	1.02e-41	FALSE
LRPC	Dusp6	-0.339	0.265	0.434	6.83e-46	1.22e-41	FALSE
LRPC	Ccnb2	-0.453	0.227	0.387	9e-46	1.61e-41	FALSE
LRPC	Bcl2	-0.324	0.148	0.304	2.06e-45	3.68e-41	FALSE
LRPC	Vsx2	-0.308	0.44	0.59	2.06e-45	3.68e-41	TRUE
LRPC	Fignl1	-0.316	0.175	0.338	4.09e-45	7.3e-41	FALSE
LRPC	BC005561	-0.307	0.478	0.61	4.86e-45	8.68e-41	FALSE
LRPC	Racgap1	-0.456	0.364	0.512	1.26e-44	2.25e-40	FALSE
LRPC	Sapcd2	-0.399	0.173	0.33	1.66e-44	2.96e-40	FALSE
LRPC	Kif22	-0.439	0.235	0.39	2.47e-44	4.41e-40	FALSE
LRPC	Cyp26a1	-0.334	0.087	0.234	3.22e-44	5.75e-40	FALSE
LRPC	2810001G20Rik	-0.267	0.087	0.228	5.23e-44	9.33e-40	FALSE
LRPC	Nfib	-0.313	0.573	0.684	5.27e-44	9.41e-40	TRUE
LRPC	Myl9	-0.263	0.04	0.161	2.49e-43	4.45e-39	FALSE
LRPC	Zfp24	-0.294	0.331	0.49	6.5e-43	1.16e-38	FALSE
LRPC	Csrp1	-0.341	0.251	0.411	1.57e-42	2.81e-38	FALSE
LRPC	Zfp105	-0.265	0.086	0.224	1.88e-42	3.36e-38	TRUE
LRPC	Nfyb	-0.308	0.264	0.422	7.85e-42	1.4e-37	TRUE
LRPC	Usp1	-0.29	0.522	0.665	1.28e-41	2.29e-37	FALSE
LRPC	Ubald1	-0.352	0.291	0.444	1.33e-41	2.38e-37	FALSE
LRPC	Trim28	-0.282	0.58	0.679	1.66e-41	2.96e-37	FALSE
LRPC	Dpysl4	-0.295	0.385	0.544	2.52e-41	4.49e-37	FALSE
LRPC	Rrm1	-0.332	0.331	0.487	3.66e-41	6.53e-37	FALSE
LRPC	Nsrp1	-0.311	0.277	0.428	7.08e-41	1.26e-36	FALSE
LRPC	Xrn2	-0.297	0.389	0.529	1.42e-40	2.54e-36	FALSE
LRPC	Lockd	-0.336	0.408	0.576	1.72e-40	3.07e-36	FALSE
LRPC	Pax6	-0.255	0.701	0.798	1.81e-40	3.23e-36	TRUE
LRPC	Zfp433	-0.252	0.096	0.234	2.02e-40	3.61e-36	FALSE
LRPC	Ndrg2	-0.323	0.161	0.313	3.25e-40	5.81e-36	FALSE
LRPC	D1Ertd622e	-0.301	0.258	0.415	4.41e-40	7.87e-36	FALSE
LRPC	Brix1	-0.293	0.36	0.509	1.9e-39	3.39e-35	FALSE
LRPC	Tril	-0.268	0.075	0.201	2.88e-39	5.15e-35	FALSE
LRPC	Clk4	-0.298	0.271	0.417	4.57e-39	8.15e-35	FALSE
LRPC	Khdrbs1	-0.252	0.66	0.737	1.05e-38	1.88e-34	FALSE
LRPC	Rsbn1l	-0.289	0.367	0.509	3.7e-38	6.6e-34	FALSE
LRPC	Nsmce4a	-0.268	0.552	0.661	4.56e-38	8.14e-34	FALSE
LRPC	Hmgb2	-0.276	0.889	0.926	5.66e-38	1.01e-33	FALSE
LRPC	Cd1d1	-0.283	0.176	0.326	6.86e-38	1.22e-33	FALSE
LRPC	Puf60	-0.263	0.594	0.682	8.91e-38	1.59e-33	FALSE
LRPC	Lrrc49	-0.273	0.166	0.308	1.31e-37	2.35e-33	FALSE
LRPC	Col9a1	-0.334	0.237	0.391	1.59e-37	2.83e-33	FALSE
LRPC	Chtop	-0.256	0.549	0.661	3.5e-37	6.25e-33	FALSE
LRPC	Id1	-0.553	0.311	0.437	4.24e-37	7.57e-33	TRUE
LRPC	Cdc42ep4	-0.267	0.202	0.348	5.32e-37	9.5e-33	FALSE
LRPC	Hjurp	-0.311	0.41	0.548	6.46e-37	1.15e-32	FALSE
LRPC	Slc6a1	-0.266	0.176	0.326	8.34e-37	1.49e-32	FALSE
LRPC	Fbxo5	-0.376	0.301	0.451	1.05e-36	1.87e-32	FALSE
LRPC	Rpp25l	-0.272	0.234	0.379	1.16e-36	2.07e-32	FALSE
LRPC	Smc1a	-0.278	0.501	0.62	1.28e-36	2.28e-32	FALSE
LRPC	Pmp22	-0.29	0.267	0.42	2.42e-36	4.32e-32	FALSE
LRPC	Snhg12	-0.324	0.358	0.492	2.48e-36	4.42e-32	FALSE
LRPC	Phactr1	-0.291	0.216	0.355	4.89e-36	8.73e-32	FALSE
LRPC	Snrnp70	-0.258	0.515	0.62	6.02e-36	1.07e-31	FALSE
LRPC	Gadd45g	-0.757	0.196	0.322	4.56e-35	8.13e-31	FALSE
LRPC	Mzt1	-0.277	0.45	0.57	4.74e-35	8.46e-31	FALSE
LRPC	Smu1	-0.261	0.387	0.519	1.25e-34	2.22e-30	FALSE
LRPC	Nop58	-0.256	0.52	0.629	1.32e-34	2.36e-30	FALSE
LRPC	Tox3	-0.278	0.542	0.648	1.4e-34	2.51e-30	TRUE
LRPC	Mcm6	-0.34	0.325	0.473	1.67e-34	2.98e-30	FALSE
LRPC	Epc1	-0.289	0.278	0.411	1.98e-34	3.54e-30	FALSE
LRPC	Frmd4b	-0.292	0.268	0.408	2.01e-34	3.58e-30	FALSE
LRPC	Creb5	-0.322	0.346	0.49	4.11e-34	7.33e-30	TRUE
LRPC	Tdp2	-0.267	0.341	0.477	4.13e-34	7.37e-30	FALSE
LRPC	Pbk	-0.388	0.369	0.5	4.96e-34	8.86e-30	FALSE
LRPC	Zfp157	-0.272	0.2	0.333	5.09e-34	9.08e-30	FALSE
LRPC	Exosc3	-0.257	0.346	0.481	6.49e-34	1.16e-29	FALSE
LRPC	Ptch1	-0.263	0.132	0.259	6.75e-34	1.2e-29	FALSE
LRPC	Zfp536	-0.282	0.499	0.607	1.54e-33	2.74e-29	TRUE
LRPC	Rnf146	-0.263	0.261	0.398	1.61e-33	2.87e-29	FALSE
LRPC	Ubald2	-0.265	0.629	0.698	1.63e-33	2.91e-29	FALSE
LRPC	Nkain4	-0.25	0.183	0.321	3.66e-33	6.54e-29	FALSE
LRPC	Shisa2	-0.294	0.197	0.329	3.71e-33	6.63e-29	FALSE
LRPC	Terf1	-0.291	0.26	0.395	4.77e-33	8.52e-29	TRUE
LRPC	Nop56	-0.269	0.553	0.645	5.72e-33	1.02e-28	FALSE
LRPC	Rhbdl3	-0.281	0.12	0.242	1.29e-32	2.31e-28	FALSE
LRPC	Kif23	-0.339	0.197	0.329	1.33e-32	2.38e-28	FALSE
LRPC	Manbal	-0.282	0.315	0.441	1.54e-32	2.75e-28	FALSE
LRPC	Tacc3	-0.343	0.261	0.394	2.69e-32	4.81e-28	FALSE
LRPC	Cdk1	-0.41	0.369	0.498	5.62e-32	1e-27	FALSE
LRPC	Ccnl2	-0.262	0.499	0.6	1.1e-31	1.96e-27	FALSE
LRPC	Nr4a1	-0.371	0.13	0.25	1.18e-31	2.1e-27	TRUE
LRPC	Ccdc34	-0.276	0.599	0.713	1.59e-31	2.84e-27	FALSE
LRPC	Zfp68	-0.253	0.213	0.346	2.9e-31	5.17e-27	TRUE
LRPC	Nr2e1	-0.254	0.375	0.507	8.79e-31	1.57e-26	TRUE
LRPC	2004-09-01	-0.295	0.177	0.3	1.06e-30	1.89e-26	FALSE
LRPC	Pon2	-0.258	0.353	0.494	1.41e-30	2.52e-26	FALSE
LRPC	Ncapg	-0.299	0.173	0.298	4.19e-30	7.47e-26	FALSE
LRPC	Cir1	-0.282	0.334	0.446	9.19e-30	1.64e-25	FALSE
LRPC	Tmed5	-0.254	0.236	0.363	2.29e-29	4.09e-25	FALSE
LRPC	Cenpe	-0.354	0.28	0.409	2.42e-29	4.32e-25	FALSE
LRPC	Cdc20	-0.428	0.281	0.416	7.05e-29	1.26e-24	FALSE
LRPC	Irf1	-0.292	0.082	0.188	7.32e-29	1.31e-24	TRUE
LRPC	Gm10282	-0.255	0.185	0.307	8.39e-29	1.5e-24	FALSE
LRPC	Mycn	-0.255	0.28	0.408	1.42e-28	2.54e-24	TRUE
LRPC	Frmd4a	-0.261	0.339	0.462	1.99e-28	3.55e-24	FALSE
LRPC	Mad2l1	-0.258	0.268	0.396	2.66e-28	4.74e-24	FALSE
LRPC	Sephs1	-0.253	0.324	0.443	6.2e-28	1.11e-23	FALSE
LRPC	Ccna2	-0.37	0.389	0.506	8.69e-28	1.55e-23	FALSE
LRPC	Insig1	-0.32	0.289	0.406	1.16e-27	2.06e-23	FALSE
LRPC	Adamts1	-0.298	0.325	0.453	1.18e-27	2.1e-23	FALSE
LRPC	Hdgf	-0.256	0.712	0.761	1.84e-27	3.29e-23	FALSE
LRPC	Cenpf	-0.379	0.361	0.492	2.55e-27	4.56e-23	FALSE
LRPC	Cdkn2c	-0.256	0.313	0.443	2.92e-27	5.21e-23	FALSE
LRPC	Msmo1	-0.322	0.289	0.404	3.09e-27	5.52e-23	FALSE
LRPC	C130071C03Rik	-0.259	0.262	0.383	3.13e-27	5.59e-23	FALSE
LRPC	Col2a1	-0.278	0.449	0.563	3.58e-27	6.39e-23	FALSE
LRPC	Bub1b	-0.255	0.163	0.28	5.44e-27	9.72e-23	FALSE
LRPC	Hmgcs1	-0.338	0.384	0.49	1e-26	1.79e-22	FALSE
LRPC	Mcm5	-0.255	0.245	0.375	1.68e-26	2.99e-22	FALSE
LRPC	Fam64a	-0.313	0.199	0.317	2.62e-26	4.68e-22	FALSE
LRPC	Hsp90b1	-0.281	0.68	0.73	8.93e-26	1.59e-21	FALSE
LRPC	Rabggtb	-0.251	0.451	0.538	1.47e-25	2.63e-21	FALSE
LRPC	Mis18bp1	-0.286	0.218	0.335	5.52e-25	9.86e-21	FALSE
LRPC	Prc1	-0.364	0.345	0.458	5.75e-25	1.03e-20	FALSE
LRPC	Nek2	-0.265	0.158	0.272	6.21e-25	1.11e-20	FALSE
LRPC	Aurkb	-0.275	0.259	0.379	1.84e-24	3.29e-20	FALSE
LRPC	Hmgcr	-0.261	0.284	0.389	4.25e-24	7.59e-20	FALSE
LRPC	Incenp	-0.278	0.278	0.393	4.64e-24	8.29e-20	FALSE
LRPC	Kif18a	-0.253	0.206	0.314	2.16e-23	3.85e-19	FALSE
LRPC	Ect2	-0.264	0.216	0.328	6.14e-23	1.1e-18	FALSE
LRPC	Nusap1	-0.272	0.297	0.415	6.1e-22	1.09e-17	FALSE
LRPC	Mns1	-0.253	0.262	0.368	1.75e-21	3.12e-17	FALSE
LRPC	Ccnb1	-0.349	0.301	0.416	2.31e-21	4.13e-17	FALSE
LRPC	Tpx2	-0.262	0.321	0.43	3.1e-20	5.53e-16	FALSE
LRPC	Hist1h2al	-0.307	0.169	0.258	2.39e-19	4.27e-15	FALSE
LRPC	Ube2s	-0.257	0.681	0.709	1.81e-18	3.23e-14	FALSE
LRPC	Top2a	-0.277	0.416	0.514	1.06e-17	1.9e-13	FALSE
LRPC	Ube2c	-0.312	0.328	0.429	5.34e-17	9.54e-13	FALSE
LRPC	Tuba1c	-0.254	0.16	0.244	2.11e-16	3.77e-12	FALSE
LRPC	Tubb4b	-0.3	0.727	0.74	5.58e-16	9.96e-12	FALSE
LRPC	Gngt2	-0.453	0.354	0.38	8.16e-07	0.0146	FALSE
MC	Xist	-3.006	0	1	9.92e-203	1.77e-198	FALSE
MC	Fos	-2.901	0.497	0.992	3.63e-180	6.48e-176	TRUE
MC	Hes5	-3.461	0.121	0.951	1.06e-176	1.9e-172	TRUE
MC	Btg2	-2.331	0.565	0.978	6.38e-169	1.14e-164	FALSE
MC	Cyr61	-2.718	0.279	0.953	3.87e-163	6.9e-159	FALSE
MC	Junb	-1.983	0.399	0.96	1.3e-152	2.32e-148	TRUE
MC	H3f3b	-0.641	1	1	1.12e-147	2e-143	FALSE
MC	Aldoc	-1.688	0.445	0.947	1.04e-143	1.86e-139	FALSE
MC	Apoe	-1.287	0.967	1	6.94e-142	1.24e-137	FALSE
MC	Nr4a1	-1.914	0.208	0.897	8.46e-142	1.51e-137	TRUE
MC	Id3	-2.014	0.526	0.96	6.59e-140	1.18e-135	TRUE
MC	Egr1	-1.44	0.416	0.953	3.9e-133	6.96e-129	TRUE
MC	Ier2	-1.47	0.688	0.964	8.8e-133	1.57e-128	FALSE
MC	Id1	-1.883	0.274	0.87	2.32e-126	4.13e-122	TRUE
MC	Id2	-1.829	0.501	0.929	3.88e-126	6.93e-122	TRUE
MC	E130218I03Rik	-1.246	0.57	0.954	1.67e-124	2.98e-120	FALSE
MC	Slc1a3	-1.046	0.919	0.997	6.94e-123	1.24e-118	FALSE
MC	Zfp36l1	-1.324	0.674	0.951	1.1e-120	1.96e-116	TRUE
MC	Car2	-1.084	0.933	0.999	8.71e-115	1.56e-110	FALSE
MC	Zfp36	-1.612	0.071	0.72	2.02e-108	3.61e-104	FALSE
MC	Gstm5	-1.016	0.636	0.964	1.99e-103	3.54e-99	FALSE
MC	Fxyd1	-1.141	0.385	0.876	9.47e-102	1.69e-97	FALSE
MC	Sbspon	-1.174	0.143	0.752	3.11e-101	5.56e-97	FALSE
MC	2004-09-01	-0.955	0.578	0.939	1.16e-98	2.08e-94	FALSE
MC	Col9a1	-1.058	0.74	0.965	3.29e-94	5.87e-90	FALSE
MC	S100a10	-1.078	0.096	0.703	1.57e-91	2.8e-87	FALSE
MC	Kcne1l	-1.126	0.019	0.611	7.66e-91	1.37e-86	FALSE
MC	Sox9	-1.236	0.501	0.866	9.81e-91	1.75e-86	TRUE
MC	Ap4s1	-1.179	0.358	0.804	4.17e-90	7.45e-86	FALSE
MC	Car14	-1.146	0.48	0.879	3.25e-88	5.8e-84	FALSE
MC	Sat1	-0.854	0.925	0.992	5.62e-88	1e-83	FALSE
MC	Fam171b	-1.063	0.31	0.797	2.15e-87	3.84e-83	FALSE
MC	Zfp36l2	-1.142	0.416	0.844	1.28e-86	2.29e-82	TRUE
MC	Jun	-1.066	0.819	0.95	2.02e-85	3.61e-81	TRUE
MC	Spc25	-1.187	0.412	0.854	7.18e-84	1.28e-79	FALSE
MC	Ndrg2	-0.822	0.642	0.954	5.45e-81	9.73e-77	FALSE
MC	E130114P18Rik	-0.741	0.861	0.972	1.2e-77	2.14e-73	FALSE
MC	Acsl3	-0.658	0.948	0.996	1.25e-77	2.23e-73	FALSE
MC	Ftl1	-0.499	1	1	6.91e-77	1.23e-72	FALSE
MC	Dusp1	-1.468	0.116	0.639	7.75e-77	1.38e-72	FALSE
MC	Synpr	-0.913	0.464	0.904	1.08e-76	1.93e-72	FALSE
MC	Vcam1	-1.121	0.231	0.728	1.86e-76	3.31e-72	FALSE
MC	Abca8a	-0.982	0.027	0.543	4.69e-75	8.37e-71	FALSE
MC	Npy	-1.201	0.071	0.574	8.2e-69	1.46e-64	FALSE
MC	Cox4i2	-0.867	0.553	0.877	1.51e-67	2.69e-63	FALSE
MC	Tuba1a	-0.496	0.985	1	4.33e-67	7.72e-63	FALSE
MC	Ptprz1	-0.789	0.077	0.568	4.81e-66	8.58e-62	FALSE
MC	Socs3	-1.105	0.091	0.581	8.7e-66	1.55e-61	FALSE
MC	S100a1	-0.884	0.277	0.724	5.98e-65	1.07e-60	FALSE
MC	Ldhb	-0.655	0.8	0.957	1.26e-64	2.25e-60	FALSE
MC	Gm17750	-0.941	0.274	0.708	1.79e-64	3.2e-60	FALSE
MC	Gm3764	-0.932	0.031	0.493	5.47e-64	9.77e-60	FALSE
MC	Glul	-1.106	0.967	0.986	2.34e-62	4.18e-58	FALSE
MC	Fosb	-0.964	0.227	0.701	5.42e-61	9.68e-57	TRUE
MC	Irf1	-1.147	0.127	0.565	9.31e-60	1.66e-55	TRUE
MC	Nnat	-0.624	0.692	0.978	2.48e-59	4.42e-55	FALSE
MC	Timp3	-1.03	0.256	0.666	1.65e-56	2.95e-52	FALSE
MC	Nt5dc2	-0.752	0.416	0.751	5.27e-52	9.41e-48	FALSE
MC	Adamts1	-0.966	0.395	0.742	1.77e-51	3.15e-47	FALSE
MC	mt-Co3	-0.347	1	1	4.51e-51	8.04e-47	FALSE
MC	S100a16	-0.672	0.584	0.879	4.52e-51	8.07e-47	FALSE
MC	mt-Co2	-0.356	1	1	9.25e-51	1.65e-46	FALSE
MC	Cirbp	-0.571	0.844	0.948	1.17e-50	2.08e-46	FALSE
MC	Ckb	-0.465	0.99	1	3.39e-49	6.05e-45	FALSE
MC	Dbi	-0.376	0.998	1	9.91e-49	1.77e-44	FALSE
MC	Mgarp	-0.417	1	1	1.04e-48	1.85e-44	FALSE
MC	Pde10a	-0.789	0.079	0.467	4.38e-48	7.81e-44	FALSE
MC	Hkdc1	-0.685	0.052	0.425	6.14e-47	1.1e-42	FALSE
MC	Pax6	-0.599	0.692	0.882	6.33e-47	1.13e-42	TRUE
MC	Ncald	-0.667	0.464	0.802	8.16e-47	1.46e-42	FALSE
MC	Enpp2	-0.751	0.075	0.448	3.04e-46	5.43e-42	FALSE
MC	Hist3h2ba	-0.693	0.432	0.747	2.65e-45	4.74e-41	FALSE
MC	S100a11	-0.643	0.264	0.642	6.07e-45	1.08e-40	FALSE
MC	Eno1	-0.44	1	1	6.24e-44	1.11e-39	TRUE
MC	Luzp2	-0.638	0.094	0.457	2.61e-43	4.66e-39	FALSE
MC	Ttyh1	-0.501	0.836	0.951	2.65e-43	4.73e-39	FALSE
MC	Lrrc42	-0.578	0.622	0.843	3.37e-43	6.01e-39	FALSE
MC	mt-Nd1	-0.333	1	1	5.68e-43	1.01e-38	FALSE
MC	Crip2	-0.606	0.593	0.847	1.24e-42	2.21e-38	FALSE
MC	Rax	-0.558	0.576	0.857	1.31e-41	2.34e-37	TRUE
MC	Nkd1	-0.678	0.466	0.744	1.32e-41	2.35e-37	FALSE
MC	Plpp3	-0.66	0.457	0.749	4.2e-41	7.5e-37	FALSE
MC	Smim20	-0.62	0.2	0.564	5.15e-41	9.2e-37	FALSE
MC	Fxyd6	-0.695	0.27	0.631	1.73e-40	3.09e-36	FALSE
MC	Cd9	-0.507	0.715	0.985	1.74e-40	3.1e-36	FALSE
MC	Dpysl4	-0.552	0.63	0.848	5.28e-40	9.42e-36	FALSE
MC	mt-Atp6	-0.259	1	1	5.34e-40	9.53e-36	FALSE
MC	Psph	-0.564	0.484	0.77	7.55e-40	1.35e-35	FALSE
MC	Plekho1	-0.692	0.258	0.592	3.9e-39	6.96e-35	FALSE
MC	Flt1	-0.589	0.16	0.513	6.22e-39	1.11e-34	FALSE
MC	Tgfb2	-0.493	0.865	0.95	7.28e-39	1.3e-34	FALSE
MC	Fgf9	-0.608	0.266	0.603	4.82e-38	8.61e-34	FALSE
MC	Trib1	-0.778	0.324	0.625	1.13e-37	2.02e-33	FALSE
MC	Kdr	-0.526	0.823	0.903	1.73e-37	3.08e-33	FALSE
MC	Mir124-2hg	-0.769	0.187	0.501	1.6e-36	2.85e-32	FALSE
MC	Ubb	-0.257	1	1	1.99e-36	3.54e-32	FALSE
MC	Rdh10	-0.579	0.659	0.838	2.01e-36	3.58e-32	FALSE
MC	Tnfaip6	-0.656	0.071	0.386	6.19e-36	1.1e-31	FALSE
MC	Rlbp1	-0.426	0.904	0.997	6.56e-36	1.17e-31	FALSE
MC	Tubb2b	-0.509	0.711	0.921	1.55e-35	2.77e-31	FALSE
MC	Csrnp1	-0.618	0.067	0.372	3.33e-35	5.94e-31	TRUE
MC	Ddit3	-0.803	0.391	0.646	4.52e-34	8.06e-30	TRUE
MC	Slc16a1	-0.662	0.183	0.485	5.48e-34	9.77e-30	FALSE
MC	Ctsh	-0.542	0.044	0.334	6.62e-34	1.18e-29	FALSE
MC	Smdt1	-0.383	0.871	0.954	9.34e-34	1.67e-29	FALSE
MC	Park7	-0.366	0.906	0.957	1.09e-33	1.94e-29	FALSE
MC	Apba2	-0.586	0.123	0.433	1.52e-33	2.72e-29	FALSE
MC	Gpm6b	-0.385	0.923	0.993	3.22e-33	5.75e-29	FALSE
MC	Prkcdbp	-0.527	0.046	0.333	5.98e-33	1.07e-28	FALSE
MC	Bsg	-0.361	0.946	0.993	7.29e-33	1.3e-28	FALSE
MC	Cd24a	-0.593	0.395	0.687	9.45e-33	1.69e-28	FALSE
MC	Rrh	-0.521	0.441	0.726	1.46e-32	2.61e-28	FALSE
MC	Hint1	-0.317	0.969	0.99	1.7e-32	3.04e-28	FALSE
MC	Tspan7	-0.497	0.707	0.877	2.68e-32	4.79e-28	FALSE
MC	Ppil6	-0.56	0.11	0.414	4.31e-32	7.7e-28	FALSE
MC	Ptprd	-0.526	0.235	0.533	5.85e-32	1.04e-27	FALSE
MC	Serf2	-0.277	0.992	0.997	6.81e-32	1.22e-27	FALSE
MC	Ciart	-0.604	0.044	0.32	9.85e-32	1.76e-27	FALSE
MC	Gpr37	-0.436	0.825	0.948	1.69e-31	3.01e-27	FALSE
MC	Hmgn3	-0.343	0.931	0.987	1.79e-31	3.2e-27	FALSE
MC	Hey2	-0.503	0.067	0.354	1.85e-31	3.3e-27	TRUE
MC	Itm2b	-0.319	0.979	0.993	2.06e-31	3.68e-27	FALSE
MC	Cdkn1c	-0.722	0.156	0.464	6.79e-31	1.21e-26	FALSE
MC	Cd81	-0.352	0.965	0.996	1.04e-30	1.85e-26	FALSE
MC	Nfib	-0.49	0.582	0.786	3.18e-30	5.67e-26	TRUE
MC	Cnp	-0.534	0.503	0.751	5.75e-30	1.03e-25	FALSE
MC	Maff	-0.898	0.462	0.673	5.78e-30	1.03e-25	TRUE
MC	Adamts18	-0.532	0.133	0.428	5.93e-30	1.06e-25	FALSE
MC	Gpx7	-0.406	0.002	0.237	7.67e-30	1.37e-25	FALSE
MC	Pon2	-0.472	0.682	0.852	3.57e-29	6.37e-25	FALSE
MC	Rnd2	-0.541	0.235	0.528	3.7e-29	6.61e-25	FALSE
MC	Col2a1	-0.508	0.586	0.787	3.84e-29	6.85e-25	FALSE
MC	Gm17056	-0.832	0.158	0.448	4.46e-29	7.97e-25	FALSE
MC	Gpx4	-0.279	0.992	0.999	9.4e-29	1.68e-24	FALSE
MC	Rwdd1	-0.411	0.811	0.911	1.53e-28	2.73e-24	FALSE
MC	Uqcr11	-0.354	0.886	0.955	2e-28	3.56e-24	FALSE
MC	Clrn1	-0.503	0.116	0.397	2.39e-28	4.26e-24	FALSE
MC	Nr4a3	-0.464	0.033	0.28	5.86e-28	1.05e-23	TRUE
MC	Nudt4	-0.441	0.615	0.798	1.02e-27	1.81e-23	FALSE
MC	Vax2os	-0.412	0.002	0.22	1.52e-27	2.71e-23	FALSE
MC	Ctnnbip1	-0.415	0.871	0.93	3.17e-27	5.66e-23	FALSE
MC	Syt11	-0.406	0.755	0.887	4.03e-27	7.19e-23	FALSE
MC	Fgfbp3	-0.324	0.106	0.383	6.19e-27	1.11e-22	FALSE
MC	Nrxn3	-0.497	0.064	0.32	6.93e-27	1.24e-22	FALSE
MC	Ndufa13	-0.332	0.877	0.948	8.77e-27	1.56e-22	FALSE
MC	Slc25a4	-0.253	0.979	0.999	2.13e-26	3.8e-22	FALSE
MC	Bmp3	-0.492	0.15	0.409	2.25e-26	4.02e-22	FALSE
MC	Fbxo2	-0.481	0.337	0.61	2.39e-26	4.27e-22	FALSE
MC	Fam19a1	-0.402	0.01	0.224	5.69e-26	1.02e-21	FALSE
MC	Mfap2	-0.374	0.736	0.908	7.17e-26	1.28e-21	FALSE
MC	Irx5	-0.503	0.133	0.386	1.03e-25	1.84e-21	TRUE
MC	Cyba	-0.438	0.075	0.327	1.65e-25	2.95e-21	FALSE
MC	Dner	-0.402	0.023	0.241	3.03e-25	5.4e-21	FALSE
MC	Slc6a11	-0.468	0.156	0.426	5.77e-25	1.03e-20	FALSE
MC	Ddrgk1	-0.474	0.439	0.641	5.88e-25	1.05e-20	FALSE
MC	Mlc1	-0.475	0.258	0.529	6.84e-25	1.22e-20	FALSE
MC	Cxcl16	-0.473	0.075	0.315	7.91e-25	1.41e-20	FALSE
MC	Slc27a1	-0.484	0.229	0.501	1.2e-24	2.14e-20	FALSE
MC	Ppp1r15a	-0.717	0.501	0.673	1.24e-24	2.21e-20	FALSE
MC	Gng11	-0.399	0.04	0.267	1.44e-24	2.57e-20	FALSE
MC	Pde6g	-0.664	0.378	0.66	1.57e-24	2.8e-20	FALSE
MC	Prss56	-1.111	0	0.192	2.17e-24	3.87e-20	FALSE
MC	Cav1	-0.484	0.193	0.465	2.79e-24	4.98e-20	FALSE
MC	Sox2	-0.523	0.38	0.613	3.42e-24	6.1e-20	TRUE
MC	Cry2	-0.414	0.073	0.305	7.93e-24	1.42e-19	FALSE
MC	Manbal	-0.427	0.428	0.645	1.8e-23	3.22e-19	FALSE
MC	Lsamp	-0.425	0.518	0.723	2.02e-23	3.6e-19	FALSE
MC	Frzb	-0.48	0.36	0.607	3.66e-23	6.53e-19	FALSE
MC	As3mt	-0.405	0.087	0.327	4.11e-23	7.33e-19	FALSE
MC	Hspa5	-0.416	0.802	0.914	4.86e-23	8.67e-19	FALSE
MC	Shisa4	-0.408	0.63	0.804	5.26e-23	9.38e-19	FALSE
MC	Apoc1	-0.421	0.037	0.251	1.41e-22	2.52e-18	FALSE
MC	Espn	-0.3	0.971	0.979	1.43e-22	2.56e-18	FALSE
MC	Lfng	-0.492	0.262	0.506	2.18e-22	3.89e-18	FALSE
MC	Rabac1	-0.408	0.524	0.716	5e-22	8.93e-18	FALSE
MC	Tmem147	-0.388	0.603	0.76	5.29e-22	9.45e-18	FALSE
MC	BC031181	-0.349	0.78	0.87	6.96e-22	1.24e-17	FALSE
MC	Ndufb7	-0.342	0.701	0.85	1.44e-21	2.57e-17	FALSE
MC	Uqcc2	-0.387	0.665	0.808	2.36e-21	4.22e-17	FALSE
MC	Dbp	-0.459	0.395	0.624	2.42e-21	4.31e-17	TRUE
MC	Efna1	-0.408	0.071	0.286	4.42e-21	7.89e-17	FALSE
MC	Bhlhe40	-0.597	0.137	0.365	4.8e-21	8.57e-17	TRUE
MC	Trim9	-0.38	0.083	0.302	5.46e-21	9.75e-17	FALSE
MC	Cryab	-0.337	0.848	0.974	9e-21	1.61e-16	FALSE
MC	Nr1d1	-0.391	0.069	0.279	1.02e-20	1.83e-16	TRUE
MC	Col23a1	-0.44	0.443	0.639	1.49e-20	2.65e-16	FALSE
MC	Crip1	-0.437	0.058	0.262	1.61e-20	2.87e-16	FALSE
MC	Agt	-0.4	0.067	0.269	2.33e-20	4.16e-16	FALSE
MC	Atxn7l3b	-0.282	0.898	0.965	2.98e-20	5.33e-16	FALSE
MC	Mrpl48	-0.432	0.318	0.529	3.13e-20	5.58e-16	FALSE
MC	Cited4	-0.56	0.098	0.309	3.15e-20	5.62e-16	FALSE
MC	Rab11b	-0.396	0.549	0.714	3.24e-20	5.79e-16	FALSE
MC	Ephb1	-0.356	0.048	0.245	3.24e-20	5.79e-16	FALSE
MC	Rho	-0.612	0.395	0.638	4.94e-20	8.82e-16	FALSE
MC	Selenbp1	-0.37	0.081	0.294	5.61e-20	1e-15	FALSE
MC	Epha5	-0.324	0.834	0.897	1.09e-19	1.95e-15	FALSE
MC	Gnai2	-0.292	0.875	0.947	1.99e-19	3.55e-15	FALSE
MC	Sowaha	-0.321	0.019	0.191	2.02e-19	3.61e-15	FALSE
MC	Cyb5a	-0.393	0.543	0.709	2.99e-19	5.34e-15	FALSE
MC	Aqp4	-0.423	0.123	0.344	6.23e-19	1.11e-14	FALSE
MC	Tox2	-0.382	0.364	0.584	6.61e-19	1.18e-14	TRUE
MC	Fuca1	-0.389	0.468	0.641	7.02e-19	1.25e-14	FALSE
MC	Myo6	-0.433	0.441	0.61	8.61e-19	1.54e-14	FALSE
MC	2900052N01Rik	-0.417	0.162	0.38	9.25e-19	1.65e-14	FALSE
MC	Pcdh9	-0.404	0.231	0.454	9.42e-19	1.68e-14	FALSE
MC	Ndufb9	-0.31	0.817	0.923	1.46e-18	2.6e-14	FALSE
MC	Slitrk2	-0.432	0.121	0.333	1.68e-18	3e-14	FALSE
MC	Cyp20a1	-0.407	0.187	0.398	1.92e-18	3.42e-14	FALSE
MC	Grb10	-0.312	0.133	0.372	2e-18	3.58e-14	FALSE
MC	Mpc1	-0.339	0.719	0.83	2.09e-18	3.74e-14	FALSE
MC	Pcp4	-0.446	0.056	0.244	3.24e-18	5.78e-14	FALSE
MC	Ckap5	-0.39	0.287	0.492	3.46e-18	6.18e-14	FALSE
MC	Pink1	-0.411	0.351	0.558	3.64e-18	6.5e-14	FALSE
MC	Gpm6a	-0.288	0.852	0.967	5.89e-18	1.05e-13	FALSE
MC	Smim7	-0.391	0.491	0.656	6.77e-18	1.21e-13	FALSE
MC	Eva1c	-0.321	0.037	0.21	7.3e-18	1.3e-13	FALSE
MC	Pnisr	-0.313	0.73	0.823	9.48e-18	1.69e-13	FALSE
MC	Arc	-0.474	0.037	0.209	1.57e-17	2.8e-13	FALSE
MC	Selm	-0.376	0.507	0.677	1.71e-17	3.05e-13	FALSE
MC	Inhba	-0.311	0.025	0.185	2.67e-17	4.77e-13	FALSE
MC	Tspan31	-0.352	0.534	0.692	2.95e-17	5.26e-13	FALSE
MC	Aamdc	-0.383	0.572	0.73	2.99e-17	5.34e-13	FALSE
MC	2210016F16Rik	-0.361	0.104	0.299	3.87e-17	6.91e-13	FALSE
MC	Cpq	-0.373	0.191	0.404	3.89e-17	6.95e-13	FALSE
MC	Clstn1	-0.374	0.378	0.577	4.21e-17	7.52e-13	FALSE
MC	Rnh1	-0.398	0.277	0.475	4.22e-17	7.53e-13	FALSE
MC	Cadm1	-0.273	0.927	0.961	4.84e-17	8.63e-13	FALSE
MC	Sfxn5	-0.406	0.056	0.23	6.15e-17	1.1e-12	FALSE
MC	Bdh2	-0.367	0.077	0.256	6.57e-17	1.17e-12	FALSE
MC	Atraid	-0.339	0.647	0.759	6.89e-17	1.23e-12	FALSE
MC	Fam195b	-0.317	0.595	0.724	8.7e-17	1.55e-12	FALSE
MC	Nudt19	-0.393	0.195	0.393	1.09e-16	1.94e-12	FALSE
MC	Gm1673	-0.337	0.522	0.694	1.12e-16	2e-12	FALSE
MC	Drap1	-0.37	0.435	0.609	1.15e-16	2.05e-12	TRUE
MC	Aldh1l1	-0.251	0.01	0.153	1.22e-16	2.18e-12	FALSE
MC	Chrdl1	-0.367	0.198	0.397	1.32e-16	2.35e-12	FALSE
MC	Meg3	-0.369	0.306	0.581	1.46e-16	2.61e-12	FALSE
MC	Gstt1	-0.332	0.089	0.279	1.71e-16	3.05e-12	FALSE
MC	Adam23	-0.371	0.139	0.33	1.89e-16	3.38e-12	FALSE
MC	Scg5	-0.404	0.277	0.464	2.17e-16	3.88e-12	FALSE
MC	Sostdc1	-0.367	0.046	0.214	2.66e-16	4.74e-12	FALSE
MC	Zfp560	-0.332	0.204	0.411	3.24e-16	5.78e-12	TRUE
MC	Crot	-0.38	0.703	0.812	6.51e-16	1.16e-11	FALSE
MC	Entpd2	-0.384	0.112	0.301	7.95e-16	1.42e-11	FALSE
MC	H2afj	-0.328	0.489	0.669	8.23e-16	1.47e-11	FALSE
MC	Il33	-0.376	0.017	0.159	8.66e-16	1.55e-11	FALSE
MC	Prox1os	-0.388	0.162	0.357	8.84e-16	1.58e-11	FALSE
MC	Ndufa1	-0.314	0.773	0.848	1.12e-15	2e-11	FALSE
MC	Krt1	-0.329	0.085	0.263	1.22e-15	2.18e-11	FALSE
MC	Map1lc3a	-0.288	0.759	0.848	1.27e-15	2.27e-11	FALSE
MC	Lgals3	-0.265	0.012	0.149	1.58e-15	2.82e-11	FALSE
MC	Omg	-0.324	0.075	0.248	2.12e-15	3.79e-11	FALSE
MC	Cuedc2	-0.339	0.524	0.699	2.27e-15	4.06e-11	FALSE
MC	Fxyd7	-0.279	0.025	0.17	2.29e-15	4.08e-11	FALSE
MC	Gm12216	-0.431	0.01	0.143	2.4e-15	4.28e-11	FALSE
MC	Mrps24	-0.279	0.543	0.719	2.4e-15	4.28e-11	FALSE
MC	Rarres2	-0.262	0.008	0.138	3.03e-15	5.41e-11	FALSE
MC	Dpysl3	-0.35	0.368	0.558	3.13e-15	5.59e-11	FALSE
MC	Tbcb	-0.303	0.617	0.752	3.19e-15	5.69e-11	FALSE
MC	Nrarp	-0.424	0.399	0.577	3.46e-15	6.17e-11	FALSE
MC	Ide	-0.34	0.291	0.472	3.8e-15	6.77e-11	FALSE
MC	Zmat5	-0.341	0.349	0.535	4.15e-15	7.42e-11	TRUE
MC	Dlgap1	-0.274	0.019	0.157	4.53e-15	8.08e-11	FALSE
MC	Yipf1	-0.369	0.272	0.45	4.62e-15	8.25e-11	FALSE
MC	Nkain4	-0.357	0.146	0.336	5.4e-15	9.63e-11	FALSE
MC	Pdzrn3	-0.267	0.023	0.164	5.77e-15	1.03e-10	FALSE
MC	Vsx2	-0.394	0.43	0.589	5.98e-15	1.07e-10	TRUE
MC	Tecr	-0.299	0.69	0.806	6.77e-15	1.21e-10	FALSE
MC	Sag	-0.547	0.52	0.758	7.03e-15	1.25e-10	FALSE
MC	Qrfpr	-0.362	0.264	0.451	9.87e-15	1.76e-10	FALSE
MC	Vamp8	-0.352	0.306	0.496	1.11e-14	1.98e-10	FALSE
MC	Lhx2	-0.364	0.428	0.602	1.17e-14	2.09e-10	TRUE
MC	Nav1	-0.312	0.096	0.274	1.62e-14	2.89e-10	FALSE
MC	Nbl1	-0.368	0.183	0.372	1.73e-14	3.09e-10	FALSE
MC	Cope	-0.293	0.746	0.837	1.81e-14	3.23e-10	FALSE
MC	Abcb9	-0.28	0.046	0.196	1.94e-14	3.46e-10	FALSE
MC	Galnt13	-0.345	0.432	0.603	2.08e-14	3.71e-10	FALSE
MC	Zfp536	-0.354	0.397	0.57	2.2e-14	3.92e-10	TRUE
MC	Anapc13	-0.327	0.634	0.742	2.24e-14	4e-10	FALSE
MC	Slc41a1	-0.313	0.081	0.245	2.3e-14	4.11e-10	FALSE
MC	Ccdc141	-0.351	0.141	0.309	3.38e-14	6.03e-10	FALSE
MC	Hlf	-0.297	0.077	0.238	4.15e-14	7.4e-10	TRUE
MC	Pfkp	-0.294	0.486	0.677	4.4e-14	7.85e-10	FALSE
MC	Klf6	-0.493	0.649	0.733	4.48e-14	8e-10	TRUE
MC	Trf	-0.272	0.021	0.152	5.08e-14	9.07e-10	FALSE
MC	D630033O11Rik	-0.324	0.108	0.277	5.76e-14	1.03e-09	FALSE
MC	Cyp2j6	-0.35	0.231	0.426	7.04e-14	1.26e-09	FALSE
MC	Gria2	-0.276	0.037	0.181	7.19e-14	1.28e-09	FALSE
MC	Clip3	-0.344	0.301	0.471	7.94e-14	1.42e-09	FALSE
MC	Mdk	-0.285	0.771	0.879	8.3e-14	1.48e-09	FALSE
MC	Oat	-0.33	0.472	0.639	9.01e-14	1.61e-09	FALSE
MC	Tyw5	-0.331	0.414	0.578	9.81e-14	1.75e-09	FALSE
MC	Ndufa11	-0.277	0.715	0.823	1.01e-13	1.8e-09	FALSE
MC	Trip6	-0.353	0.258	0.428	1.6e-13	2.86e-09	FALSE
MC	Dio2	-0.268	0.023	0.152	1.71e-13	3.05e-09	FALSE
MC	Reep5	-0.305	0.447	0.609	1.95e-13	3.47e-09	FALSE
MC	Mapt	-0.289	0.079	0.242	2.05e-13	3.66e-09	FALSE
MC	Egr2	-0.463	0.227	0.408	2.77e-13	4.94e-09	TRUE
MC	Pdlim4	-0.328	0.133	0.306	2.94e-13	5.24e-09	FALSE
MC	Trpm3	-0.317	0.443	0.613	2.96e-13	5.28e-09	FALSE
MC	Mapk10	-0.285	0.069	0.214	3.09e-13	5.51e-09	FALSE
MC	Hes1	-0.38	0.374	0.55	3.1e-13	5.54e-09	TRUE
MC	Ctsc	-0.286	0.412	0.609	3.15e-13	5.63e-09	FALSE
MC	Ttyh3	-0.338	0.306	0.467	3.79e-13	6.77e-09	FALSE
MC	Emd	-0.473	0.437	0.558	3.94e-13	7.03e-09	FALSE
MC	Ccnd3	-0.446	0.524	0.636	4.35e-13	7.76e-09	FALSE
MC	Pts	-0.318	0.545	0.656	4.47e-13	7.98e-09	FALSE
MC	Irf2bpl	-0.338	0.387	0.556	4.79e-13	8.55e-09	FALSE
MC	Ppp1r1a	-0.261	0.732	0.816	5.5e-13	9.81e-09	FALSE
MC	Clasp1	-0.348	0.347	0.519	6.81e-13	1.22e-08	FALSE
MC	Ccnl1	-0.422	0.582	0.685	7.33e-13	1.31e-08	FALSE
MC	Fgf13	-0.322	0.166	0.331	8.45e-13	1.51e-08	FALSE
MC	Fam213a	-0.327	0.383	0.529	1.15e-12	2.06e-08	FALSE
MC	Dgcr6	-0.328	0.441	0.591	1.16e-12	2.07e-08	FALSE
MC	Per1	-0.258	0.04	0.171	1.37e-12	2.45e-08	FALSE
MC	Sdhb	-0.282	0.701	0.779	1.47e-12	2.62e-08	FALSE
MC	Cstf3	-0.432	0.32	0.468	1.51e-12	2.69e-08	FALSE
MC	Enoph1	-0.329	0.32	0.475	1.65e-12	2.95e-08	FALSE
MC	BC004004	-0.326	0.322	0.474	1.8e-12	3.22e-08	FALSE
MC	Rtn1	-0.314	0.299	0.458	1.91e-12	3.41e-08	FALSE
MC	Crb1	-0.345	0.247	0.409	2.65e-12	4.73e-08	FALSE
MC	Pim1	-0.341	0.104	0.263	3.31e-12	5.92e-08	FALSE
MC	Mt3	-0.313	0.191	0.366	3.36e-12	5.99e-08	FALSE
MC	Akr7a5	-0.292	0.274	0.443	3.82e-12	6.82e-08	FALSE
MC	H1f0	-0.404	0.391	0.522	4.01e-12	7.16e-08	FALSE
MC	Scnm1	-0.284	0.112	0.269	4.57e-12	8.15e-08	FALSE
MC	Pigyl	-0.321	0.412	0.552	4.95e-12	8.84e-08	FALSE
MC	Cyc1	-0.283	0.578	0.694	4.99e-12	8.92e-08	FALSE
MC	Rnf13	-0.3	0.532	0.681	5.87e-12	1.05e-07	FALSE
MC	Flywch2	-0.275	0.102	0.252	6.12e-12	1.09e-07	FALSE
MC	Gm13889	-0.295	0.052	0.185	6.61e-12	1.18e-07	FALSE
MC	Spry2	-0.604	0.318	0.494	6.73e-12	1.2e-07	FALSE
MC	Fis1	-0.257	0.678	0.779	7.57e-12	1.35e-07	FALSE
MC	Flrt2	-0.256	0.062	0.199	7.68e-12	1.37e-07	FALSE
MC	Wbp2	-0.312	0.52	0.628	9.73e-12	1.74e-07	FALSE
MC	Pdlim3	-0.407	0.31	0.489	1.28e-11	2.28e-07	FALSE
MC	Isl1	-0.361	0.01	0.113	1.28e-11	2.29e-07	TRUE
MC	Plce1	-0.282	0.177	0.341	1.43e-11	2.55e-07	FALSE
MC	Phyh	-0.299	0.21	0.369	1.51e-11	2.69e-07	FALSE
MC	Sema5a	-0.314	0.362	0.507	1.76e-11	3.14e-07	FALSE
MC	Adamtsl1	-0.262	0.094	0.235	1.82e-11	3.24e-07	FALSE
MC	Per3	-0.344	0.239	0.386	1.89e-11	3.37e-07	FALSE
MC	Limch1	-0.322	0.476	0.577	2.17e-11	3.87e-07	FALSE
MC	Rgs6	-0.262	0.131	0.279	2.82e-11	5.03e-07	FALSE
MC	Ptch1	-0.289	0.131	0.28	2.93e-11	5.23e-07	FALSE
MC	Nfix	-0.303	0.497	0.62	2.93e-11	5.23e-07	TRUE
MC	Mafk	-0.317	0.127	0.273	3.08e-11	5.51e-07	TRUE
MC	Cd1d1	-0.296	0.272	0.433	3.79e-11	6.77e-07	FALSE
MC	Pfkl	-0.285	0.661	0.738	3.96e-11	7.07e-07	FALSE
MC	Cgnl1	-0.252	0.064	0.195	4.9e-11	8.75e-07	FALSE
MC	Gm15417	-0.329	0.225	0.366	5.05e-11	9.01e-07	FALSE
MC	Spon2	-0.279	0.087	0.228	5.05e-11	9.01e-07	FALSE
MC	Pcsk5	-0.285	0.106	0.248	5.23e-11	9.34e-07	FALSE
MC	Ggh	-0.291	0.426	0.553	5.34e-11	9.53e-07	FALSE
MC	Fkbp4	-0.262	0.63	0.74	5.36e-11	9.57e-07	FALSE
MC	Fam58b	-0.309	0.191	0.35	5.79e-11	1.03e-06	FALSE
MC	Gm26699	-0.28	0.237	0.405	6.91e-11	1.23e-06	FALSE
MC	C130071C03Rik	-0.309	0.274	0.421	7e-11	1.25e-06	FALSE
MC	Tril	-0.308	0.343	0.5	8.88e-11	1.58e-06	FALSE
MC	2810428I15Rik	-0.306	0.493	0.616	1.01e-10	1.8e-06	FALSE
MC	Six6	-0.277	0.574	0.694	1.1e-10	1.96e-06	TRUE
MC	Fkbp2	-0.265	0.414	0.564	1.17e-10	2.1e-06	FALSE
MC	Auts2	-0.325	0.2	0.344	1.25e-10	2.22e-06	FALSE
MC	St8sia2	-0.315	0.152	0.298	1.46e-10	2.61e-06	FALSE
MC	Gsap	-0.297	0.162	0.302	1.47e-10	2.62e-06	FALSE
MC	Hsd17b10	-0.303	0.514	0.624	1.68e-10	2.99e-06	FALSE
MC	Hist1h2bc	-0.281	0.466	0.616	1.91e-10	3.41e-06	FALSE
MC	Dhrs7	-0.272	0.283	0.443	2.9e-10	5.17e-06	FALSE
MC	Tsc22d4	-0.258	0.617	0.772	3.3e-10	5.89e-06	TRUE
MC	Phactr1	-0.303	0.283	0.425	4e-10	7.14e-06	FALSE
MC	Nfkbia	-0.719	0.254	0.391	4.53e-10	8.08e-06	TRUE
MC	Ergic3	-0.258	0.703	0.781	4.7e-10	8.39e-06	FALSE
MC	Nrcam	-0.26	0.17	0.313	6.74e-10	1.2e-05	FALSE
MC	Gm26522	-0.287	0.035	0.142	6.92e-10	1.24e-05	FALSE
MC	Prox1	-0.299	0.237	0.377	6.99e-10	1.25e-05	TRUE
MC	Clcn4	-0.294	0.306	0.436	9.26e-10	1.65e-05	FALSE
MC	Vimp	-0.251	0.674	0.765	1.14e-09	2.03e-05	FALSE
MC	Nisch	-0.255	0.557	0.639	1.56e-09	2.78e-05	FALSE
MC	Zbtb20	-0.25	0.719	0.813	1.73e-09	3.08e-05	TRUE
MC	Rmst	-0.304	0.123	0.256	2.05e-09	3.67e-05	FALSE
MC	Fibp	-0.286	0.301	0.425	2.13e-09	3.8e-05	FALSE
MC	Mrpl55	-0.294	0.356	0.474	2.13e-09	3.8e-05	FALSE
MC	Gpcpd1	-0.3	0.243	0.37	2.18e-09	3.89e-05	FALSE
MC	Efhd1	-0.283	0.195	0.326	2.28e-09	4.06e-05	FALSE
MC	Prkg1	-0.263	0.127	0.253	2.33e-09	4.15e-05	FALSE
MC	Coq7	-0.264	0.385	0.51	3.04e-09	5.42e-05	FALSE
MC	Arhgap31	-0.26	0.085	0.206	4.31e-09	7.69e-05	FALSE
MC	Popdc3	-0.25	0.108	0.23	4.7e-09	8.4e-05	FALSE
MC	Psenen	-0.256	0.667	0.727	5.34e-09	9.53e-05	FALSE
MC	Abat	-0.257	0.22	0.361	5.91e-09	0.000105	FALSE
MC	Tmtc2	-0.294	0.374	0.485	6.34e-09	0.000113	FALSE
MC	Chmp4b	-0.277	0.516	0.592	7.56e-09	0.000135	FALSE
MC	Chd7	-0.278	0.507	0.603	9.99e-09	0.000178	FALSE
MC	Ndnf	-0.293	0.297	0.419	1.02e-08	0.000183	FALSE
MC	Asrgl1	-0.299	0.341	0.457	1.24e-08	0.000221	FALSE
MC	Txnip	-0.292	0.064	0.171	1.25e-08	0.000222	FALSE
MC	Cyp1b1	-0.383	0.175	0.295	1.43e-08	0.000256	FALSE
MC	Foxn3	-0.251	0.148	0.273	1.5e-08	0.000267	TRUE
MC	Dach1	-0.29	0.407	0.511	1.71e-08	0.000305	TRUE
MC	Chrac1	-0.27	0.289	0.409	1.94e-08	0.000346	FALSE
MC	Ccdc85b	-0.334	0.254	0.377	2.54e-08	0.000453	FALSE
MC	Cyp26a1	-0.405	0.064	0.173	2.55e-08	0.000455	FALSE
MC	Cbx4	-0.253	0.193	0.315	2.69e-08	0.000481	FALSE
MC	Carkd	-0.253	0.472	0.565	4.65e-08	0.00083	FALSE
MC	Coq10b	-0.329	0.457	0.542	6.03e-08	0.00108	FALSE
MC	Ssbp2	-0.252	0.511	0.585	1.19e-07	0.00213	FALSE
MC	Erlec1	-0.255	0.293	0.404	1.34e-07	0.00238	FALSE
MC	Gem	-0.3	0.046	0.135	1.51e-07	0.0027	FALSE
MC	Spop	-0.259	0.358	0.461	1.88e-07	0.00336	FALSE
MC	Tifa	-0.268	0.127	0.234	2.37e-07	0.00423	FALSE
MC	Sema6a	-0.254	0.297	0.404	2.45e-07	0.00438	FALSE
MC	Cxcl1	-0.352	0	0.053	2.99e-07	0.00534	FALSE
MC	Smpd2	-0.255	0.316	0.408	4.13e-07	0.00736	FALSE
MC	Ptprg	-0.258	0.399	0.493	6.39e-07	0.0114	FALSE
MC	Dhx32	-0.251	0.642	0.714	1.06e-06	0.019	FALSE
MC	Irf2bp2	-0.268	0.26	0.357	1.36e-06	0.0243	FALSE
MC	Ptpn11	-0.259	0.306	0.405	1.82e-06	0.0325	FALSE
MC	Dpysl2	-0.296	0.462	0.54	1.99e-06	0.0356	FALSE
NE	Rpl26	-0.796	1	1	2.44e-72	4.35e-68	FALSE
NE	Xist	-2.216	0	0.667	4.73e-58	8.45e-54	FALSE
NE	Hbb-bs	-2.929	0	0.603	7.44e-51	1.33e-46	FALSE
NE	Cryaa	-3.763	0	0.56	3.38e-46	6.03e-42	FALSE
NE	Crybb3	-3.463	0.041	0.567	5.28e-42	9.42e-38	FALSE
NE	Cryga	-0.949	0	0.49	4.2e-39	7.5e-35	FALSE
NE	Crygc	-1.683	0.004	0.45	8.79e-35	1.57e-30	FALSE
NE	Cryba1	-2.279	0.052	0.51	5.37e-34	9.58e-30	FALSE
NE	Crybb1	-1.168	0.011	0.41	2.81e-29	5.02e-25	FALSE
NE	Hspa5	-0.574	0.801	0.93	1.43e-28	2.56e-24	FALSE
NE	Pdgfra	-1.249	0.03	0.41	2.49e-27	4.44e-23	FALSE
NE	Cryge	-1.196	0.112	0.503	4.83e-27	8.63e-23	FALSE
NE	Cryab	-2.917	0.154	0.533	1.84e-26	3.28e-22	FALSE
NE	Vit	-0.575	0.015	0.367	3.06e-25	5.46e-21	FALSE
NE	Ccnd2	-0.813	0.599	0.907	8.32e-25	1.48e-20	FALSE
NE	Ubb	-0.349	1	1	3.43e-24	6.12e-20	FALSE
NE	Hsp90b1	-0.606	0.787	0.903	2.64e-23	4.71e-19	FALSE
NE	Pdia6	-0.592	0.775	0.917	3.46e-23	6.18e-19	FALSE
NE	Hmgn2	-0.546	0.861	0.947	7.64e-23	1.36e-18	FALSE
NE	Jun	-1.071	0.655	0.84	1.36e-22	2.42e-18	TRUE
NE	Crygb	-0.479	0	0.293	1.03e-21	1.83e-17	FALSE
NE	Crygd	-0.486	0.019	0.323	1.87e-21	3.34e-17	FALSE
NE	Grifin	-0.971	0.004	0.297	1.95e-21	3.49e-17	FALSE
NE	Gja8	-0.931	0	0.277	2.14e-20	3.81e-16	FALSE
NE	Hspa8	-0.384	1	1	3.86e-20	6.89e-16	FALSE
NE	Crygs	-0.807	0	0.263	2.34e-19	4.17e-15	FALSE
NE	Crim1	-0.866	0.176	0.477	3.55e-19	6.34e-15	FALSE
NE	Jam3	-0.535	0.491	0.73	3.99e-19	7.12e-15	FALSE
NE	Hist3h2ba	-0.6	0.479	0.72	4.42e-19	7.9e-15	FALSE
NE	Cp	-0.94	0.341	0.667	6.45e-19	1.15e-14	FALSE
NE	Mip	-0.468	0	0.253	1.38e-18	2.46e-14	FALSE
NE	Lix1	-0.809	0.079	0.377	4.62e-18	8.25e-14	FALSE
NE	Hbb-bt	-1.968	0	0.243	7.96e-18	1.42e-13	FALSE
NE	Hba-a2	-1.916	0	0.24	1.42e-17	2.54e-13	FALSE
NE	Cryba2	-0.678	0.004	0.243	2.98e-17	5.31e-13	FALSE
NE	Pon2	-0.522	0.228	0.543	4.02e-17	7.18e-13	FALSE
NE	Cst3	-2.417	0.858	0.94	1.85e-16	3.3e-12	FALSE
NE	Nid1	-0.749	0.049	0.307	3.53e-16	6.3e-12	FALSE
NE	Crip1	-1.393	0.12	0.397	4.78e-16	8.53e-12	FALSE
NE	Epb41l2	-0.516	0.236	0.527	6.5e-16	1.16e-11	FALSE
NE	Anxa1	-0.689	0.004	0.223	1.14e-15	2.03e-11	FALSE
NE	Sapcd1	-0.771	0.397	0.6	3.72e-15	6.65e-11	FALSE
NE	Fam198b	-0.321	0	0.207	4.29e-15	7.66e-11	FALSE
NE	Hes1	-0.6	0.633	0.78	6.02e-15	1.08e-10	TRUE
NE	Spon1	-0.505	0.056	0.307	6.83e-15	1.22e-10	FALSE
NE	Eif4a1	-0.328	0.993	0.997	9e-15	1.61e-10	FALSE
NE	Hba-a1	-1.979	0	0.2	1.31e-14	2.34e-10	FALSE
NE	S100a10	-0.575	0.086	0.36	1.58e-14	2.82e-10	FALSE
NE	Pmp22	-0.574	0.105	0.38	1.64e-14	2.93e-10	FALSE
NE	E130218I03Rik	-0.41	0.041	0.273	2.66e-14	4.75e-10	FALSE
NE	Upp1	-0.372	0.004	0.2	5.24e-14	9.35e-10	FALSE
NE	Gstm5	-0.456	0.682	0.847	6.85e-14	1.22e-09	FALSE
NE	Fos	-1.294	0.674	0.82	7.21e-14	1.29e-09	TRUE
NE	Spc25	-0.524	0.236	0.517	7.68e-14	1.37e-09	FALSE
NE	Pitx3	-0.429	0.026	0.24	7.73e-14	1.38e-09	TRUE
NE	Mxra7	-0.538	0.378	0.607	1.06e-13	1.89e-09	FALSE
NE	Kcne1l	-0.458	0.034	0.257	1.46e-13	2.6e-09	FALSE
NE	R3hdml	-0.937	0	0.183	2.09e-13	3.73e-09	FALSE
NE	Htra3	-0.717	0.064	0.287	2.37e-13	4.22e-09	FALSE
NE	Ccnb1	-0.619	0.199	0.463	3.08e-13	5.5e-09	FALSE
NE	Slc6a11	-0.623	0.019	0.22	3.38e-13	6.03e-09	FALSE
NE	Btg1	-0.625	0.861	0.887	3.39e-13	6.05e-09	FALSE
NE	Espn	-0.421	0.075	0.323	3.67e-13	6.54e-09	FALSE
NE	P3h2	-0.323	0.015	0.21	4.25e-13	7.58e-09	FALSE
NE	Hspd1	-0.499	0.888	0.867	1.13e-12	2.01e-08	FALSE
NE	Atp1b3	-0.544	0.528	0.68	1.16e-12	2.07e-08	FALSE
NE	Cryba4	-0.375	0	0.17	1.85e-12	3.31e-08	FALSE
NE	Mgarp	-0.835	0.453	0.633	2.01e-12	3.59e-08	FALSE
NE	Cgnl1	-0.371	0.041	0.25	3.81e-12	6.8e-08	FALSE
NE	Epas1	-0.779	0.03	0.223	5.37e-12	9.59e-08	TRUE
NE	Hspb2	-0.272	0	0.163	5.46e-12	9.75e-08	FALSE
NE	Nop10	-0.328	0.906	0.917	1.29e-11	2.3e-07	FALSE
NE	Eif5	-0.323	0.888	0.92	1.44e-11	2.57e-07	FALSE
NE	Ass1	-0.405	0.049	0.253	1.51e-11	2.7e-07	FALSE
NE	Hdac1	-0.38	0.375	0.58	1.68e-11	3e-07	FALSE
NE	Hsp90aa1	-0.319	0.989	0.993	1.69e-11	3.02e-07	FALSE
NE	Hnrnpm	-0.377	0.775	0.81	1.86e-11	3.32e-07	FALSE
NE	Tmem37	-0.469	0.154	0.373	1.87e-11	3.34e-07	FALSE
NE	Cetn3	-0.324	0.835	0.877	2.49e-11	4.44e-07	FALSE
NE	Crygn	-0.332	0	0.153	2.73e-11	4.87e-07	FALSE
NE	Ndufc2	-0.275	0.903	0.953	3.66e-11	6.53e-07	FALSE
NE	Cxcl12	-0.46	0.019	0.193	4.16e-11	7.43e-07	FALSE
NE	Ssx2ip	-0.424	0.18	0.4	4.38e-11	7.81e-07	FALSE
NE	Socs3	-0.532	0.135	0.363	4.54e-11	8.11e-07	FALSE
NE	Pdia4	-0.387	0.494	0.677	4.65e-11	8.3e-07	FALSE
NE	Cdh1	-0.266	0	0.15	4.65e-11	8.3e-07	FALSE
NE	Ckb	-0.399	0.82	0.86	6.46e-11	1.15e-06	FALSE
NE	Pdia3	-0.35	0.798	0.86	6.96e-11	1.24e-06	FALSE
NE	Ube2s	-0.461	0.689	0.797	7.88e-11	1.41e-06	FALSE
NE	Birc5	-0.563	0.371	0.607	8.3e-11	1.48e-06	FALSE
NE	Pbk	-0.488	0.225	0.447	8.9e-11	1.59e-06	FALSE
NE	Ndufa1	-0.774	0.79	0.843	1.06e-10	1.89e-06	FALSE
NE	Grb10	-0.325	0.363	0.677	1.5e-10	2.67e-06	FALSE
NE	Sdf2l1	-0.38	0.352	0.547	1.68e-10	3e-06	FALSE
NE	Kcnk1	-0.355	0.161	0.377	1.92e-10	3.42e-06	FALSE
NE	Tubb4b	-0.455	0.655	0.793	1.96e-10	3.49e-06	FALSE
NE	Ube2c	-0.703	0.277	0.5	2.3e-10	4.11e-06	FALSE
NE	S100b	-1.074	0.019	0.177	3.1e-10	5.54e-06	FALSE
NE	Fam134b	-0.525	0.082	0.277	3.57e-10	6.37e-06	FALSE
NE	Prmt1	-0.329	0.858	0.897	4.12e-10	7.36e-06	FALSE
NE	Pdpn	-0.502	0.393	0.567	8.71e-10	1.55e-05	FALSE
NE	Rlbp1	-0.538	0.045	0.213	1.11e-09	1.97e-05	FALSE
NE	Slc7a2	-0.297	0.049	0.22	1.41e-09	2.51e-05	FALSE
NE	Vax2os	-0.265	0.011	0.153	1.76e-09	3.13e-05	FALSE
NE	C1ql3	-0.358	0	0.127	1.85e-09	3.31e-05	FALSE
NE	Magohb	-0.273	0.213	0.433	1.86e-09	3.32e-05	FALSE
NE	Prox1	-0.432	0.112	0.3	2.42e-09	4.32e-05	TRUE
NE	Col4a1	-0.615	0.311	0.473	2.85e-09	5.09e-05	FALSE
NE	Tst	-0.291	0.071	0.257	3.03e-09	5.4e-05	FALSE
NE	Bfsp2	-0.265	0.037	0.2	3.05e-09	5.45e-05	FALSE
NE	Ddx39	-0.37	0.468	0.617	3.88e-09	6.92e-05	FALSE
NE	S100a11	-0.268	0.195	0.423	4.19e-09	7.48e-05	FALSE
NE	Tubb6	-0.27	0.086	0.273	4.91e-09	8.77e-05	FALSE
NE	1810037I17Rik	-0.374	0.843	0.91	5.34e-09	9.54e-05	FALSE
NE	Npnt	-0.261	0.071	0.247	5.44e-09	9.72e-05	FALSE
NE	Ncl	-0.337	0.948	0.953	5.85e-09	0.000104	FALSE
NE	Tmed3	-0.301	0.363	0.57	6.09e-09	0.000109	FALSE
NE	Gpx7	-0.283	0.079	0.253	6.72e-09	0.00012	FALSE
NE	Cd9	-1.036	0.15	0.343	8.93e-09	0.000159	FALSE
NE	Rhoj	-0.434	0.184	0.373	1.01e-08	0.00018	FALSE
NE	Capn3	-0.284	0.071	0.24	1.23e-08	0.00022	FALSE
NE	Col9a1	-0.689	0.554	0.72	1.4e-08	0.000251	FALSE
NE	Shisa8	-0.296	0.019	0.157	1.41e-08	0.000252	FALSE
NE	Junb	-0.907	0.356	0.533	1.46e-08	0.000261	TRUE
NE	Sri	-0.319	0.521	0.68	1.88e-08	0.000335	FALSE
NE	Crip2	-0.526	0.315	0.507	2.07e-08	0.00037	FALSE
NE	Nr2e1	-0.326	0.139	0.317	3.09e-08	0.000552	TRUE
NE	Anp32e	-0.311	0.775	0.82	3.15e-08	0.000562	FALSE
NE	Btg2	-0.875	0.412	0.563	3.97e-08	0.000708	FALSE
NE	Akr1b3	-0.347	0.281	0.46	4.01e-08	0.000716	FALSE
NE	Pbdc1	-0.337	0.539	0.647	4.07e-08	0.000727	FALSE
NE	Cenpf	-0.452	0.255	0.47	4.29e-08	0.000766	FALSE
NE	Lockd	-0.388	0.213	0.393	4.29e-08	0.000766	FALSE
NE	Pdlim3	-0.57	0.045	0.193	4.38e-08	0.000782	FALSE
NE	Tceal8	-0.265	0.858	0.897	5.04e-08	0.0009	FALSE
NE	Psmc3	-0.3	0.596	0.697	5.06e-08	0.000903	FALSE
NE	Pa2g4	-0.33	0.655	0.753	6.12e-08	0.00109	FALSE
NE	2810001G20Rik	-0.289	0.247	0.433	6.61e-08	0.00118	FALSE
NE	Tra2b	-0.258	0.835	0.887	6.65e-08	0.00119	FALSE
NE	Cd81	-0.294	0.888	0.927	7.34e-08	0.00131	FALSE
NE	Eln	-0.301	0.007	0.12	7.51e-08	0.00134	FALSE
NE	Slc30a10	-0.327	0.037	0.177	7.74e-08	0.00138	FALSE
NE	2810417H13Rik	-0.376	0.468	0.667	9.37e-08	0.00167	FALSE
NE	Fkbp2	-0.261	0.558	0.657	9.7e-08	0.00173	FALSE
NE	Klf2	-0.395	0.064	0.22	1.08e-07	0.00192	TRUE
NE	Pop4	-0.254	0.217	0.41	1.09e-07	0.00195	FALSE
NE	Cdc20	-0.486	0.217	0.393	1.15e-07	0.00204	FALSE
NE	Sct	-0.362	0.026	0.153	1.23e-07	0.0022	FALSE
NE	Adamts16	-0.3	0.015	0.133	1.25e-07	0.00224	FALSE
NE	H13	-0.279	0.27	0.453	1.27e-07	0.00226	FALSE
NE	Parm1	-0.277	0.06	0.207	1.46e-07	0.00261	FALSE
NE	Gpx8	-0.267	0.573	0.73	1.89e-07	0.00337	FALSE
NE	Ncam1	-0.418	0.498	0.61	1.94e-07	0.00346	FALSE
NE	Cks2	-0.579	0.648	0.703	2.49e-07	0.00444	FALSE
NE	Fosb	-0.42	0.199	0.383	2.96e-07	0.00528	TRUE
NE	Zfp36	-0.294	0.056	0.197	3.06e-07	0.00546	FALSE
NE	Npl	-0.473	0.172	0.33	3.61e-07	0.00644	FALSE
NE	Slc7a11	-0.438	0.071	0.217	3.91e-07	0.00697	FALSE
NE	Smc4	-0.403	0.547	0.653	4.18e-07	0.00747	FALSE
NE	Cdk1	-0.497	0.3	0.453	4.42e-07	0.00788	FALSE
NE	Rgs5	-0.61	0.015	0.123	5.36e-07	0.00956	FALSE
NE	Klf6	-0.528	0.296	0.46	5.66e-07	0.0101	TRUE
NE	Rgs4	-0.388	0.022	0.137	6.93e-07	0.0124	FALSE
NE	Tagln2	-0.443	0.131	0.287	7e-07	0.0125	FALSE
NE	Aldh1a3	-0.681	0.161	0.317	7.27e-07	0.013	FALSE
NE	Manf	-0.283	0.85	0.877	7.67e-07	0.0137	FALSE
NE	Dnajb11	-0.32	0.494	0.59	8.02e-07	0.0143	FALSE
NE	Lrrtm1	-0.297	0.034	0.153	8.52e-07	0.0152	FALSE
NE	Anp32b	-0.297	0.929	0.953	9.84e-07	0.0176	FALSE
NE	Tmx1	-0.275	0.517	0.663	1.08e-06	0.0192	FALSE
NE	Slc25a5	-0.355	0.94	0.967	1.13e-06	0.0201	FALSE
NE	Lect1	-0.534	0.011	0.11	1.3e-06	0.0231	FALSE
NE	Dlc1	-0.329	0.056	0.19	1.44e-06	0.0257	FALSE
NE	Mgll	-0.702	0.067	0.2	1.51e-06	0.0269	FALSE
NE	Ywhah	-0.364	0.858	0.893	1.55e-06	0.0277	FALSE
NE	Snhg12	-0.253	0.292	0.457	1.63e-06	0.029	FALSE
NE	Lmcd1	-0.263	0.022	0.13	1.87e-06	0.0333	FALSE
NE	Spc24	-0.284	0.277	0.45	1.93e-06	0.0344	FALSE
NE	Mis18bp1	-0.301	0.154	0.293	2.3e-06	0.0411	FALSE
NE	Prdx4	-0.301	0.727	0.777	2.59e-06	0.0461	FALSE
NE	Hmgb2	-0.368	0.925	0.903	2.64e-06	0.047	FALSE
NE	Mlc1	-0.923	0.09	0.223	2.76e-06	0.0493	FALSE
NRPC	Rpl26	-0.628	0.996	1	1.16e-204	2.07e-200	FALSE
NRPC	Ckb	-0.971	0.95	1	8.63e-180	1.54e-175	FALSE
NRPC	Xist	-2.432	0.001	0.536	1.33e-161	2.37e-157	FALSE
NRPC	Gpm6b	-0.786	0.247	0.641	3.95e-85	7.06e-81	FALSE
NRPC	Hbb-bs	-1.409	0	0.294	8.46e-79	1.51e-74	FALSE
NRPC	Ubb	-0.366	1	1	4.91e-78	8.76e-74	FALSE
NRPC	Grb10	-0.596	0.192	0.581	2.14e-77	3.81e-73	FALSE
NRPC	Eif5	-0.52	0.798	0.935	1.33e-76	2.38e-72	FALSE
NRPC	Ccnd1	-1.279	0.351	0.646	3.04e-71	5.42e-67	FALSE
NRPC	Ascl1	-0.947	0.395	0.71	5.53e-71	9.87e-67	TRUE
NRPC	Tnfaip6	-0.483	0.022	0.293	1.1e-64	1.96e-60	FALSE
NRPC	Hist3h2ba	-0.724	0.313	0.608	1.62e-62	2.9e-58	FALSE
NRPC	Lmnb1	-0.64	0.612	0.825	3.71e-62	6.63e-58	FALSE
NRPC	Hnrnpk	-0.311	0.995	0.995	4.82e-62	8.6e-58	TRUE
NRPC	Rorb	-0.596	0.862	0.95	2.69e-61	4.8e-57	TRUE
NRPC	Fam19a1	-0.422	0.005	0.235	4.17e-58	7.44e-54	FALSE
NRPC	Hes5	-1.201	0.263	0.564	2.91e-57	5.2e-53	TRUE
NRPC	5430416N02Rik	-0.609	0.303	0.587	2.25e-56	4.01e-52	FALSE
NRPC	Hspa8	-0.352	0.997	1	1.24e-55	2.22e-51	FALSE
NRPC	Kcne1l	-0.412	0.033	0.28	7.45e-55	1.33e-50	FALSE
NRPC	Wdr66	-0.609	0.206	0.506	7.97e-55	1.42e-50	FALSE
NRPC	Fgf15	-0.906	0.14	0.413	3.15e-51	5.63e-47	FALSE
NRPC	Rax	-0.593	0.798	0.919	6.44e-50	1.15e-45	TRUE
NRPC	Hnrnpu	-0.414	0.827	0.896	2.15e-48	3.84e-44	FALSE
NRPC	Ddx5	-0.305	0.999	0.997	2.17e-48	3.87e-44	FALSE
NRPC	Cryga	-0.471	0	0.187	5.92e-48	1.06e-43	FALSE
NRPC	Jam3	-0.507	0.467	0.699	6.04e-48	1.08e-43	FALSE
NRPC	3110035E14Rik	-0.568	0.051	0.283	6.31e-48	1.13e-43	FALSE
NRPC	Arrdc3	-0.577	0.124	0.385	2.15e-47	3.83e-43	FALSE
NRPC	Gadd45g	-1.234	0.496	0.699	4.07e-47	7.27e-43	FALSE
NRPC	S100a10	-0.326	0.019	0.217	9.42e-45	1.68e-40	FALSE
NRPC	Cryaa	-0.473	0	0.174	2.49e-44	4.44e-40	FALSE
NRPC	Cdk6	-0.456	0.061	0.283	3.24e-44	5.78e-40	FALSE
NRPC	Bzw1	-0.353	0.81	0.89	6.77e-44	1.21e-39	FALSE
NRPC	Hnrnpdl	-0.308	0.904	0.957	2.24e-43	4e-39	FALSE
NRPC	Pmepa1	-0.532	0.163	0.4	1.18e-42	2.11e-38	FALSE
NRPC	Glul	-0.45	0.619	0.767	8.01e-42	1.43e-37	FALSE
NRPC	Ftl1	-0.284	0.995	0.999	8.51e-42	1.52e-37	FALSE
NRPC	Rtn1	-0.569	0.215	0.47	1.82e-41	3.26e-37	FALSE
NRPC	Ccar1	-0.447	0.555	0.737	1.05e-40	1.88e-36	FALSE
NRPC	Hnrnpm	-0.35	0.809	0.874	5.2e-38	9.27e-34	FALSE
NRPC	Ddx39b	-0.36	0.761	0.862	1.92e-37	3.43e-33	FALSE
NRPC	Gad2	-0.31	0.026	0.204	7.03e-37	1.25e-32	FALSE
NRPC	As3mt	-0.308	0.039	0.224	7.42e-37	1.32e-32	FALSE
NRPC	Slc1a3	-0.416	0.09	0.302	1.02e-36	1.83e-32	FALSE
NRPC	Car2	-0.51	0.217	0.45	2.08e-36	3.72e-32	FALSE
NRPC	Klf6	-0.51	0.245	0.471	3.61e-36	6.44e-32	TRUE
NRPC	Smim20	-0.402	0.276	0.502	1.12e-35	2e-31	FALSE
NRPC	Hes1	-0.544	0.136	0.345	4.47e-34	7.99e-30	TRUE
NRPC	Anp32e	-0.428	0.794	0.853	5.11e-34	9.12e-30	FALSE
NRPC	Stmn1	-0.29	0.993	0.992	6.86e-34	1.23e-29	FALSE
NRPC	Tmpo	-0.455	0.679	0.788	7.03e-34	1.25e-29	FALSE
NRPC	Ptf1a	-0.82	0.052	0.232	1.09e-33	1.95e-29	TRUE
NRPC	Tuba1a	-0.251	0.999	1	1.43e-33	2.55e-29	FALSE
NRPC	Hkdc1	-0.28	0.002	0.134	9.92e-33	1.77e-28	FALSE
NRPC	Dusp26	-0.326	0.025	0.183	1.03e-32	1.84e-28	FALSE
NRPC	Tra2b	-0.306	0.889	0.936	1.53e-32	2.73e-28	FALSE
NRPC	Crip2	-0.417	0.347	0.548	6.44e-32	1.15e-27	FALSE
NRPC	Meg3	-0.601	0.319	0.563	1.67e-31	2.99e-27	FALSE
NRPC	Srsf7	-0.271	0.924	0.949	2.11e-31	3.77e-27	FALSE
NRPC	Neil3	-0.385	0.099	0.295	3.07e-31	5.48e-27	FALSE
NRPC	Hmgn2	-0.448	0.876	0.903	2.49e-30	4.45e-26	FALSE
NRPC	H1f0	-0.389	0.813	0.882	4.44e-30	7.92e-26	FALSE
NRPC	Dapl1	-0.458	0.315	0.521	7.3e-30	1.3e-25	FALSE
NRPC	Hbb-bt	-0.685	0	0.115	3.5e-29	6.25e-25	FALSE
NRPC	H13	-0.354	0.171	0.367	1.16e-28	2.07e-24	FALSE
NRPC	Dkk3	-0.394	0.595	0.751	1.87e-28	3.35e-24	FALSE
NRPC	A730017C20Rik	-0.322	0.116	0.303	2.19e-28	3.91e-24	FALSE
NRPC	1810032O08Rik	-0.423	0.2	0.394	3.47e-28	6.19e-24	FALSE
NRPC	Cmtm7	-0.423	0.308	0.508	3.66e-28	6.53e-24	FALSE
NRPC	Irx5	-0.317	0.032	0.176	6.89e-28	1.23e-23	TRUE
NRPC	Col9a1	-0.321	0.07	0.239	7.31e-28	1.3e-23	FALSE
NRPC	Ndrg1	-0.526	0.362	0.556	8.73e-28	1.56e-23	FALSE
NRPC	Hba-a2	-0.62	0	0.109	1.33e-27	2.38e-23	FALSE
NRPC	Hmgb1	-0.306	0.971	0.971	1.35e-27	2.41e-23	FALSE
NRPC	Ier2	-0.552	0.623	0.724	1.53e-27	2.73e-23	FALSE
NRPC	Kdr	-0.482	0.185	0.381	2.14e-27	3.82e-23	FALSE
NRPC	Crybb3	-0.402	0.016	0.144	2.27e-27	4.05e-23	FALSE
NRPC	Cbx3	-0.292	0.915	0.939	4.61e-27	8.23e-23	FALSE
NRPC	Fgf9	-0.374	0.2	0.394	4.86e-27	8.67e-23	FALSE
NRPC	Adamts1	-0.35	0.084	0.258	1.1e-26	1.96e-22	FALSE
NRPC	Tagln2	-0.388	0.065	0.224	1.71e-26	3.05e-22	FALSE
NRPC	Scg5	-0.383	0.34	0.523	5.26e-26	9.39e-22	FALSE
NRPC	Slc6a1	-0.311	0.046	0.192	7.73e-26	1.38e-21	FALSE
NRPC	Snhg12	-0.414	0.306	0.491	1.04e-25	1.86e-21	FALSE
NRPC	Cyr61	-0.476	0.097	0.263	1.91e-25	3.41e-21	FALSE
NRPC	Mab21l2	-0.397	0.218	0.411	4.08e-25	7.28e-21	FALSE
NRPC	Zfp36l2	-0.403	0.182	0.364	4.12e-25	7.36e-21	TRUE
NRPC	E130218I03Rik	-0.314	0.076	0.233	5.43e-25	9.7e-21	FALSE
NRPC	E130114P18Rik	-0.335	0.273	0.483	1.83e-24	3.27e-20	FALSE
NRPC	Ppp1cc	-0.287	0.778	0.827	3.2e-24	5.72e-20	FALSE
NRPC	Cd1d1	-0.315	0.102	0.271	3.64e-24	6.5e-20	FALSE
NRPC	Mir124-2hg	-0.408	0.522	0.65	3.69e-24	6.58e-20	FALSE
NRPC	Crybb1	-0.266	0.003	0.103	4.61e-24	8.23e-20	FALSE
NRPC	Ssrp1	-0.352	0.703	0.796	6.32e-24	1.13e-19	TRUE
NRPC	Nuak2	-0.418	0.374	0.542	7.5e-24	1.34e-19	FALSE
NRPC	Xrn2	-0.351	0.445	0.598	9.59e-24	1.71e-19	FALSE
NRPC	Rnasel	-0.313	0.072	0.222	1.06e-23	1.9e-19	FALSE
NRPC	Sox9	-0.464	0.25	0.423	1.82e-23	3.26e-19	TRUE
NRPC	Dhx32	-0.549	0.548	0.676	1.89e-23	3.37e-19	FALSE
NRPC	Gstm5	-0.341	0.432	0.586	2.54e-23	4.54e-19	FALSE
NRPC	Jun	-0.398	0.539	0.706	2.66e-23	4.74e-19	TRUE
NRPC	Kif3a	-0.353	0.252	0.418	4.23e-23	7.55e-19	FALSE
NRPC	Myb	-0.36	0.347	0.522	4.81e-23	8.59e-19	TRUE
NRPC	Trmt10c	-0.35	0.272	0.444	7.25e-23	1.29e-18	FALSE
NRPC	Pim1	-0.324	0.182	0.357	9.71e-23	1.73e-18	FALSE
NRPC	Magohb	-0.313	0.264	0.442	1.18e-22	2.1e-18	FALSE
NRPC	Fhl2	-0.292	0.09	0.245	1.59e-22	2.83e-18	FALSE
NRPC	Rsrc2	-0.317	0.834	0.874	1.93e-22	3.44e-18	FALSE
NRPC	Fkbp7	-0.267	0.035	0.159	2.3e-22	4.11e-18	FALSE
NRPC	C130071C03Rik	-0.339	0.125	0.283	2.84e-22	5.07e-18	FALSE
NRPC	Pax6	-0.361	0.658	0.759	5.53e-22	9.88e-18	TRUE
NRPC	Mcm7	-0.352	0.514	0.64	8.76e-22	1.56e-17	FALSE
NRPC	Kansl2	-0.322	0.518	0.635	1.21e-21	2.17e-17	FALSE
NRPC	Rassf1	-0.339	0.247	0.411	1.32e-21	2.35e-17	FALSE
NRPC	Sox8	-0.26	0.049	0.181	1.37e-21	2.45e-17	TRUE
NRPC	Id1	-0.65	0.376	0.51	2.21e-21	3.94e-17	TRUE
NRPC	Neurog2	-0.533	0.431	0.595	2.32e-21	4.14e-17	TRUE
NRPC	Txnip	-0.373	0.083	0.228	2.36e-21	4.21e-17	FALSE
NRPC	Arntl	-0.311	0.205	0.371	5.99e-21	1.07e-16	TRUE
NRPC	Nr2e1	-0.29	0.147	0.307	6.71e-21	1.2e-16	TRUE
NRPC	Id3	-0.637	0.323	0.479	9.39e-21	1.68e-16	TRUE
NRPC	Pop4	-0.297	0.226	0.393	1.38e-20	2.47e-16	FALSE
NRPC	2007-09-01	-0.272	0.71	0.791	2.4e-20	4.29e-16	FALSE
NRPC	2210016F16Rik	-0.258	0.109	0.259	2.55e-20	4.55e-16	FALSE
NRPC	Adgrg1	-0.26	0.099	0.242	4.22e-20	7.54e-16	FALSE
NRPC	Tdp2	-0.304	0.416	0.565	4.23e-20	7.55e-16	FALSE
NRPC	Zfp560	-0.275	0.192	0.356	6.62e-20	1.18e-15	TRUE
NRPC	Dek	-0.294	0.715	0.808	9.77e-20	1.74e-15	FALSE
NRPC	2700062C07Rik	-0.287	0.146	0.298	2.14e-19	3.82e-15	FALSE
NRPC	Cdc25b	-0.366	0.246	0.407	2.15e-19	3.83e-15	FALSE
NRPC	Fignl1	-0.299	0.188	0.351	2.48e-19	4.43e-15	FALSE
NRPC	Cct8	-0.254	0.812	0.855	3.66e-19	6.53e-15	FALSE
NRPC	Brix1	-0.293	0.432	0.576	3.86e-19	6.89e-15	FALSE
NRPC	Tia1	-0.281	0.775	0.843	4.4e-19	7.86e-15	FALSE
NRPC	Pon2	-0.258	0.103	0.247	4.96e-19	8.86e-15	FALSE
NRPC	Nop56	-0.333	0.558	0.657	8.76e-19	1.56e-14	FALSE
NRPC	Cldn5	-0.438	0.035	0.143	9.56e-19	1.71e-14	FALSE
NRPC	Rabggtb	-0.311	0.444	0.577	1.51e-18	2.7e-14	FALSE
NRPC	Hba-a1	-0.629	0	0.072	1.56e-18	2.79e-14	FALSE
NRPC	Stmn4	-0.326	0.12	0.262	2.38e-18	4.26e-14	FALSE
NRPC	Tspan14	-0.309	0.368	0.513	2.83e-18	5.05e-14	FALSE
NRPC	Ruvbl1	-0.281	0.361	0.513	3.28e-18	5.85e-14	FALSE
NRPC	Psmd6	-0.298	0.508	0.62	3.6e-18	6.43e-14	FALSE
NRPC	Smc4	-0.424	0.515	0.643	5.84e-18	1.04e-13	FALSE
NRPC	Ypel3	-0.31	0.699	0.786	6.93e-18	1.24e-13	FALSE
NRPC	Syt11	-0.319	0.414	0.555	7.85e-18	1.4e-13	FALSE
NRPC	Nop58	-0.311	0.519	0.624	1.09e-17	1.94e-13	FALSE
NRPC	Cdkn1b	-0.319	0.225	0.376	1.38e-17	2.46e-13	FALSE
NRPC	Otx2	-0.568	0.782	0.81	2.46e-17	4.4e-13	TRUE
NRPC	Fbxw7	-0.341	0.413	0.548	4.78e-17	8.53e-13	FALSE
NRPC	Hdac1	-0.285	0.337	0.479	7.82e-17	1.4e-12	FALSE
NRPC	BC005561	-0.28	0.508	0.621	1.15e-16	2.05e-12	FALSE
NRPC	Ntmt1	-0.288	0.363	0.496	1.4e-16	2.49e-12	FALSE
NRPC	Camta1	-0.263	0.629	0.699	1.61e-16	2.87e-12	TRUE
NRPC	Ccnl1	-0.292	0.707	0.775	1.63e-16	2.9e-12	FALSE
NRPC	Dusp6	-0.301	0.195	0.337	2.71e-16	4.84e-12	FALSE
NRPC	Gdpd1	-0.341	0.571	0.666	2.81e-16	5.02e-12	FALSE
NRPC	Vsx2	-0.339	0.29	0.429	3.87e-16	6.91e-12	TRUE
NRPC	Ubqln2	-0.276	0.442	0.552	4.62e-16	8.25e-12	FALSE
NRPC	Nfib	-0.34	0.288	0.434	6.72e-16	1.2e-11	TRUE
NRPC	Hspa5	-0.282	0.684	0.74	8.23e-16	1.47e-11	FALSE
NRPC	Id4	-0.277	0.136	0.271	8.4e-16	1.5e-11	TRUE
NRPC	Phip	-0.279	0.798	0.839	9.43e-16	1.68e-11	FALSE
NRPC	Terf1	-0.29	0.253	0.394	1.11e-15	1.99e-11	TRUE
NRPC	Snrnp70	-0.282	0.53	0.64	1.13e-15	2.02e-11	FALSE
NRPC	Dld	-0.269	0.361	0.491	2.22e-15	3.96e-11	FALSE
NRPC	Olig2	-0.36	0.271	0.411	2.95e-15	5.27e-11	TRUE
NRPC	Plpp3	-0.266	0.151	0.279	3.28e-15	5.85e-11	FALSE
NRPC	Hsp90b1	-0.251	0.642	0.717	8.91e-15	1.59e-10	FALSE
NRPC	Ccdc174	-0.293	0.428	0.556	9.06e-15	1.62e-10	FALSE
NRPC	Nsrp1	-0.291	0.365	0.487	1.17e-14	2.09e-10	FALSE
NRPC	Rpf2	-0.254	0.25	0.394	1.24e-14	2.21e-10	FALSE
NRPC	Kif22	-0.372	0.269	0.402	1.55e-14	2.76e-10	FALSE
NRPC	Tfap2b	-0.366	0.051	0.148	1.96e-14	3.51e-10	TRUE
NRPC	Trib2	-0.35	0.319	0.442	2.24e-14	4.01e-10	FALSE
NRPC	Spc25	-0.325	0.394	0.543	2.87e-14	5.12e-10	FALSE
NRPC	Nfyb	-0.279	0.318	0.438	3.05e-14	5.45e-10	TRUE
NRPC	Trib1	-0.318	0.448	0.561	3.26e-14	5.82e-10	FALSE
NRPC	Zfp68	-0.296	0.345	0.466	3.46e-14	6.17e-10	TRUE
NRPC	Pak3	-0.336	0.508	0.62	4.38e-14	7.81e-10	FALSE
NRPC	Synj2bp	-0.25	0.246	0.373	5.57e-14	9.94e-10	FALSE
NRPC	Ndc80	-0.297	0.173	0.302	5.65e-14	1.01e-09	FALSE
NRPC	Ncam1	-0.262	0.736	0.792	8.04e-14	1.43e-09	FALSE
NRPC	Fbxo5	-0.37	0.339	0.472	8.9e-14	1.59e-09	FALSE
NRPC	Lbr	-0.334	0.358	0.48	9.09e-14	1.62e-09	FALSE
NRPC	Igf1r	-0.271	0.359	0.485	9.33e-14	1.67e-09	FALSE
NRPC	Vps37b	-0.295	0.541	0.631	1.13e-13	2.01e-09	FALSE
NRPC	Cryba1	-0.324	0.029	0.111	1.15e-13	2.06e-09	FALSE
NRPC	P2rx1	-0.256	0.022	0.098	1.38e-13	2.47e-09	FALSE
NRPC	Id2	-0.447	0.453	0.543	1.4e-13	2.5e-09	TRUE
NRPC	Tsc22d3	-0.255	0.318	0.445	1.44e-13	2.58e-09	TRUE
NRPC	Zfp24	-0.254	0.465	0.568	2.02e-13	3.61e-09	FALSE
NRPC	Fam58b	-0.291	0.297	0.41	2.37e-13	4.24e-09	FALSE
NRPC	Zfp62	-0.262	0.211	0.331	3.69e-13	6.58e-09	TRUE
NRPC	Gas1	-0.343	0.37	0.476	3.88e-13	6.93e-09	FALSE
NRPC	Rpf1	-0.252	0.47	0.572	5.18e-13	9.24e-09	FALSE
NRPC	Ralgps2	-0.255	0.316	0.434	6.17e-13	1.1e-08	FALSE
NRPC	Phf20l1	-0.283	0.288	0.402	1.15e-12	2.05e-08	FALSE
NRPC	Zfp105	-0.268	0.175	0.288	1.19e-12	2.13e-08	TRUE
NRPC	Dll4	-0.335	0.246	0.36	1.48e-12	2.63e-08	FALSE
NRPC	Nfil3	-0.261	0.159	0.273	1.83e-12	3.26e-08	TRUE
NRPC	Rrm1	-0.271	0.363	0.468	2.93e-12	5.24e-08	FALSE
NRPC	Alg5	-0.252	0.249	0.365	5.02e-12	8.95e-08	FALSE
NRPC	Ubald1	-0.275	0.359	0.47	5.19e-12	9.27e-08	FALSE
NRPC	Tmed5	-0.255	0.318	0.432	7.44e-12	1.33e-07	FALSE
NRPC	Cep57	-0.258	0.446	0.544	7.79e-12	1.39e-07	FALSE
NRPC	Sox4	-0.251	0.936	0.969	1.66e-11	2.97e-07	TRUE
NRPC	Ect2	-0.271	0.207	0.325	2.17e-11	3.87e-07	FALSE
NRPC	Egr1	-0.512	0.262	0.363	3.89e-11	6.94e-07	TRUE
NRPC	Racgap1	-0.348	0.385	0.5	5.01e-11	8.94e-07	FALSE
NRPC	Pbk	-0.304	0.385	0.504	7.14e-11	1.27e-06	FALSE
NRPC	Sapcd2	-0.291	0.213	0.327	7.41e-11	1.32e-06	FALSE
NRPC	Ccnb1	-0.393	0.351	0.47	7.52e-11	1.34e-06	FALSE
NRPC	Klf13	-0.279	0.403	0.487	1.29e-10	2.31e-06	TRUE
NRPC	Zfos1	-0.253	0.705	0.774	1.44e-10	2.57e-06	FALSE
NRPC	Tcf4	-0.3	0.846	0.856	1.74e-10	3.11e-06	TRUE
NRPC	Nek2	-0.313	0.211	0.32	2.19e-10	3.91e-06	FALSE
NRPC	Mn1	-0.256	0.343	0.444	5.28e-10	9.42e-06	FALSE
NRPC	Gnl3	-0.275	0.325	0.411	8.29e-10	1.48e-05	FALSE
NRPC	Dpysl4	-0.275	0.473	0.547	9.99e-10	1.78e-05	FALSE
NRPC	Cenpf	-0.329	0.385	0.51	1.43e-09	2.55e-05	FALSE
NRPC	Mis18bp1	-0.252	0.266	0.369	2.46e-09	4.38e-05	FALSE
NRPC	Ccnb2	-0.258	0.29	0.399	2.7e-09	4.83e-05	FALSE
NRPC	Birc5	-0.304	0.448	0.55	3.84e-09	6.85e-05	FALSE
NRPC	Prc1	-0.268	0.334	0.447	4.9e-09	8.75e-05	FALSE
NRPC	Tbx2	-0.253	0.191	0.284	4.95e-09	8.83e-05	TRUE
NRPC	Kif23	-0.278	0.219	0.317	8.67e-09	0.000155	FALSE
NRPC	Zeb2	-0.266	0.631	0.698	9.62e-09	0.000172	TRUE
NRPC	Cenpe	-0.282	0.339	0.444	1.06e-08	0.00019	FALSE
NRPC	Gpcpd1	-0.266	0.278	0.359	1.14e-08	0.000204	FALSE
NRPC	Nusap1	-0.276	0.352	0.453	1.4e-08	0.00025	FALSE
NRPC	Cdk1	-0.275	0.399	0.497	3.83e-08	0.000684	FALSE
NRPC	Krt73	-0.331	0.057	0.121	9.52e-08	0.0017	FALSE
NRPC	Cdc20	-0.386	0.345	0.433	9.73e-08	0.00174	FALSE
NRPC	Fos	-0.375	0.337	0.403	2.06e-06	0.0368	TRUE
PRP	Tubb5	-0.715	0.855	0.987	2.75e-304	0	FALSE
PRP	Rorb	-0.784	0.814	0.948	2.75e-304	0	TRUE
PRP	Kcne1l	-0.869	0.01	0.459	2.75e-304	0	FALSE
PRP	Pik3r1	-0.886	0.662	0.907	2.75e-304	0	FALSE
PRP	Stmn1	-1.02	0.807	0.988	2.75e-304	0	FALSE
PRP	Ckb	-1.064	0.969	1	2.75e-304	0	FALSE
PRP	Dusp26	-1.214	0.071	0.616	2.75e-304	0	FALSE
PRP	Xist	-3.496	0.007	0.984	2.75e-304	0	FALSE
PRP	Ptma	-0.47	0.996	1	1.21e-288	2.16e-284	FALSE
PRP	Otx2	-0.747	0.876	0.962	2.6e-272	4.65e-268	TRUE
PRP	Hmgn2	-0.745	0.919	0.955	1.97e-265	3.51e-261	FALSE
PRP	Rtn1	-0.776	0.154	0.545	9.24e-255	1.65e-250	FALSE
PRP	Tuba1a	-0.588	0.967	0.993	1.04e-253	1.85e-249	FALSE
PRP	Ftl1	-0.406	0.991	0.998	1.21e-250	2.17e-246	FALSE
PRP	Sox4	-0.947	0.611	0.852	9.37e-231	1.67e-226	TRUE
PRP	Tubb2b	-0.824	0.389	0.731	3.46e-222	6.17e-218	FALSE
PRP	Rpl26	-0.343	0.995	1	2.86e-214	5.11e-210	FALSE
PRP	Pcbp4	-0.501	0.879	0.953	3.45e-209	6.17e-205	TRUE
PRP	Insm2	-0.665	0.043	0.337	1.38e-201	2.47e-197	TRUE
PRP	Marcksl1	-0.59	0.812	0.931	7.08e-200	1.26e-195	FALSE
PRP	Hist3h2ba	-0.921	0.219	0.545	3.44e-198	6.13e-194	FALSE
PRP	H3f3b	-0.27	1	1	7.71e-195	1.38e-190	FALSE
PRP	Pak3	-0.825	0.253	0.604	7.6e-194	1.36e-189	FALSE
PRP	Sumo2	-0.347	0.983	0.995	6.1e-191	1.09e-186	FALSE
PRP	Ppp1cc	-0.559	0.674	0.839	2.59e-190	4.62e-186	FALSE
PRP	Ypel3	-0.522	0.877	0.94	5.91e-190	1.06e-185	FALSE
PRP	Rab6b	-0.51	0.039	0.315	1.32e-189	2.36e-185	FALSE
PRP	3110035E14Rik	-0.791	0.029	0.294	3.91e-189	6.98e-185	FALSE
PRP	E130218I03Rik	-0.736	0.202	0.521	1.96e-181	3.5e-177	FALSE
PRP	Mir124-2hg	-0.772	0.591	0.777	3.08e-172	5.5e-168	FALSE
PRP	Tia1	-0.525	0.672	0.831	4.72e-168	8.42e-164	FALSE
PRP	Six6	-0.637	0.283	0.584	8.11e-162	1.45e-157	TRUE
PRP	Epha8	-0.652	0.185	0.469	6.99e-156	1.25e-151	FALSE
PRP	Pcdh15	-0.659	0.197	0.495	6.73e-153	1.2e-148	FALSE
PRP	Hmgb3	-0.546	0.566	0.77	3.8e-152	6.78e-148	FALSE
PRP	Rax	-0.501	0.819	0.896	4.73e-152	8.45e-148	TRUE
PRP	Eif4g2	-0.357	0.95	0.982	9.7e-149	1.73e-144	FALSE
PRP	H1f0	-0.617	0.467	0.701	3.98e-146	7.1e-142	FALSE
PRP	Rnasel	-0.447	0.04	0.268	6.4e-146	1.14e-141	FALSE
PRP	Ptms	-0.45	0.867	0.926	1.84e-141	3.28e-137	FALSE
PRP	Klf7	-0.605	0.324	0.589	1.21e-139	2.15e-135	TRUE
PRP	H3f3a	-0.26	0.998	1	4.22e-139	7.53e-135	FALSE
PRP	Lhx4	-0.604	0.141	0.409	4.66e-138	8.31e-134	TRUE
PRP	Arhgap31	-0.625	0.553	0.744	5.06e-136	9.04e-132	FALSE
PRP	Trib2	-0.621	0.516	0.711	1.3e-133	2.32e-129	FALSE
PRP	Nnat	-0.479	0.54	0.774	5.65e-131	1.01e-126	FALSE
PRP	Meis2	-0.702	0.569	0.724	4.54e-129	8.1e-125	TRUE
PRP	Actg1	-0.29	0.998	0.999	1.24e-126	2.22e-122	FALSE
PRP	Epb41l2	-0.623	0.348	0.572	3.6e-126	6.42e-122	FALSE
PRP	Cplx3	-0.591	0.463	0.677	5.38e-125	9.6e-121	FALSE
PRP	Hes5	-1.035	0.03	0.223	7.76e-125	1.39e-120	TRUE
PRP	Fscn1	-0.544	0.348	0.607	3.56e-122	6.36e-118	FALSE
PRP	Rbm3	-0.409	0.792	0.893	1.65e-120	2.94e-116	FALSE
PRP	Ccdc175	-0.32	0.013	0.183	1.04e-119	1.85e-115	FALSE
PRP	Cfl1	-0.38	0.893	0.942	5.2e-119	9.28e-115	FALSE
PRP	Apba2	-0.504	0.137	0.383	8.51e-119	1.52e-114	FALSE
PRP	Vax2os	-0.367	0.014	0.184	2.78e-118	4.97e-114	FALSE
PRP	Actb	-0.43	0.952	0.986	1.05e-117	1.87e-113	FALSE
PRP	Map6	-0.472	0.1	0.331	1.05e-117	1.87e-113	FALSE
PRP	Amer2	-0.474	0.696	0.816	6.93e-117	1.24e-112	FALSE
PRP	Mfap4	-0.585	0.164	0.408	7.13e-117	1.27e-112	FALSE
PRP	Cbx1	-0.463	0.584	0.748	2.16e-116	3.85e-112	FALSE
PRP	Nrxn3	-0.595	0.242	0.477	4.05e-107	7.23e-103	FALSE
PRP	Hnrnpk	-0.322	0.957	0.976	2.65e-105	4.73e-101	TRUE
PRP	Prdx2	-0.329	0.921	0.957	1e-104	1.79e-100	FALSE
PRP	Mcm7	-0.525	0.182	0.412	1.36e-104	2.43e-100	FALSE
PRP	Atxn7l3b	-0.319	0.891	0.94	4.78e-104	8.54e-100	FALSE
PRP	Meg3	-0.364	0.392	0.706	5.59e-103	9.97e-99	FALSE
PRP	Msi1	-0.371	0.85	0.9	2.36e-100	4.21e-96	FALSE
PRP	Cadm3	-0.444	0.171	0.399	3.77e-100	6.72e-96	FALSE
PRP	Gngt2	-0.739	0.89	0.816	8.1e-99	1.45e-94	FALSE
PRP	Zfp157	-0.448	0.245	0.471	2.57e-98	4.58e-94	FALSE
PRP	Cd24a	-0.574	0.271	0.507	2.15e-97	3.83e-93	FALSE
PRP	Zfp422	-0.476	0.353	0.57	7.94e-94	1.42e-89	TRUE
PRP	Set	-0.386	0.683	0.786	3.5e-93	6.24e-89	FALSE
PRP	Pea15a	-0.423	0.504	0.681	6.31e-93	1.13e-88	FALSE
PRP	Gulo	-0.291	0.015	0.155	6.69e-92	1.19e-87	FALSE
PRP	Ube2e3	-0.324	0.842	0.9	6.86e-92	1.22e-87	FALSE
PRP	Scg5	-0.46	0.275	0.498	5.47e-91	9.76e-87	FALSE
PRP	Glo1	-0.367	0.946	0.927	2.52e-90	4.49e-86	FALSE
PRP	Fam58b	-0.444	0.236	0.452	2.61e-90	4.65e-86	FALSE
PRP	Srsf7	-0.433	0.63	0.759	3.53e-89	6.29e-85	FALSE
PRP	Dbn1	-0.504	0.312	0.515	3.27e-88	5.83e-84	FALSE
PRP	Tubb3	-0.616	0.231	0.445	6.87e-88	1.23e-83	FALSE
PRP	Acp1	-0.448	0.697	0.803	1.62e-87	2.89e-83	FALSE
PRP	Nme1	-0.465	0.619	0.739	1.64e-87	2.92e-83	FALSE
PRP	Fubp1	-0.369	0.741	0.828	2.72e-87	4.86e-83	TRUE
PRP	Smim20	-0.361	0.089	0.276	2.35e-86	4.2e-82	FALSE
PRP	Hist1h1c	-0.56	0.21	0.421	7.66e-86	1.37e-81	FALSE
PRP	Csnk1e	-0.435	0.465	0.629	3.61e-85	6.44e-81	FALSE
PRP	Guca1a	-0.596	0.012	0.138	6.32e-85	1.13e-80	FALSE
PRP	Shisa4	-0.451	0.321	0.519	7.87e-85	1.4e-80	FALSE
PRP	Otop3	-0.251	0.013	0.141	1.51e-84	2.7e-80	FALSE
PRP	Bcl7a	-0.446	0.376	0.569	2.22e-84	3.95e-80	FALSE
PRP	Lmo1	-0.514	0.329	0.523	4.12e-84	7.35e-80	FALSE
PRP	Cdk4	-0.43	0.559	0.723	4.53e-84	8.09e-80	FALSE
PRP	Hmgb1	-0.333	0.861	0.901	9.37e-84	1.67e-79	FALSE
PRP	Neurod4	-0.501	0.871	0.902	1.03e-83	1.83e-79	TRUE
PRP	Klhdc8a	-0.295	0.041	0.196	4.78e-83	8.53e-79	FALSE
PRP	Hnrnpd	-0.444	0.379	0.556	5.85e-83	1.04e-78	FALSE
PRP	1810041L15Rik	-0.464	0.248	0.446	1.48e-82	2.63e-78	FALSE
PRP	Tagln3	-0.497	0.188	0.393	9.31e-82	1.66e-77	FALSE
PRP	Mir124a-1hg	-0.469	0.541	0.66	1.2e-81	2.14e-77	FALSE
PRP	Eif5	-0.341	0.805	0.859	2.53e-81	4.52e-77	FALSE
PRP	Gm8730	-0.397	0.72	0.822	7.05e-81	1.26e-76	FALSE
PRP	Plekho1	-0.372	0.093	0.271	8.97e-81	1.6e-76	FALSE
PRP	Mettl9	-0.383	0.611	0.726	5.51e-79	9.84e-75	FALSE
PRP	Zfp536	-0.447	0.402	0.58	6.51e-78	1.16e-73	TRUE
PRP	Marcks	-0.356	0.769	0.861	1.24e-77	2.22e-73	FALSE
PRP	Nt5dc2	-0.429	0.29	0.482	2.32e-77	4.15e-73	FALSE
PRP	Cmtm7	-0.386	0.075	0.242	2.45e-77	4.37e-73	FALSE
PRP	Lrrc58	-0.437	0.381	0.557	3.39e-77	6.04e-73	FALSE
PRP	Vps37b	-0.433	0.547	0.683	8.37e-77	1.49e-72	FALSE
PRP	BC027072	-0.282	0.045	0.191	2.25e-74	4.02e-70	FALSE
PRP	Cxxc5	-0.456	0.507	0.63	2.76e-74	4.93e-70	FALSE
PRP	As3mt	-0.32	0.077	0.242	1.91e-73	3.41e-69	FALSE
PRP	Basp1	-0.466	0.363	0.547	3.07e-73	5.48e-69	FALSE
PRP	Tbx2	-0.382	0.119	0.297	1.26e-72	2.25e-68	TRUE
PRP	Hmgb2	-0.319	0.682	0.789	2.74e-72	4.89e-68	FALSE
PRP	Ctxn1	-0.395	0.183	0.37	1.68e-71	3e-67	FALSE
PRP	L3hypdh	-0.302	0.057	0.206	6.46e-71	1.15e-66	FALSE
PRP	Gadd45g	-0.92	0.235	0.413	8.18e-71	1.46e-66	FALSE
PRP	Ubald2	-0.344	0.678	0.773	1.7e-69	3.03e-65	FALSE
PRP	Mapk8ip1	-0.412	0.348	0.525	1.79e-69	3.2e-65	FALSE
PRP	Lmnb1	-0.459	0.258	0.437	1.86e-69	3.31e-65	FALSE
PRP	Fam103a1	-0.35	0.571	0.697	1.28e-68	2.28e-64	FALSE
PRP	Ntmt1	-0.393	0.19	0.37	1.61e-68	2.87e-64	FALSE
PRP	Snrpe	-0.292	0.805	0.87	1.99e-68	3.54e-64	FALSE
PRP	Mn1	-0.424	0.151	0.327	1.22e-67	2.18e-63	FALSE
PRP	Hnrnpr	-0.325	0.689	0.794	1.24e-67	2.21e-63	FALSE
PRP	Cln3	-0.433	0.213	0.392	1.52e-67	2.71e-63	FALSE
PRP	Ppp1r14b	-0.404	0.304	0.489	1.33e-64	2.38e-60	FALSE
PRP	Otx2os1	-0.279	0.059	0.202	1.44e-64	2.57e-60	FALSE
PRP	Vsx2	-0.672	0.082	0.228	2.46e-64	4.4e-60	TRUE
PRP	Six3	-0.412	0.455	0.598	4.6e-64	8.22e-60	TRUE
PRP	Gpcpd1	-0.394	0.331	0.502	8.57e-64	1.53e-59	FALSE
PRP	Clip3	-0.341	0.13	0.296	1.4e-63	2.5e-59	FALSE
PRP	Siah1a	-0.392	0.293	0.456	4.36e-63	7.79e-59	FALSE
PRP	5430416N02Rik	-0.439	0.215	0.383	5.45e-63	9.72e-59	FALSE
PRP	Ndufs2	-0.385	0.762	0.787	6.67e-63	1.19e-58	FALSE
PRP	Amn1	-0.377	0.269	0.444	2.28e-62	4.06e-58	FALSE
PRP	Slc25a33	-0.405	0.628	0.698	3.36e-62	6e-58	FALSE
PRP	Zfp105	-0.311	0.079	0.226	4.93e-62	8.79e-58	TRUE
PRP	Abracl	-0.395	0.197	0.373	1.83e-61	3.26e-57	FALSE
PRP	Zeb2	-0.447	0.381	0.549	5.08e-61	9.07e-57	TRUE
PRP	Nono	-0.295	0.761	0.825	6.02e-61	1.07e-56	TRUE
PRP	Klhdc2	-0.336	0.601	0.7	2.67e-59	4.77e-55	FALSE
PRP	Nfib	-0.425	0.408	0.567	9.2e-59	1.64e-54	TRUE
PRP	Gadd45gip1	-0.344	0.646	0.723	9.22e-59	1.65e-54	FALSE
PRP	Fgfbp3	-0.292	0.092	0.239	1.82e-58	3.25e-54	FALSE
PRP	Cited2	-0.413	0.611	0.698	2.75e-58	4.91e-54	FALSE
PRP	A730017C20Rik	-0.274	0.054	0.183	4.8e-58	8.56e-54	FALSE
PRP	Phax	-0.36	0.429	0.57	4.81e-58	8.59e-54	FALSE
PRP	Ebpl	-0.421	0.754	0.783	8.72e-58	1.56e-53	FALSE
PRP	Klc3	-0.373	0.576	0.663	1.66e-57	2.96e-53	FALSE
PRP	Glul	-0.4	0.415	0.565	1.72e-57	3.06e-53	FALSE
PRP	Nfic	-0.389	0.243	0.403	1.74e-57	3.1e-53	TRUE
PRP	Prdm1	-0.387	0.465	0.605	3.34e-57	5.97e-53	TRUE
PRP	Pla2g7	-0.254	0.064	0.199	8.74e-57	1.56e-52	FALSE
PRP	Zfp326	-0.368	0.387	0.536	9.38e-57	1.68e-52	TRUE
PRP	Tmem86a	-0.367	0.187	0.351	1.91e-56	3.4e-52	FALSE
PRP	Arrdc3	-0.413	0.184	0.342	2.21e-56	3.94e-52	FALSE
PRP	Nuak2	-0.353	0.091	0.232	5.56e-56	9.93e-52	FALSE
PRP	Car2	-0.414	0.384	0.529	6.38e-56	1.14e-51	FALSE
PRP	Mycl	-0.376	0.173	0.336	9.01e-56	1.61e-51	FALSE
PRP	Myt1	-0.29	0.099	0.243	3.06e-55	5.47e-51	TRUE
PRP	Ankrd33b	-0.282	0.845	0.892	3.23e-55	5.76e-51	FALSE
PRP	Ccnl2	-0.307	0.598	0.694	9.91e-55	1.77e-50	FALSE
PRP	Fam110a	-0.341	0.215	0.378	1.09e-53	1.94e-49	FALSE
PRP	Ubald1	-0.376	0.305	0.455	1.42e-53	2.54e-49	FALSE
PRP	Snn	-0.305	0.112	0.256	2.37e-53	4.23e-49	FALSE
PRP	Rbm25	-0.272	0.791	0.823	1.28e-52	2.29e-48	FALSE
PRP	Rpl10-ps3	-0.33	0.599	0.707	1.74e-52	3.11e-48	FALSE
PRP	Prmt1	-0.305	0.603	0.711	1.87e-52	3.33e-48	FALSE
PRP	Cbx3	-0.321	0.743	0.812	4.36e-52	7.78e-48	FALSE
PRP	Ralgds	-0.339	0.216	0.377	4.7e-52	8.38e-48	FALSE
PRP	Akirin2	-0.367	0.39	0.519	4.95e-52	8.83e-48	FALSE
PRP	Tcf4	-0.362	0.614	0.704	5.49e-52	9.8e-48	TRUE
PRP	Phip	-0.294	0.779	0.834	2.4e-51	4.28e-47	FALSE
PRP	Nr2e3	-0.554	0.715	0.723	6.28e-51	1.12e-46	TRUE
PRP	Pnisr	-0.254	0.82	0.854	6.31e-51	1.13e-46	FALSE
PRP	Tuba1b	-0.298	0.778	0.811	7.88e-51	1.41e-46	FALSE
PRP	Smarcd1	-0.352	0.296	0.445	1.49e-50	2.67e-46	TRUE
PRP	Fam60a	-0.35	0.163	0.315	1.83e-50	3.27e-46	FALSE
PRP	Camk2b	-0.335	0.188	0.341	1.87e-50	3.35e-46	FALSE
PRP	Mthfd2l	-0.343	0.303	0.456	2.25e-50	4.01e-46	FALSE
PRP	Smc3	-0.305	0.67	0.734	3.09e-50	5.52e-46	FALSE
PRP	Ptgds	-0.392	0.145	0.294	4.38e-50	7.81e-46	FALSE
PRP	Ptov1	-0.25	0.858	0.881	4.51e-50	8.05e-46	FALSE
PRP	Grb10	-0.263	0.076	0.203	5.01e-50	8.93e-46	FALSE
PRP	Syt11	-0.354	0.164	0.312	5.49e-50	9.79e-46	FALSE
PRP	Isl1	-0.494	0.015	0.101	7.29e-50	1.3e-45	TRUE
PRP	Hmgn3	-0.307	0.5	0.635	1.02e-49	1.82e-45	FALSE
PRP	Large	-0.266	0.101	0.236	5.29e-49	9.45e-45	FALSE
PRP	Ick	-0.32	0.171	0.318	7.43e-49	1.33e-44	FALSE
PRP	Afap1	-0.324	0.139	0.282	1.37e-48	2.44e-44	FALSE
PRP	Actc1	-0.325	0.007	0.081	1.47e-48	2.62e-44	FALSE
PRP	Pmepa1	-0.359	0.186	0.328	7.97e-48	1.42e-43	FALSE
PRP	Zfp560	-0.302	0.18	0.327	9.88e-48	1.76e-43	TRUE
PRP	Rsbn1l	-0.33	0.479	0.584	1.32e-47	2.35e-43	FALSE
PRP	Acvr2b	-0.343	0.263	0.402	1.39e-47	2.48e-43	FALSE
PRP	Socs3	-0.267	0.06	0.177	2.08e-47	3.71e-43	FALSE
PRP	Moxd1	-0.285	0.052	0.162	2.78e-47	4.96e-43	FALSE
PRP	1810032O08Rik	-0.325	0.156	0.298	5.39e-47	9.62e-43	FALSE
PRP	Mzt1	-0.328	0.327	0.47	1.42e-46	2.53e-42	FALSE
PRP	Tle1	-0.295	0.147	0.289	4.08e-46	7.29e-42	FALSE
PRP	Atf7ip	-0.34	0.454	0.565	5.59e-46	9.97e-42	FALSE
PRP	Dhx32	-0.533	0.54	0.617	1.65e-45	2.94e-41	FALSE
PRP	Blcap	-0.294	0.184	0.329	2.17e-45	3.86e-41	FALSE
PRP	Ip6k2	-0.308	0.385	0.519	3.35e-45	5.98e-41	FALSE
PRP	Fis1	-0.305	0.505	0.616	3.38e-45	6.02e-41	FALSE
PRP	Kansl2	-0.345	0.373	0.502	5.03e-45	8.98e-41	FALSE
PRP	Baiap2	-0.346	0.186	0.324	8.9e-45	1.59e-40	FALSE
PRP	Rasa4	-0.25	0.084	0.208	1.05e-44	1.88e-40	FALSE
PRP	Zfp821	-0.318	0.18	0.321	1.08e-44	1.93e-40	TRUE
PRP	Mycn	-0.347	0.306	0.452	1.11e-44	1.99e-40	TRUE
PRP	A430106G13Rik	-0.266	0.086	0.207	1.15e-44	2.05e-40	FALSE
PRP	Pde6h	-1.555	0.084	0.198	1.27e-44	2.27e-40	FALSE
PRP	Vipr2	-0.308	0.155	0.29	8.56e-44	1.53e-39	FALSE
PRP	Zbtb38	-0.296	0.178	0.318	9.43e-44	1.68e-39	TRUE
PRP	1110004F10Rik	-0.274	0.618	0.691	1.03e-43	1.84e-39	FALSE
PRP	Psmg3	-0.285	0.173	0.313	1.11e-43	1.98e-39	FALSE
PRP	Homer3	-0.286	0.144	0.278	1.41e-43	2.52e-39	FALSE
PRP	Hnrnpab	-0.267	0.727	0.777	1.76e-43	3.15e-39	FALSE
PRP	Nisch	-0.262	0.721	0.776	2.08e-43	3.71e-39	FALSE
PRP	Ccar1	-0.343	0.419	0.531	2.83e-43	5.05e-39	FALSE
PRP	Rpp25l	-0.299	0.173	0.311	4.21e-43	7.52e-39	FALSE
PRP	Mrpl48	-0.297	0.302	0.445	6.03e-43	1.08e-38	FALSE
PRP	Rdx	-0.296	0.515	0.615	6.25e-43	1.12e-38	FALSE
PRP	Chd7	-0.252	0.783	0.821	8.97e-43	1.6e-38	FALSE
PRP	Sf3b1	-0.272	0.67	0.739	1.12e-42	2e-38	FALSE
PRP	Zfp637	-0.326	0.294	0.429	1.2e-42	2.14e-38	TRUE
PRP	H2afy2	-0.313	0.227	0.367	2.11e-42	3.77e-38	FALSE
PRP	Celf4	-0.348	0.31	0.443	3.61e-42	6.44e-38	FALSE
PRP	Cdk2ap1	-0.292	0.146	0.277	6.6e-42	1.18e-37	FALSE
PRP	Hnrnpdl	-0.272	0.744	0.789	7.24e-42	1.29e-37	FALSE
PRP	Wdtc1	-0.322	0.297	0.428	7.46e-42	1.33e-37	FALSE
PRP	Manbal	-0.293	0.206	0.344	9.41e-42	1.68e-37	FALSE
PRP	Rnf146	-0.317	0.338	0.469	1.29e-41	2.31e-37	FALSE
PRP	Mex3a	-0.331	0.274	0.413	2.37e-41	4.23e-37	FALSE
PRP	Adamts1	-0.316	0.041	0.135	2.37e-41	4.23e-37	FALSE
PRP	Lsm8	-0.29	0.523	0.616	2.58e-41	4.61e-37	FALSE
PRP	Opn1sw	-1.251	0.163	0.286	3.47e-41	6.19e-37	FALSE
PRP	Ntm	-0.355	0.311	0.438	4.84e-41	8.64e-37	FALSE
PRP	Ccdc174	-0.321	0.346	0.475	1.43e-40	2.56e-36	FALSE
PRP	Lcorl	-0.339	0.588	0.672	1.79e-40	3.2e-36	TRUE
PRP	Ptp4a1	-0.297	0.57	0.659	3.64e-40	6.5e-36	FALSE
PRP	Mpped2	-0.305	0.565	0.648	5.23e-40	9.34e-36	FALSE
PRP	Ddx39b	-0.313	0.529	0.621	5.63e-40	1e-35	FALSE
PRP	Ssrp1	-0.322	0.517	0.615	9.77e-40	1.74e-35	TRUE
PRP	Dek	-0.276	0.621	0.687	2.36e-39	4.21e-35	FALSE
PRP	Hes6	-0.28	0.678	0.759	3.01e-39	5.37e-35	TRUE
PRP	Ctbp1	-0.289	0.532	0.62	3.75e-39	6.7e-35	FALSE
PRP	Ank3	-0.299	0.251	0.385	3.85e-39	6.87e-35	FALSE
PRP	Tox3	-0.307	0.169	0.298	6.62e-39	1.18e-34	TRUE
PRP	Platr17	-0.354	0.547	0.644	1.13e-38	2.02e-34	FALSE
PRP	C2cd4b	-0.426	0.128	0.249	2.24e-38	3.99e-34	FALSE
PRP	Med22	-0.285	0.288	0.418	3.31e-38	5.9e-34	FALSE
PRP	Tprgl	-0.314	0.421	0.522	3.51e-38	6.26e-34	FALSE
PRP	Nsg1	-0.253	0.104	0.221	4.52e-38	8.06e-34	FALSE
PRP	Cxxc4	-0.262	0.147	0.271	5.21e-38	9.3e-34	FALSE
PRP	Ssbp3	-0.299	0.541	0.617	6.13e-38	1.09e-33	FALSE
PRP	Rnd2	-0.268	0.163	0.29	6.91e-38	1.23e-33	FALSE
PRP	Cox20	-0.281	0.507	0.603	7.76e-38	1.39e-33	FALSE
PRP	Snrpb2	-0.29	0.493	0.606	8.84e-38	1.58e-33	FALSE
PRP	Fam53b	-0.32	0.368	0.483	1.24e-37	2.21e-33	FALSE
PRP	Auts2	-0.341	0.238	0.367	2.6e-37	4.65e-33	FALSE
PRP	Setdb2	-0.279	0.187	0.316	3.7e-37	6.6e-33	FALSE
PRP	Ldb1	-0.324	0.233	0.356	5.14e-37	9.17e-33	FALSE
PRP	H1fx	-0.314	0.152	0.271	6.64e-37	1.19e-32	FALSE
PRP	Eif4h	-0.256	0.642	0.706	6.74e-37	1.2e-32	FALSE
PRP	Asf1a	-0.297	0.409	0.519	9.16e-37	1.64e-32	FALSE
PRP	Sbk1	-0.296	0.233	0.358	9.17e-37	1.64e-32	FALSE
PRP	Gpm6b	-0.278	0.541	0.654	1.05e-36	1.87e-32	FALSE
PRP	Hnrnpll	-0.307	0.26	0.386	1.12e-36	1.99e-32	FALSE
PRP	Abtb1	-0.263	0.167	0.292	1.14e-36	2.03e-32	FALSE
PRP	Tmpo	-0.323	0.332	0.446	1.32e-36	2.36e-32	FALSE
PRP	Wdr66	-0.251	0.656	0.728	1.6e-36	2.85e-32	FALSE
PRP	1500011B03Rik	-0.296	0.366	0.49	1.94e-36	3.47e-32	FALSE
PRP	Apex1	-0.308	0.317	0.443	1.98e-36	3.53e-32	FALSE
PRP	Rcn2	-0.32	0.37	0.486	2e-36	3.57e-32	FALSE
PRP	Ttyh1	-0.307	0.179	0.302	2.25e-36	4.01e-32	FALSE
PRP	Gpm6a	-0.285	0.235	0.368	2.26e-36	4.04e-32	FALSE
PRP	Smim12	-0.252	0.142	0.261	3.51e-36	6.26e-32	FALSE
PRP	Btf3l4	-0.256	0.639	0.707	3.97e-36	7.09e-32	FALSE
PRP	Macf1	-0.296	0.384	0.497	4.7e-36	8.39e-32	FALSE
PRP	Magohb	-0.267	0.155	0.276	6.93e-36	1.24e-31	FALSE
PRP	Zfp113	-0.272	0.14	0.26	7.1e-36	1.27e-31	TRUE
PRP	Jam3	-0.31	0.221	0.352	8.39e-36	1.5e-31	FALSE
PRP	Fyco1	-0.29	0.496	0.584	1.2e-35	2.14e-31	FALSE
PRP	Rtf1	-0.275	0.59	0.651	1.51e-35	2.69e-31	FALSE
PRP	Lrrc8a	-0.32	0.193	0.314	1.88e-35	3.36e-31	FALSE
PRP	Srsf10	-0.271	0.577	0.648	2.22e-35	3.97e-31	FALSE
PRP	Traf4	-0.27	0.159	0.28	2.62e-35	4.68e-31	FALSE
PRP	Serf1	-0.273	0.527	0.615	4.17e-35	7.45e-31	FALSE
PRP	Gdpd5	-0.293	0.261	0.385	4.3e-35	7.68e-31	FALSE
PRP	Ing4	-0.289	0.516	0.601	4.95e-35	8.84e-31	FALSE
PRP	Trim9	-0.278	0.142	0.258	5.07e-35	9.05e-31	FALSE
PRP	Ctcf	-0.295	0.475	0.557	1.16e-34	2.07e-30	TRUE
PRP	Yeats4	-0.264	0.611	0.665	1.25e-34	2.23e-30	TRUE
PRP	Notch1	-0.308	0.313	0.429	1.49e-34	2.65e-30	FALSE
PRP	Gm10282	-0.285	0.211	0.338	1.5e-34	2.69e-30	FALSE
PRP	Khdrbs1	-0.284	0.487	0.577	2.5e-34	4.46e-30	FALSE
PRP	Ccdc88a	-0.281	0.404	0.516	3.86e-34	6.89e-30	FALSE
PRP	Tgfb2	-0.388	0.103	0.208	5.72e-34	1.02e-29	FALSE
PRP	C1qtnf4	-0.296	0.23	0.349	5.87e-34	1.05e-29	FALSE
PRP	Yae1d1	-0.284	0.323	0.44	6.9e-34	1.23e-29	FALSE
PRP	Hnrnph3	-0.296	0.427	0.528	1.16e-33	2.07e-29	FALSE
PRP	Dpysl4	-0.316	0.23	0.353	1.22e-33	2.19e-29	FALSE
PRP	Rgs16	-0.31	0.092	0.194	2.84e-33	5.07e-29	FALSE
PRP	Ube2e1	-0.264	0.534	0.614	3.66e-33	6.53e-29	FALSE
PRP	Sap30	-0.286	0.249	0.373	3.92e-33	6.99e-29	FALSE
PRP	Mybl1	-0.374	0.134	0.245	4.61e-33	8.23e-29	TRUE
PRP	Crmp1	-0.256	0.085	0.186	5.16e-33	9.2e-29	FALSE
PRP	Smad2	-0.332	0.268	0.38	7.86e-33	1.4e-28	TRUE
PRP	Agap1	-0.29	0.411	0.511	1.1e-32	1.97e-28	FALSE
PRP	Klf6	-0.343	0.184	0.299	1.3e-32	2.32e-28	TRUE
PRP	Ywhah	-0.289	0.493	0.575	2.44e-32	4.35e-28	FALSE
PRP	Btbd9	-0.283	0.314	0.427	4.29e-32	7.66e-28	FALSE
PRP	Zfp68	-0.306	0.225	0.34	4.97e-32	8.87e-28	TRUE
PRP	Nudt4	-0.292	0.259	0.374	8.37e-32	1.49e-27	FALSE
PRP	Uchl1	-0.263	0.133	0.245	1.49e-31	2.66e-27	FALSE
PRP	Pnrc2	-0.271	0.377	0.486	1.5e-31	2.68e-27	FALSE
PRP	H13	-0.253	0.168	0.278	1.46e-30	2.6e-26	FALSE
PRP	Gm12802	-0.284	0.264	0.378	2.5e-30	4.46e-26	FALSE
PRP	Cnn3	-0.306	0.41	0.511	2.9e-30	5.17e-26	FALSE
PRP	Epc1	-0.302	0.387	0.485	3.02e-30	5.38e-26	FALSE
PRP	Brix1	-0.276	0.256	0.371	6.08e-30	1.09e-25	FALSE
PRP	Ppp1r9a	-0.274	0.326	0.431	7.84e-30	1.4e-25	FALSE
PRP	Plppr3	-0.252	0.146	0.252	1.08e-29	1.93e-25	FALSE
PRP	Trim28	-0.274	0.475	0.553	2.49e-29	4.44e-25	FALSE
PRP	Htra1	-0.293	0.247	0.363	3.51e-29	6.27e-25	FALSE
PRP	Mob2	-0.254	0.22	0.33	4.42e-29	7.9e-25	FALSE
PRP	Dpysl2	-0.287	0.311	0.417	6.17e-29	1.1e-24	FALSE
PRP	Vps72	-0.258	0.471	0.552	1.45e-28	2.59e-24	FALSE
PRP	Ddr1	-0.262	0.228	0.339	4.07e-28	7.26e-24	FALSE
PRP	Tipin	-0.264	0.243	0.351	4.6e-28	8.21e-24	FALSE
PRP	Klf13	-0.278	0.168	0.271	9.45e-28	1.69e-23	TRUE
PRP	Tspan15	-0.295	0.364	0.459	9.87e-28	1.76e-23	FALSE
PRP	Nol4	-0.252	0.116	0.215	1.08e-27	1.92e-23	FALSE
PRP	Txnip	-0.271	0.092	0.183	1.23e-27	2.19e-23	FALSE
PRP	Cdkn1b	-0.259	0.242	0.351	1.87e-27	3.33e-23	FALSE
PRP	Atp1a3	-0.274	0.327	0.432	2.78e-27	4.96e-23	FALSE
PRP	Ascl1	-0.461	0.176	0.283	3.65e-27	6.51e-23	TRUE
PRP	Xrn2	-0.268	0.317	0.417	4.8e-27	8.56e-23	FALSE
PRP	Onecut2	-0.269	0.274	0.384	8.27e-27	1.48e-22	TRUE
PRP	Rrs1	-0.27	0.286	0.393	1.11e-26	1.98e-22	FALSE
PRP	Nsrp1	-0.263	0.291	0.395	1.88e-26	3.36e-22	FALSE
PRP	Micu1	-0.28	0.276	0.378	2.15e-26	3.84e-22	FALSE
PRP	Gdi1	-0.253	0.384	0.481	4.29e-26	7.65e-22	FALSE
PRP	Rpgr	-0.277	0.296	0.392	9.9e-26	1.77e-21	FALSE
PRP	Clcn4	-0.26	0.423	0.503	1.1e-25	1.97e-21	FALSE
PRP	Ezh2	-0.255	0.477	0.562	1.89e-25	3.37e-21	TRUE
PRP	Ypel2	-0.267	0.333	0.431	2.14e-25	3.81e-21	FALSE
PRP	Chd9	-0.25	0.373	0.463	2.29e-25	4.09e-21	FALSE
PRP	Tox	-0.261	0.234	0.333	1.4e-24	2.49e-20	TRUE
PRP	Cplx2	-0.251	0.725	0.749	3.07e-24	5.48e-20	FALSE
PRP	Elavl1	-0.253	0.526	0.581	8.68e-24	1.55e-19	FALSE
PRP	Pde6g	-0.529	0.582	0.605	1.03e-23	1.84e-19	FALSE
PRP	Klhl24	-0.273	0.388	0.468	1.08e-23	1.93e-19	FALSE
PRP	Rnd3	-0.269	0.196	0.289	1.63e-22	2.91e-18	FALSE
PRP	Ythdf2	-0.271	0.446	0.515	2.16e-22	3.85e-18	FALSE
PRP	Peli1	-0.257	0.407	0.479	4.39e-22	7.84e-18	FALSE
PRP	Mfap2	-0.254	0.171	0.264	1.49e-21	2.66e-17	FALSE
PRP	Lrp4	-0.339	0.233	0.321	2.86e-21	5.11e-17	FALSE
PRP	Btbd17	-0.286	0.316	0.413	4.92e-21	8.78e-17	FALSE
PRP	Nrf1	-0.265	0.267	0.351	5.87e-21	1.05e-16	TRUE
PRP	Gnat2	-0.284	0.095	0.165	7.56e-18	1.35e-13	FALSE
PRP	Slc1a3	-0.259	0.126	0.196	8.8e-16	1.57e-11	FALSE
PRP	Mdk	-0.271	0.27	0.346	7.08e-15	1.26e-10	FALSE
PRP	Hist3h2a	-0.25	0.282	0.349	7.23e-15	1.29e-10	FALSE
PRP	Sat1	-0.449	0.293	0.352	2.95e-13	5.27e-09	FALSE
PRP	Sox9	-0.253	0.165	0.226	3.26e-12	5.82e-08	TRUE
PRP	Ccnd1	-0.363	0.132	0.19	1.07e-11	1.91e-07	FALSE
R	Xist	-3.09	0	0.999	4.24e-226	7.58e-222	FALSE
R	Mir124-2hg	-1.372	0.82	0.997	4.17e-188	7.45e-184	FALSE
R	Pde6g	-0.865	0.993	0.999	6.24e-154	1.11e-149	FALSE
R	H3f3b	-0.53	1	1	9.48e-145	1.69e-140	FALSE
R	mt-Nd1	-0.742	1	1	8.48e-144	1.51e-139	FALSE
R	Chchd10	-1.039	0.626	0.979	1.5e-129	2.68e-125	FALSE
R	Tma7	-0.372	1	1	2.64e-127	4.71e-123	FALSE
R	Egr1	-1.796	0.226	0.809	3.34e-123	5.95e-119	TRUE
R	E130218I03Rik	-0.998	0.552	0.935	4.57e-123	8.15e-119	FALSE
R	Fos	-1.645	0.189	0.813	2.6e-118	4.65e-114	TRUE
R	Dusp26	-1.084	0.111	0.763	4.5e-117	8.04e-113	FALSE
R	Prph2	-0.588	0.996	0.997	2.19e-110	3.91e-106	FALSE
R	Sag	-0.714	0.998	1	3.84e-103	6.85e-99	FALSE
R	Ftl1	-0.728	0.891	0.992	2.16e-102	3.85e-98	FALSE
R	Ap2a2	-0.967	0.452	0.874	2.56e-100	4.57e-96	FALSE
R	Ckb	-0.652	0.993	1	2.84e-100	5.06e-96	FALSE
R	Vax2os	-1.082	0.006	0.575	2.21e-97	3.94e-93	FALSE
R	Fam57b	-0.612	0.956	0.99	4.36e-97	7.79e-93	FALSE
R	Junb	-1.103	0.252	0.769	1.4e-92	2.5e-88	TRUE
R	Plpp2	-0.924	0.154	0.701	4.02e-90	7.18e-86	FALSE
R	Gm11744	-0.548	0.963	0.99	7.02e-87	1.25e-82	FALSE
R	Platr17	-0.543	0.965	0.995	4.63e-86	8.26e-82	FALSE
R	Rbm39	-0.489	0.978	0.997	5.56e-86	9.93e-82	FALSE
R	Nfic	-0.856	0.398	0.807	1.47e-84	2.63e-80	TRUE
R	Atp6v0b	-0.633	0.806	0.967	3.43e-82	6.11e-78	FALSE
R	Pcbp4	-0.545	0.902	0.984	9.04e-81	1.61e-76	TRUE
R	Rho	-0.705	0.959	0.995	9.07e-81	1.62e-76	FALSE
R	Nr2e3	-0.486	0.994	1	8.42e-80	1.5e-75	TRUE
R	Ahr	-0.873	0.23	0.712	2.98e-79	5.32e-75	TRUE
R	Slc17a7	-0.805	0.509	0.83	1.84e-75	3.28e-71	FALSE
R	Abhd17a	-0.802	0.439	0.813	2.13e-74	3.8e-70	FALSE
R	Pla2r1	-0.66	0.02	0.477	8.89e-72	1.59e-67	FALSE
R	Hmgb2	-0.688	0.587	0.894	9.4e-72	1.68e-67	FALSE
R	Kcnb1	-0.674	0.741	0.93	6.07e-70	1.08e-65	FALSE
R	Slc25a33	-0.655	0.719	0.927	1.04e-69	1.85e-65	FALSE
R	Tceanc2	-0.846	0.161	0.637	1.62e-69	2.9e-65	FALSE
R	Rpl26	-0.367	0.994	0.999	2.36e-67	4.22e-63	FALSE
R	Ntm	-0.684	0.6	0.873	5.86e-66	1.05e-61	FALSE
R	Trib1	-0.711	0.524	0.834	5.14e-64	9.17e-60	FALSE
R	Epb41l2	-0.658	0.617	0.878	6.32e-64	1.13e-59	FALSE
R	Sdhb	-0.686	0.293	0.727	5.89e-63	1.05e-58	FALSE
R	Ppm1n	-0.725	0.17	0.619	1.19e-62	2.12e-58	FALSE
R	Tceb2	-0.497	0.894	0.985	1.45e-62	2.59e-58	FALSE
R	Nrxn3	-0.766	0.161	0.606	3.38e-62	6.03e-58	FALSE
R	Oaz1	-0.291	1	1	8.36e-62	1.49e-57	FALSE
R	Uqcr11	-0.561	0.674	0.925	2.29e-60	4.08e-56	FALSE
R	Epb41	-0.539	0.824	0.946	5.03e-60	8.98e-56	FALSE
R	Ypel3	-0.514	0.865	0.975	1.44e-58	2.57e-54	FALSE
R	Pitpnm3	-0.655	0.474	0.781	3.08e-57	5.49e-53	FALSE
R	BC027072	-0.611	0.069	0.476	3.51e-57	6.27e-53	FALSE
R	Tmem108	-0.663	0.407	0.769	1.1e-54	1.96e-50	FALSE
R	Pitpnm1	-0.562	0.731	0.902	2.24e-54	3.99e-50	FALSE
R	Tub	-0.645	0.419	0.763	1.2e-53	2.13e-49	TRUE
R	Chrac1	-0.616	0.402	0.76	1.97e-53	3.51e-49	FALSE
R	Ndufs2	-0.481	0.9	0.975	3.91e-53	6.97e-49	FALSE
R	Rom1	-0.288	1	1	3.38e-52	6.03e-48	FALSE
R	A330094K24Rik	-0.485	0	0.345	4.34e-52	7.75e-48	FALSE
R	Pde6a	-0.65	0.507	0.795	1.34e-51	2.4e-47	FALSE
R	Dnm3	-0.616	0.548	0.825	2.66e-50	4.75e-46	FALSE
R	Drap1	-0.614	0.207	0.601	3.01e-50	5.37e-46	TRUE
R	Cln3	-0.614	0.215	0.597	1.41e-49	2.52e-45	FALSE
R	Nxnl1	-0.6	0.461	0.769	1.41e-48	2.51e-44	FALSE
R	Kif1b	-0.517	0.767	0.932	1.54e-48	2.75e-44	FALSE
R	Drd4	-0.688	0.041	0.397	1.59e-48	2.83e-44	FALSE
R	Arhgap31	-0.581	0.546	0.845	2.83e-46	5.06e-42	FALSE
R	Car2	-0.561	0.526	0.805	9.62e-46	1.72e-41	FALSE
R	Fryl	-0.619	0.459	0.734	2.38e-45	4.25e-41	FALSE
R	Fyco1	-0.485	0.744	0.917	4.13e-45	7.37e-41	FALSE
R	Fgfbp3	-0.505	0.072	0.42	3.69e-44	6.58e-40	FALSE
R	Nktr	-0.5	0.704	0.891	8.66e-44	1.55e-39	FALSE
R	Fam110a	-0.504	0.119	0.489	9.17e-44	1.64e-39	FALSE
R	C1qtnf4	-0.528	0.211	0.584	2e-43	3.58e-39	FALSE
R	Tmem86a	-0.575	0.209	0.572	4.21e-43	7.51e-39	FALSE
R	Mtch1	-0.529	0.252	0.608	1.63e-42	2.91e-38	FALSE
R	Fam53b	-0.528	0.428	0.732	1.31e-41	2.33e-37	FALSE
R	Cers4	-0.524	0.639	0.839	1.59e-41	2.83e-37	FALSE
R	Slc16a6	-0.492	0.063	0.393	2.14e-41	3.81e-37	FALSE
R	Sys1	-0.395	0.861	0.951	5.79e-41	1.03e-36	FALSE
R	Btg2	-0.488	0.652	0.896	7.58e-41	1.35e-36	FALSE
R	Arhgef26	-0.548	0.272	0.628	1.01e-40	1.8e-36	FALSE
R	Slc6a6	-0.571	0.502	0.768	1.67e-40	2.98e-36	FALSE
R	Mir124a-1hg	-0.44	0.776	0.913	4.77e-40	8.51e-36	FALSE
R	Vax2	-0.411	0	0.274	6.83e-40	1.22e-35	TRUE
R	Rpgrip1	-0.3	0.998	0.999	9.38e-40	1.67e-35	FALSE
R	Rgs9	-0.585	0.335	0.652	1.01e-39	1.81e-35	FALSE
R	Nrtn	-0.513	0.48	0.779	1.66e-39	2.96e-35	FALSE
R	Rab11fip2	-0.546	0.217	0.553	2.45e-39	4.38e-35	FALSE
R	Rtbdn	-0.454	0.819	0.937	2.64e-39	4.72e-35	FALSE
R	Ebpl	-0.338	0.976	0.996	3.29e-39	5.88e-35	FALSE
R	Nxnl2	-0.412	0.885	0.965	5.2e-39	9.27e-35	FALSE
R	Purb	-0.507	0.656	0.847	5.67e-39	1.01e-34	TRUE
R	Tmem147	-0.519	0.487	0.778	8.36e-39	1.49e-34	FALSE
R	Rpl4	-0.271	0.983	0.997	4.3e-38	7.68e-34	FALSE
R	Cxxc5	-0.521	0.417	0.711	7.21e-38	1.29e-33	FALSE
R	Gm12802	-0.532	0.393	0.688	7.55e-38	1.35e-33	FALSE
R	2300009A05Rik	-0.525	0.411	0.71	1.28e-37	2.29e-33	FALSE
R	Hmgn2	-0.314	0.985	1	7.33e-37	1.31e-32	FALSE
R	Rassf8	-0.492	0.202	0.528	4.19e-36	7.48e-32	FALSE
R	Otx2os1	-0.461	0.107	0.423	4.95e-36	8.84e-32	FALSE
R	Atp8a2	-0.501	0.215	0.548	1.34e-35	2.4e-31	FALSE
R	Cabp4	-0.505	0.22	0.56	1.79e-35	3.19e-31	FALSE
R	Vtn	-0.521	0.196	0.533	2.02e-35	3.61e-31	FALSE
R	H2afv	-0.312	0.894	0.984	2.6e-35	4.64e-31	FALSE
R	Camk1d	-0.506	0.248	0.56	4.94e-35	8.82e-31	FALSE
R	Dohh	-0.489	0.491	0.749	7.2e-35	1.28e-30	FALSE
R	Rbm4b	-0.484	0.609	0.851	2.7e-34	4.81e-30	FALSE
R	Ttyh1	-0.482	0.252	0.569	4.07e-34	7.27e-30	FALSE
R	Pnisr	-0.396	0.759	0.899	5.49e-34	9.79e-30	FALSE
R	Ndufa13	-0.384	0.824	0.925	6.25e-34	1.12e-29	FALSE
R	Pink1	-0.455	0.633	0.825	1.82e-33	3.25e-29	FALSE
R	Susd3	-0.446	0.633	0.835	1.92e-33	3.42e-29	FALSE
R	Hes5	-0.531	0.015	0.264	2.32e-33	4.14e-29	TRUE
R	Phactr1	-0.434	0.596	0.814	2.48e-33	4.43e-29	FALSE
R	Prob1	-0.407	0.054	0.332	2.52e-33	4.51e-29	FALSE
R	Gm26699	-0.426	0.25	0.592	7.44e-33	1.33e-28	FALSE
R	RP23-291B1.2	-0.407	0.076	0.353	9.23e-33	1.65e-28	FALSE
R	Ybx3	-0.462	0.591	0.798	1.71e-32	3.05e-28	FALSE
R	Zfp536	-0.489	0.396	0.672	1.77e-32	3.15e-28	TRUE
R	Taok3	-0.474	0.406	0.692	2.99e-32	5.33e-28	FALSE
R	Casz1	-0.383	0.828	0.926	7.36e-32	1.31e-27	TRUE
R	A430106G13Rik	-0.38	0.039	0.294	9.16e-32	1.64e-27	FALSE
R	Ankrd33b	-0.341	0.87	0.952	1.23e-31	2.19e-27	FALSE
R	Ptp4a2	-0.467	0.363	0.639	1.68e-31	3e-27	FALSE
R	Reep6	-0.42	0.711	0.866	5.31e-31	9.48e-27	FALSE
R	Ahdc1	-0.427	0.122	0.408	6.49e-31	1.16e-26	FALSE
R	Ppargc1b	-0.463	0.4	0.678	1.31e-30	2.34e-26	FALSE
R	Fscn2	-0.429	0.176	0.485	2.44e-30	4.36e-26	FALSE
R	Ier2	-0.637	0.274	0.56	2.58e-30	4.61e-26	FALSE
R	Zfp787	-0.4	0.602	0.802	3.58e-30	6.39e-26	TRUE
R	1500011B03Rik	-0.427	0.548	0.776	8.26e-30	1.47e-25	FALSE
R	Dyrk2	-0.394	0.078	0.338	8.97e-30	1.6e-25	FALSE
R	Stom	-0.446	0.202	0.495	1.25e-29	2.23e-25	FALSE
R	Esrrb	-0.329	0.024	0.254	1.55e-29	2.77e-25	TRUE
R	Cplx2	-0.432	0.594	0.819	1.57e-29	2.8e-25	FALSE
R	Plxna2	-0.468	0.431	0.702	1.62e-29	2.89e-25	FALSE
R	Scand1	-0.354	0.828	0.932	2.02e-29	3.6e-25	FALSE
R	Wdtc1	-0.447	0.367	0.651	2.76e-29	4.93e-25	FALSE
R	Gucy2e	-0.472	0.344	0.611	3.47e-29	6.19e-25	FALSE
R	Plk2	-0.442	0.106	0.374	6.66e-29	1.19e-24	FALSE
R	Cirbp	-0.283	0.972	0.997	7.06e-29	1.26e-24	FALSE
R	Gnaz	-0.451	0.298	0.579	7.32e-29	1.31e-24	FALSE
R	Cadm2	-0.362	0.796	0.899	7.98e-29	1.42e-24	FALSE
R	Cplx3	-0.444	0.539	0.784	1.5e-28	2.67e-24	FALSE
R	Clstn1	-0.378	0.761	0.888	2.22e-28	3.96e-24	FALSE
R	Manbal	-0.376	0.094	0.357	3.68e-28	6.56e-24	FALSE
R	Snca	-0.4	0.096	0.363	3.88e-28	6.92e-24	FALSE
R	Gpsm3	-0.396	0.148	0.432	6.5e-28	1.16e-23	FALSE
R	Cd164	-0.44	0.372	0.644	1.27e-27	2.28e-23	FALSE
R	Pcp4	-0.487	0.1	0.368	1.59e-27	2.85e-23	FALSE
R	Dscam	-0.359	0.08	0.334	1.93e-27	3.45e-23	FALSE
R	Gpr162	-0.414	0.291	0.574	2.09e-27	3.73e-23	FALSE
R	Mbd3	-0.432	0.28	0.562	3.9e-27	6.95e-23	TRUE
R	Zfp36l2	-0.391	0.081	0.328	4.04e-27	7.21e-23	TRUE
R	Nsd1	-0.436	0.385	0.652	4.24e-27	7.56e-23	FALSE
R	Dusp8	-0.442	0.493	0.716	4.71e-27	8.4e-23	FALSE
R	Vsx2	-0.515	0.024	0.239	5.38e-27	9.6e-23	TRUE
R	Map1b	-0.269	0.97	0.995	6.16e-27	1.1e-22	FALSE
R	Vps37c	-0.352	0.065	0.308	7.69e-27	1.37e-22	FALSE
R	Zcchc3	-0.333	0.048	0.283	8.68e-27	1.55e-22	FALSE
R	Mrpl55	-0.38	0.281	0.572	1.28e-26	2.29e-22	FALSE
R	Celf2	-0.342	0.748	0.902	1.93e-26	3.45e-22	FALSE
R	Rnf157	-0.418	0.187	0.456	2.09e-26	3.74e-22	FALSE
R	Ctbp2	-0.401	0.552	0.77	3.01e-26	5.37e-22	FALSE
R	Pde6h	-1.176	0.035	0.249	4.6e-26	8.22e-22	FALSE
R	Ncam1	-0.451	0.807	0.902	4.79e-26	8.54e-22	FALSE
R	Baz2b	-0.374	0.657	0.849	5.53e-26	9.87e-22	FALSE
R	Rtn2	-0.289	0.046	0.274	5.81e-26	1.04e-21	FALSE
R	Riiad1	-0.414	0.372	0.649	6.82e-26	1.22e-21	FALSE
R	Slc35b1	-0.406	0.23	0.506	6.88e-26	1.23e-21	FALSE
R	Crb2	-0.349	0.093	0.339	9.98e-26	1.78e-21	FALSE
R	Rtn1	-0.374	0.276	0.558	1.01e-25	1.8e-21	FALSE
R	Dcdc2a	-0.317	0.028	0.236	1.28e-25	2.28e-21	FALSE
R	Pcsk1n	-0.403	0.372	0.647	1.91e-25	3.4e-21	FALSE
R	C2cd2l	-0.37	0.648	0.818	2.06e-25	3.68e-21	FALSE
R	Pip4k2c	-0.395	0.322	0.578	2.14e-25	3.82e-21	FALSE
R	Tnrc6b	-0.39	0.672	0.834	2.46e-25	4.39e-21	FALSE
R	Zbtb22	-0.325	0.107	0.359	4.48e-25	8e-21	TRUE
R	Ppp2r2b	-0.316	0.902	0.964	5.04e-25	9e-21	FALSE
R	Mrps24	-0.386	0.411	0.677	5.32e-25	9.49e-21	FALSE
R	Leng8	-0.397	0.226	0.495	7.5e-25	1.34e-20	FALSE
R	Klc3	-0.345	0.767	0.894	8.8e-25	1.57e-20	FALSE
R	Mier2	-0.364	0.128	0.378	9.26e-25	1.65e-20	TRUE
R	Nr4a1	-0.445	0.161	0.411	1.02e-24	1.82e-20	TRUE
R	Rnf220	-0.352	0.135	0.389	1.14e-24	2.04e-20	FALSE
R	Zdhhc7	-0.34	0.061	0.286	1.17e-24	2.1e-20	FALSE
R	BC004004	-0.382	0.278	0.555	1.4e-24	2.51e-20	FALSE
R	Camk2b	-0.406	0.254	0.515	2.48e-24	4.43e-20	FALSE
R	Lrp4	-0.512	0.322	0.574	2.74e-24	4.88e-20	FALSE
R	Rsbn1l	-0.412	0.448	0.672	2.89e-24	5.17e-20	FALSE
R	Ndufa3	-0.399	0.389	0.66	2.92e-24	5.22e-20	FALSE
R	Isl1	-0.507	0.009	0.191	3.47e-24	6.2e-20	TRUE
R	Fam132a	-0.381	0.6	0.804	4.22e-24	7.53e-20	FALSE
R	Ap2m1	-0.266	0.969	0.981	6.08e-24	1.09e-19	FALSE
R	Gpr137b-ps	-0.283	0.022	0.217	6.62e-24	1.18e-19	FALSE
R	H1f0	-0.424	0.27	0.535	7.19e-24	1.28e-19	FALSE
R	Impg2	-0.337	0.687	0.879	1.17e-23	2.1e-19	FALSE
R	Celf4	-0.38	0.3	0.568	1.41e-23	2.52e-19	FALSE
R	Srrm1	-0.357	0.669	0.83	1.48e-23	2.64e-19	FALSE
R	Hif1an	-0.337	0.174	0.433	2.48e-23	4.43e-19	FALSE
R	Ttll3	-0.319	0.081	0.309	3.35e-23	5.98e-19	FALSE
R	Xrcc6	-0.379	0.183	0.428	3.46e-23	6.18e-19	FALSE
R	Opn1sw	-1.058	0.041	0.24	4.69e-23	8.36e-19	FALSE
R	Set	-0.431	0.6	0.766	5.99e-23	1.07e-18	FALSE
R	Nfkbia	-0.382	0.328	0.595	6.21e-23	1.11e-18	TRUE
R	Tubb5	-0.309	0.894	0.954	1.11e-22	1.99e-18	FALSE
R	Ldoc1l	-0.284	0.05	0.251	1.71e-22	3.06e-18	FALSE
R	Pcdh15	-0.361	0.398	0.683	1.77e-22	3.16e-18	FALSE
R	Heg1	-0.353	0.157	0.396	1.85e-22	3.29e-18	FALSE
R	Flywch2	-0.277	0.037	0.232	2.17e-22	3.87e-18	FALSE
R	Bet1l	-0.327	0.174	0.427	2.46e-22	4.39e-18	FALSE
R	Npepl1	-0.252	0.02	0.202	2.56e-22	4.56e-18	FALSE
R	Scap	-0.364	0.239	0.489	2.75e-22	4.9e-18	FALSE
R	Gm26782	-0.293	0.037	0.234	3.32e-22	5.92e-18	FALSE
R	Timm17a	-0.367	0.38	0.629	3.52e-22	6.28e-18	FALSE
R	Amer2	-0.393	0.563	0.766	4.84e-22	8.63e-18	FALSE
R	Jarid2	-0.355	0.641	0.834	4.88e-22	8.71e-18	TRUE
R	Igf2bp3	-0.355	0.48	0.706	5.24e-22	9.36e-18	FALSE
R	Ubxn1	-0.322	0.672	0.827	5.42e-22	9.68e-18	FALSE
R	Ctcf	-0.384	0.417	0.653	7.82e-22	1.4e-17	TRUE
R	Dmwd	-0.317	0.085	0.299	9.31e-22	1.66e-17	FALSE
R	Rp1	-0.26	0.976	0.995	1.05e-21	1.87e-17	FALSE
R	Setdb2	-0.369	0.294	0.541	1.33e-21	2.38e-17	FALSE
R	Rab6b	-0.26	0.033	0.221	1.35e-21	2.42e-17	FALSE
R	Hist3h2ba	-0.45	0.196	0.43	2.42e-21	4.33e-17	FALSE
R	Wdr70	-0.306	0.083	0.3	2.56e-21	4.57e-17	FALSE
R	Ctdnep1	-0.32	0.131	0.362	2.73e-21	4.87e-17	FALSE
R	Tex264	-0.361	0.304	0.549	3.78e-21	6.74e-17	FALSE
R	Hint1	-0.293	0.783	0.92	4.78e-21	8.53e-17	FALSE
R	Camta2	-0.301	0.085	0.298	4.78e-21	8.54e-17	TRUE
R	Nr3c1	-0.361	0.328	0.58	4.89e-21	8.73e-17	TRUE
R	Negr1	-0.344	0.291	0.54	6.75e-21	1.21e-16	FALSE
R	Odf2	-0.351	0.211	0.455	7.08e-21	1.26e-16	FALSE
R	Pla2g7	-0.359	0.344	0.604	1.38e-20	2.47e-16	FALSE
R	Hcn1	-0.353	0.598	0.785	1.47e-20	2.61e-16	FALSE
R	Rbbp6	-0.34	0.58	0.77	1.7e-20	3.04e-16	FALSE
R	Zc3h7b	-0.299	0.107	0.32	1.77e-20	3.15e-16	TRUE
R	Cdk5r2	-0.328	0.13	0.349	1.83e-20	3.26e-16	FALSE
R	Crtc3	-0.355	0.433	0.658	2.66e-20	4.75e-16	FALSE
R	Grk1	-0.386	0.344	0.564	3.05e-20	5.45e-16	FALSE
R	Cnot6	-0.364	0.606	0.763	3.07e-20	5.48e-16	FALSE
R	Itga4	-0.316	0.057	0.25	3.49e-20	6.23e-16	FALSE
R	Srrm2	-0.286	0.902	0.951	3.78e-20	6.75e-16	FALSE
R	Card19	-0.337	0.481	0.707	3.94e-20	7.03e-16	FALSE
R	Ptpn11	-0.33	0.189	0.425	3.98e-20	7.1e-16	FALSE
R	Stxbp1	-0.318	0.77	0.874	4.22e-20	7.53e-16	FALSE
R	Hmgb3	-0.381	0.439	0.653	5.92e-20	1.06e-15	FALSE
R	Id3	-0.287	0.024	0.193	6.06e-20	1.08e-15	TRUE
R	Gm17354	-0.297	0.091	0.3	7.19e-20	1.28e-15	FALSE
R	Nim1k	-0.306	0.093	0.3	9.55e-20	1.7e-15	FALSE
R	Grm6	-0.277	0	0.141	9.76e-20	1.74e-15	FALSE
R	Nucks1	-0.356	0.461	0.67	1.21e-19	2.17e-15	FALSE
R	Usp6nl	-0.326	0.185	0.411	1.66e-19	2.97e-15	FALSE
R	Zcrb1	-0.299	0.709	0.866	1.88e-19	3.36e-15	FALSE
R	Cacnb2	-0.352	0.209	0.437	2.51e-19	4.48e-15	FALSE
R	Spop	-0.321	0.656	0.81	3.04e-19	5.42e-15	FALSE
R	Meis2	-0.311	0.38	0.636	3.31e-19	5.91e-15	TRUE
R	Slco4a1	-0.357	0.348	0.577	3.34e-19	5.97e-15	FALSE
R	Gm16104	-0.307	0.107	0.314	3.48e-19	6.22e-15	FALSE
R	Tia1	-0.331	0.63	0.798	4.4e-19	7.86e-15	FALSE
R	Kat7	-0.308	0.126	0.332	5.44e-19	9.71e-15	TRUE
R	Vps50	-0.352	0.291	0.519	6.66e-19	1.19e-14	FALSE
R	Rint1	-0.317	0.135	0.352	6.83e-19	1.22e-14	FALSE
R	Cttnbp2	-0.262	0.043	0.216	6.91e-19	1.23e-14	FALSE
R	Raph1	-0.364	0.215	0.436	7.42e-19	1.32e-14	FALSE
R	Ppp1cc	-0.299	0.744	0.858	8.04e-19	1.43e-14	FALSE
R	Dnajc30	-0.268	0.069	0.259	8.91e-19	1.59e-14	FALSE
R	Tjp2	-0.286	0.102	0.303	9.78e-19	1.75e-14	FALSE
R	Tmem229b	-0.358	0.341	0.567	1e-18	1.79e-14	FALSE
R	Pcbp3	-0.343	0.585	0.745	1.15e-18	2.05e-14	TRUE
R	Mrpl48	-0.368	0.32	0.563	1.26e-18	2.24e-14	FALSE
R	Epc2	-0.306	0.172	0.391	1.32e-18	2.36e-14	FALSE
R	Eps8	-0.258	0.067	0.251	1.34e-18	2.39e-14	FALSE
R	Plch2	-0.349	0.317	0.536	1.35e-18	2.41e-14	FALSE
R	Zc3h3	-0.287	0.094	0.294	1.51e-18	2.69e-14	TRUE
R	Mpped2	-0.304	0.657	0.817	2.15e-18	3.83e-14	FALSE
R	Gulp1	-0.323	0.313	0.55	3.46e-18	6.18e-14	FALSE
R	Lingo3	-0.289	0.106	0.302	3.5e-18	6.26e-14	FALSE
R	Ercc2	-0.287	0.126	0.329	3.66e-18	6.53e-14	FALSE
R	Cyr61	-0.276	0.006	0.142	4.16e-18	7.43e-14	FALSE
R	Lsm4	-0.254	0.815	0.902	4.8e-18	8.56e-14	FALSE
R	Jag1	-0.27	0.044	0.21	7.74e-18	1.38e-13	FALSE
R	Hmgn3	-0.358	0.328	0.548	9.17e-18	1.64e-13	FALSE
R	Pcif1	-0.329	0.378	0.594	9.28e-18	1.66e-13	FALSE
R	Sec22c	-0.288	0.109	0.309	9.91e-18	1.77e-13	FALSE
R	Gng5	-0.312	0.413	0.655	1.02e-17	1.83e-13	FALSE
R	Pdzd2	-0.327	0.348	0.573	1.13e-17	2.02e-13	FALSE
R	Fam58b	-0.336	0.317	0.536	1.19e-17	2.12e-13	FALSE
R	Pacsin1	-0.284	0.111	0.305	1.39e-17	2.49e-13	FALSE
R	Rpgr	-0.357	0.372	0.582	1.7e-17	3.04e-13	FALSE
R	Cdk19	-0.279	0.137	0.34	1.73e-17	3.09e-13	FALSE
R	Dpysl3	-0.28	0.809	0.901	1.82e-17	3.24e-13	FALSE
R	Park7	-0.26	0.872	0.937	2.09e-17	3.72e-13	FALSE
R	Kansl3	-0.319	0.259	0.481	2.19e-17	3.92e-13	FALSE
R	Tbc1d8	-0.337	0.383	0.597	2.2e-17	3.92e-13	FALSE
R	Atp5sl	-0.293	0.198	0.413	2.33e-17	4.15e-13	FALSE
R	Rilpl2	-0.268	0.069	0.247	2.4e-17	4.28e-13	FALSE
R	Polr2m	-0.339	0.452	0.656	2.49e-17	4.44e-13	FALSE
R	Ginm1	-0.29	0.113	0.304	3.03e-17	5.41e-13	FALSE
R	2001-03-01	-0.253	0.881	0.961	3.34e-17	5.97e-13	FALSE
R	Fance	-0.318	0.5	0.685	3.6e-17	6.43e-13	FALSE
R	Ttyh3	-0.257	0.054	0.22	3.98e-17	7.11e-13	FALSE
R	Fam89a	-0.291	0.209	0.431	4.61e-17	8.22e-13	FALSE
R	Tusc3	-0.346	0.491	0.698	4.66e-17	8.31e-13	FALSE
R	Stox2	-0.323	0.204	0.41	5.77e-17	1.03e-12	FALSE
R	E130308A19Rik	-0.267	0.126	0.32	6.43e-17	1.15e-12	FALSE
R	Proser2	-0.315	0.206	0.412	7.07e-17	1.26e-12	FALSE
R	2002-03-01	-0.304	0.243	0.452	1.03e-16	1.85e-12	FALSE
R	Yeats4	-0.265	0.665	0.828	1.19e-16	2.13e-12	TRUE
R	Dixdc1	-0.301	0.294	0.506	1.32e-16	2.36e-12	FALSE
R	Vezf1	-0.312	0.6	0.766	1.35e-16	2.42e-12	TRUE
R	Cyc1	-0.282	0.72	0.83	1.62e-16	2.88e-12	FALSE
R	Etaa1	-0.252	0.052	0.211	1.68e-16	3.01e-12	FALSE
R	RP24-267C3.3	-0.312	0.163	0.367	1.91e-16	3.41e-12	FALSE
R	Rs1	-0.26	0.804	0.905	1.96e-16	3.5e-12	FALSE
R	Gucd1	-0.289	0.194	0.403	2.5e-16	4.45e-12	FALSE
R	Iqsec1	-0.356	0.246	0.451	2.59e-16	4.63e-12	FALSE
R	Top2b	-0.297	0.535	0.744	2.63e-16	4.69e-12	FALSE
R	Mmd	-0.284	0.743	0.854	2.79e-16	4.98e-12	FALSE
R	Tbc1d9	-0.273	0.111	0.295	2.98e-16	5.32e-12	FALSE
R	Mrpl2	-0.332	0.491	0.68	3.1e-16	5.53e-12	FALSE
R	Chd4	-0.313	0.456	0.647	4.08e-16	7.28e-12	FALSE
R	Abhd14b	-0.313	0.244	0.456	5.6e-16	9.99e-12	FALSE
R	Ncoa6	-0.266	0.193	0.396	6.14e-16	1.1e-11	TRUE
R	Rd3l	-0.315	0.169	0.372	8.51e-16	1.52e-11	FALSE
R	Sephs2	-0.294	0.285	0.5	9.28e-16	1.66e-11	FALSE
R	Dctpp1	-0.268	0.244	0.46	1.07e-15	1.91e-11	FALSE
R	Mtfp1	-0.317	0.346	0.55	1.14e-15	2.03e-11	FALSE
R	Thra	-0.319	0.344	0.554	1.26e-15	2.25e-11	TRUE
R	Pvrl1	-0.282	0.161	0.361	1.35e-15	2.4e-11	FALSE
R	Stk39	-0.274	0.107	0.286	1.5e-15	2.67e-11	FALSE
R	Uqcrc1	-0.295	0.689	0.822	1.51e-15	2.7e-11	FALSE
R	Gatad1	-0.311	0.157	0.352	1.64e-15	2.93e-11	TRUE
R	Daxx	-0.292	0.22	0.428	1.95e-15	3.48e-11	FALSE
R	Odc1	-0.302	0.448	0.637	2.17e-15	3.87e-11	FALSE
R	Bhlhe41	-0.363	0.17	0.354	2.35e-15	4.2e-11	TRUE
R	1110065P20Rik	-0.292	0.287	0.5	2.39e-15	4.27e-11	FALSE
R	Banf1	-0.289	0.13	0.312	3.02e-15	5.39e-11	FALSE
R	Dync1h1	-0.316	0.491	0.666	3.23e-15	5.77e-11	FALSE
R	Podxl	-0.298	0.276	0.476	3.26e-15	5.82e-11	FALSE
R	Pura	-0.289	0.619	0.773	3.67e-15	6.55e-11	TRUE
R	Dhx30	-0.286	0.469	0.66	4.38e-15	7.82e-11	FALSE
R	Ttc19	-0.282	0.237	0.436	4.87e-15	8.69e-11	FALSE
R	Fam122a	-0.31	0.241	0.435	6.7e-15	1.19e-10	FALSE
R	Cadm3	-0.268	0.152	0.339	6.7e-15	1.2e-10	FALSE
R	Qars	-0.294	0.22	0.426	6.93e-15	1.24e-10	FALSE
R	1190005I06Rik	-0.268	0.435	0.643	1.04e-14	1.86e-10	FALSE
R	Rnf165	-0.262	0.131	0.313	1.04e-14	1.86e-10	FALSE
R	Elfn1	-0.258	0.187	0.387	1.15e-14	2.05e-10	FALSE
R	Cbx8	-0.254	0.189	0.388	1.24e-14	2.21e-10	FALSE
R	Psd	-0.259	0.178	0.368	1.3e-14	2.31e-10	FALSE
R	D1Ertd622e	-0.256	0.13	0.308	2.09e-14	3.73e-10	FALSE
R	Msi2	-0.29	0.644	0.763	2.17e-14	3.88e-10	FALSE
R	Chd7	-0.257	0.702	0.858	2.31e-14	4.13e-10	FALSE
R	Ccdc86	-0.267	0.122	0.295	2.56e-14	4.56e-10	FALSE
R	Wapl	-0.303	0.494	0.655	3.13e-14	5.58e-10	FALSE
R	Nhp2	-0.278	0.181	0.369	3.2e-14	5.71e-10	FALSE
R	Gm16062	-0.28	0.126	0.299	3.28e-14	5.86e-10	FALSE
R	Ddx46	-0.3	0.396	0.589	3.35e-14	5.98e-10	FALSE
R	Ckmt1	-0.279	0.524	0.721	3.38e-14	6.03e-10	FALSE
R	Mdm4	-0.283	0.241	0.426	3.52e-14	6.28e-10	FALSE
R	Fam3c	-0.308	0.43	0.621	3.58e-14	6.39e-10	FALSE
R	Snhg20	-0.26	0.465	0.649	5e-14	8.93e-10	FALSE
R	Bcl7c	-0.269	0.157	0.335	5.36e-14	9.56e-10	FALSE
R	Chmp4b	-0.297	0.337	0.525	5.46e-14	9.74e-10	FALSE
R	Ankrd11	-0.252	0.359	0.572	5.62e-14	1e-09	FALSE
R	Kras	-0.282	0.376	0.567	5.9e-14	1.05e-09	FALSE
R	Kif21b	-0.32	0.517	0.673	6.27e-14	1.12e-09	FALSE
R	Nt5e	-0.274	0.435	0.629	6.64e-14	1.18e-09	FALSE
R	Tmem243	-0.312	0.485	0.682	7.22e-14	1.29e-09	FALSE
R	Pgp	-0.283	0.313	0.506	8.38e-14	1.5e-09	FALSE
R	Add1	-0.273	0.5	0.661	9.13e-14	1.63e-09	FALSE
R	Lmo1	-0.289	0.476	0.663	9.91e-14	1.77e-09	FALSE
R	Syne2	-0.317	0.369	0.558	9.98e-14	1.78e-09	FALSE
R	Clock	-0.283	0.483	0.666	1e-13	1.79e-09	TRUE
R	Agpat5	-0.3	0.406	0.598	1.02e-13	1.82e-09	FALSE
R	Slc35a2	-0.257	0.169	0.348	1.09e-13	1.94e-09	FALSE
R	Cpt1a	-0.281	0.272	0.461	1.15e-13	2.05e-09	FALSE
R	Wtap	-0.33	0.27	0.464	1.17e-13	2.09e-09	FALSE
R	Syngr1	-0.294	0.474	0.641	1.26e-13	2.25e-09	FALSE
R	Ndufs4	-0.26	0.576	0.734	1.32e-13	2.35e-09	FALSE
R	Anapc13	-0.268	0.556	0.719	1.62e-13	2.9e-09	FALSE
R	Tipin	-0.271	0.204	0.388	1.67e-13	2.99e-09	FALSE
R	Tm2d2	-0.251	0.537	0.71	1.71e-13	3.04e-09	FALSE
R	Tmem237	-0.268	0.726	0.843	1.89e-13	3.38e-09	FALSE
R	Nol4l	-0.278	0.328	0.513	2.56e-13	4.57e-09	FALSE
R	Ddx3x	-0.27	0.537	0.71	2.7e-13	4.81e-09	FALSE
R	Wdr17	-0.291	0.326	0.515	3.04e-13	5.42e-09	FALSE
R	Hbb-bs	-0.282	0	0.093	3.26e-13	5.82e-09	FALSE
R	Zfp516	-0.273	0.269	0.46	3.99e-13	7.11e-09	TRUE
R	Ngfrap1	-0.261	0.498	0.687	4.6e-13	8.21e-09	FALSE
R	Pbx1	-0.27	0.58	0.731	4.88e-13	8.7e-09	TRUE
R	AW209491	-0.274	0.211	0.389	4.92e-13	8.78e-09	FALSE
R	Ogdh	-0.253	0.243	0.432	5.36e-13	9.56e-09	FALSE
R	Siah1a	-0.263	0.254	0.44	5.38e-13	9.6e-09	FALSE
R	Pabpn1	-0.288	0.385	0.563	5.67e-13	1.01e-08	FALSE
R	Ier3	-0.289	0.302	0.501	5.91e-13	1.06e-08	FALSE
R	Guca1a	-0.408	0.024	0.138	6.69e-13	1.19e-08	FALSE
R	Atxn1	-0.284	0.248	0.428	7.11e-13	1.27e-08	FALSE
R	Brd8	-0.278	0.593	0.734	7.23e-13	1.29e-08	FALSE
R	Rabepk	-0.27	0.328	0.518	8.23e-13	1.47e-08	FALSE
R	Smarcd1	-0.282	0.244	0.416	9.71e-13	1.73e-08	TRUE
R	Smarcc2	-0.272	0.296	0.466	1.04e-12	1.86e-08	TRUE
R	Rnf150	-0.258	0.233	0.407	1.18e-12	2.11e-08	FALSE
R	Scmh1	-0.275	0.27	0.451	1.29e-12	2.3e-08	FALSE
R	Zfp385b	-0.289	0.374	0.546	1.42e-12	2.54e-08	TRUE
R	Paqr4	-0.267	0.356	0.543	1.43e-12	2.56e-08	FALSE
R	Tex261	-0.286	0.374	0.552	1.49e-12	2.66e-08	FALSE
R	Doc2b	-0.28	0.298	0.48	1.52e-12	2.72e-08	FALSE
R	Kif1a	-0.278	0.413	0.583	1.55e-12	2.77e-08	FALSE
R	Gnb1	-0.296	1	0.999	1.89e-12	3.37e-08	FALSE
R	Pnkd	-0.256	0.37	0.562	2.14e-12	3.82e-08	FALSE
R	Mrps34	-0.254	0.244	0.43	2.15e-12	3.84e-08	FALSE
R	Igf1r	-0.275	0.515	0.678	2.21e-12	3.94e-08	FALSE
R	Pitpnc1	-0.287	0.413	0.594	2.27e-12	4.05e-08	FALSE
R	Ppef2	-0.273	0.467	0.628	3.43e-12	6.12e-08	FALSE
R	Lpgat1	-0.274	0.439	0.598	3.52e-12	6.28e-08	FALSE
R	Gm5914	-0.279	0.3	0.479	3.97e-12	7.09e-08	FALSE
R	A430005L14Rik	-0.254	0.219	0.394	4.13e-12	7.37e-08	FALSE
R	Pik3r1	-0.266	0.648	0.8	7.03e-12	1.25e-07	FALSE
R	Lage3	-0.254	0.17	0.333	7.31e-12	1.3e-07	FALSE
R	Scg5	-0.261	0.502	0.698	7.75e-12	1.38e-07	FALSE
R	Ino80d	-0.265	0.281	0.452	8.66e-12	1.55e-07	FALSE
R	Polr2a	-0.253	0.32	0.496	9.58e-12	1.71e-07	FALSE
R	Klhl18	-0.265	0.496	0.66	1e-11	1.79e-07	FALSE
R	Wdr20	-0.294	0.337	0.501	1.09e-11	1.95e-07	FALSE
R	Ppp1r9a	-0.264	0.309	0.495	1.1e-11	1.96e-07	FALSE
R	Proser1	-0.254	0.259	0.43	1.19e-11	2.12e-07	FALSE
R	Szrd1	-0.258	0.194	0.353	1.41e-11	2.52e-07	FALSE
R	Nudt3	-0.255	0.27	0.441	1.92e-11	3.43e-07	FALSE
R	Ubxn2a	-0.257	0.337	0.513	2.94e-11	5.25e-07	FALSE
R	Ext1	-0.255	0.291	0.455	2.94e-11	5.26e-07	FALSE
R	Upf3a	-0.253	0.307	0.484	3.74e-11	6.68e-07	FALSE
R	Prkab1	-0.253	0.609	0.746	4.23e-11	7.55e-07	FALSE
R	Atf7ip	-0.265	0.444	0.608	4.33e-11	7.72e-07	FALSE
R	Slc24a1	-0.273	0.502	0.663	4.86e-11	8.67e-07	FALSE
R	Wbp4	-0.27	0.537	0.68	7.56e-11	1.35e-06	FALSE
R	Mettl9	-0.253	0.481	0.636	8.07e-11	1.44e-06	FALSE
R	Mthfd2l	-0.251	0.25	0.413	1.12e-10	1.99e-06	FALSE
R	Spry2	-0.445	0.252	0.402	1.31e-10	2.34e-06	FALSE
R	Icmt	-0.259	0.572	0.692	2.57e-10	4.58e-06	FALSE
R	Adcy1	-0.252	0.43	0.578	2.7e-10	4.82e-06	FALSE
R	Tmem60	-0.252	0.372	0.524	3.29e-10	5.87e-06	FALSE
R	Limch1	-0.261	0.444	0.59	1.33e-09	2.38e-05	FALSE
R	Aak1	-0.257	0.42	0.557	3.68e-09	6.58e-05	FALSE
R	Ttyh2	-0.383	0.561	0.671	6.26e-09	0.000112	FALSE
R	Stmn1	-0.256	0.448	0.579	1.48e-07	0.00264	FALSE
RGC	Stmn1	-0.817	1	1	2.03e-305	0	FALSE
RGC	S100a10	-1.803	0.328	0.965	2.03e-305	0	FALSE
RGC	Ftl1	-0.67	0.999	1	4.03e-305	7.19e-301	FALSE
RGC	Sncg	-1.078	0.828	0.988	2.44e-248	4.36e-244	FALSE
RGC	Ubb	-0.508	1	1	1.87e-246	3.33e-242	FALSE
RGC	Rpl26	-0.556	0.998	1	4.71e-245	8.4e-241	FALSE
RGC	Hbb-bs	-1.821	0	0.609	4.11e-228	7.33e-224	FALSE
RGC	Tuba1a	-0.47	1	1	1.3e-210	2.32e-206	FALSE
RGC	6330403K07Rik	-0.807	0.68	0.964	4.17e-194	7.44e-190	FALSE
RGC	Rtn1	-0.757	0.966	0.999	3.21e-192	5.72e-188	FALSE
RGC	Calm1	-0.509	0.996	1	3.26e-192	5.82e-188	FALSE
RGC	Ckb	-0.622	0.947	0.999	2.34e-181	4.18e-177	FALSE
RGC	Tmsb10	-0.402	1	1	5.56e-180	9.93e-176	FALSE
RGC	Tubb3	-0.546	0.999	1	9.64e-173	1.72e-168	FALSE
RGC	Tubb2a	-0.876	0.779	0.963	1.46e-160	2.61e-156	FALSE
RGC	Crip2	-0.754	0.637	0.919	1.25e-159	2.23e-155	FALSE
RGC	Xist	-1.741	0	0.449	2.45e-153	4.38e-149	FALSE
RGC	Marcksl1	-0.356	0.998	1	3.38e-145	6.03e-141	FALSE
RGC	Hist3h2ba	-0.646	0.832	0.966	5.36e-131	9.57e-127	FALSE
RGC	Uchl1	-0.523	0.942	0.993	2.27e-121	4.06e-117	FALSE
RGC	Gap43	-0.423	0.995	1	5.2e-120	9.28e-116	FALSE
RGC	Tubb5	-0.296	0.999	1	5.03e-119	8.98e-115	FALSE
RGC	Cryga	-0.793	0	0.363	3.65e-118	6.52e-114	FALSE
RGC	Ywhae	-0.308	0.998	1	3.43e-106	6.12e-102	FALSE
RGC	Calm2	-0.289	1	1	5.83e-104	1.04e-99	FALSE
RGC	Cryaa	-0.817	0	0.325	9.05e-104	1.62e-99	FALSE
RGC	Ppia	-0.27	1	1	2.34e-101	4.17e-97	FALSE
RGC	Pcsk1n	-0.616	0.581	0.895	5.35e-100	9.55e-96	FALSE
RGC	Ywhaq	-0.302	0.999	1	2.44e-91	4.36e-87	FALSE
RGC	Tagln3	-0.393	0.973	0.997	5.68e-91	1.01e-86	FALSE
RGC	Meg3	-0.631	0.42	0.866	6.63e-91	1.18e-86	FALSE
RGC	Mstn	-0.589	0.111	0.463	1.18e-90	2.11e-86	FALSE
RGC	Slc25a4	-0.308	0.992	0.999	6.65e-90	1.19e-85	FALSE
RGC	Stmn3	-0.387	0.954	0.99	7.72e-87	1.38e-82	FALSE
RGC	Pop4	-0.499	0.173	0.525	1.82e-86	3.25e-82	FALSE
RGC	Serf1	-0.391	0.971	0.993	1.08e-83	1.93e-79	FALSE
RGC	Tuba1b	-0.39	0.92	0.982	2.16e-83	3.86e-79	FALSE
RGC	Eif4a1	-0.298	0.999	1	1.18e-80	2.11e-76	FALSE
RGC	As3mt	-0.432	0.089	0.409	7.62e-79	1.36e-74	FALSE
RGC	Mgst3	-0.47	0.8	0.932	1.94e-78	3.47e-74	FALSE
RGC	Hspa8	-0.267	1	1	5.11e-78	9.12e-74	FALSE
RGC	Cd200	-0.541	0.314	0.634	6.76e-78	1.21e-73	FALSE
RGC	Dnaja1	-0.344	0.985	0.997	1.14e-76	2.03e-72	FALSE
RGC	Ndn	-0.448	0.862	0.936	1.93e-75	3.44e-71	FALSE
RGC	Crybb3	-0.63	0.014	0.275	3.7e-75	6.6e-71	FALSE
RGC	Dusp26	-0.458	0.521	0.795	3.92e-71	7e-67	FALSE
RGC	Cyb5a	-0.434	0.638	0.836	1.18e-70	2.11e-66	FALSE
RGC	E130218I03Rik	-0.499	0.242	0.56	9.96e-70	1.78e-65	FALSE
RGC	Nrn1	-0.421	0.293	0.644	5.81e-69	1.04e-64	FALSE
RGC	Nell2	-0.519	0.272	0.582	3.97e-68	7.09e-64	FALSE
RGC	Gstm5	-0.449	0.462	0.727	8.06e-67	1.44e-62	FALSE
RGC	Klc1	-0.344	0.905	0.985	1.93e-66	3.45e-62	FALSE
RGC	Tsc22d1	-0.338	0.934	0.987	9.7e-66	1.73e-61	TRUE
RGC	Cpe	-0.46	0.835	0.941	1.81e-65	3.24e-61	FALSE
RGC	Cryba1	-0.601	0.005	0.225	7.99e-65	1.43e-60	FALSE
RGC	Tbcb	-0.348	0.822	0.94	2.96e-62	5.27e-58	FALSE
RGC	Cdkn1c	-0.42	0.327	0.654	3.24e-62	5.79e-58	FALSE
RGC	Hbb-bt	-0.852	0	0.201	1.5e-60	2.67e-56	FALSE
RGC	Rprm	-0.608	0.351	0.622	1.66e-60	2.97e-56	FALSE
RGC	Cetn3	-0.369	0.8	0.913	2.64e-60	4.72e-56	FALSE
RGC	Dynll1	-0.321	0.992	0.996	1.75e-59	3.13e-55	FALSE
RGC	Nsg1	-0.359	0.936	0.982	1.03e-58	1.85e-54	FALSE
RGC	Tppp3	-0.444	0.595	0.804	1.55e-58	2.78e-54	FALSE
RGC	Rit2	-0.371	0.032	0.254	6.82e-58	1.22e-53	FALSE
RGC	Skp1a	-0.35	0.814	0.924	1.81e-57	3.24e-53	FALSE
RGC	Gal	-0.735	0.289	0.577	2.29e-57	4.09e-53	FALSE
RGC	Bex2	-0.298	0.946	0.983	1.07e-55	1.91e-51	FALSE
RGC	Smim18	-0.396	0.224	0.509	1.38e-55	2.46e-51	FALSE
RGC	Crygb	-0.38	0	0.185	3.3e-55	5.9e-51	FALSE
RGC	Syt4	-0.575	0.559	0.801	4.43e-54	7.9e-50	FALSE
RGC	Myl6	-0.299	0.978	0.989	6.5e-54	1.16e-49	FALSE
RGC	Kif3a	-0.397	0.445	0.683	8.79e-54	1.57e-49	FALSE
RGC	Hba-a2	-0.862	0	0.18	9.96e-54	1.78e-49	FALSE
RGC	Scn9a	-0.41	0.25	0.517	3.05e-53	5.45e-49	FALSE
RGC	Crybb1	-0.475	0.001	0.18	3.78e-53	6.75e-49	FALSE
RGC	Fxyd6	-0.409	0.569	0.777	6.32e-53	1.13e-48	FALSE
RGC	Ina	-0.277	0.974	0.993	8.08e-53	1.44e-48	FALSE
RGC	Ywhah	-0.271	0.974	0.996	9.18e-53	1.64e-48	FALSE
RGC	Vdac3	-0.356	0.681	0.845	2.3e-52	4.1e-48	FALSE
RGC	Map1lc3b	-0.267	0.977	0.994	1.3e-51	2.32e-47	FALSE
RGC	Tac1	-0.462	0.064	0.288	1.57e-51	2.8e-47	FALSE
RGC	Cryge	-0.417	0.002	0.174	1.1e-50	1.96e-46	FALSE
RGC	Resp18	-0.454	0.307	0.574	1.13e-49	2.01e-45	FALSE
RGC	Mageh1	-0.37	0.531	0.73	1.77e-49	3.15e-45	FALSE
RGC	Gm8773	-0.347	0.075	0.295	4.59e-49	8.19e-45	FALSE
RGC	Syt13	-0.404	0.433	0.686	1.17e-48	2.09e-44	FALSE
RGC	H13	-0.361	0.274	0.526	6.16e-48	1.1e-43	FALSE
RGC	Prmt1	-0.309	0.929	0.96	8.05e-48	1.44e-43	FALSE
RGC	Rac3	-0.387	0.654	0.824	7.31e-47	1.31e-42	FALSE
RGC	Ly6h	-0.489	0.53	0.751	1.16e-45	2.07e-41	FALSE
RGC	Tubb4a	-0.381	0.43	0.666	1.6e-45	2.86e-41	FALSE
RGC	Crmp1	-0.266	0.963	0.989	2.04e-45	3.65e-41	FALSE
RGC	Apbb2	-0.412	0.574	0.785	2.98e-45	5.32e-41	FALSE
RGC	Pnoc	-0.318	0.014	0.185	3.58e-45	6.4e-41	FALSE
RGC	Ttc9b	-0.35	0.399	0.664	3.81e-45	6.8e-41	FALSE
RGC	Gpr37	-0.336	0.148	0.379	2.84e-44	5.07e-40	FALSE
RGC	Tmem59l	-0.27	0.044	0.235	3.98e-44	7.11e-40	FALSE
RGC	Arxes1	-0.375	0.253	0.485	1.87e-43	3.33e-39	FALSE
RGC	Mab21l2	-0.382	0.598	0.772	2e-43	3.57e-39	FALSE
RGC	C1qtnf4	-0.447	0.395	0.598	3.83e-43	6.83e-39	FALSE
RGC	Pafah1b3	-0.258	0.944	0.985	4.52e-43	8.07e-39	FALSE
RGC	Hba-a1	-0.965	0	0.146	5.69e-43	1.02e-38	FALSE
RGC	Blcap	-0.38	0.334	0.554	1.01e-42	1.81e-38	FALSE
RGC	Cxx1a	-0.365	0.471	0.674	2.74e-42	4.88e-38	FALSE
RGC	Acot9	-0.334	0.18	0.407	7.16e-42	1.28e-37	FALSE
RGC	Rraga	-0.326	0.534	0.726	1.67e-41	2.98e-37	FALSE
RGC	Sri	-0.345	0.294	0.52	2.32e-41	4.13e-37	FALSE
RGC	Cmpk1	-0.298	0.832	0.914	1.5e-40	2.68e-36	FALSE
RGC	Dpy30	-0.323	0.602	0.774	1.83e-40	3.26e-36	FALSE
RGC	Gm26782	-0.27	0.067	0.261	2.77e-40	4.94e-36	FALSE
RGC	Nipsnap3b	-0.313	0.764	0.876	1.18e-39	2.11e-35	FALSE
RGC	2007-09-01	-0.287	0.817	0.913	2.83e-39	5.05e-35	FALSE
RGC	Mapt	-0.289	0.808	0.951	6.93e-39	1.24e-34	FALSE
RGC	Nefl	-0.304	0.973	0.995	7.62e-39	1.36e-34	FALSE
RGC	Lgals7	-0.649	0.013	0.159	8.28e-39	1.48e-34	FALSE
RGC	Crygc	-0.285	0.001	0.132	4.07e-38	7.26e-34	FALSE
RGC	Krt10	-0.318	0.316	0.528	6.15e-38	1.1e-33	FALSE
RGC	Psmd6	-0.327	0.544	0.723	1.03e-37	1.84e-33	FALSE
RGC	Gsr	-0.333	0.285	0.507	1.42e-37	2.53e-33	FALSE
RGC	Vax2	-0.267	0.062	0.243	1.43e-37	2.55e-33	TRUE
RGC	Hist3h2a	-0.403	0.523	0.701	2.13e-37	3.8e-33	FALSE
RGC	Arrdc3	-0.306	0.13	0.331	2.52e-37	4.5e-33	FALSE
RGC	Vps29	-0.297	0.759	0.872	2.88e-37	5.14e-33	FALSE
RGC	C1d	-0.274	0.828	0.903	3.64e-37	6.5e-33	FALSE
RGC	Arpp19	-0.277	0.776	0.877	1.11e-36	1.98e-32	FALSE
RGC	Serinc1	-0.284	0.82	0.903	2.49e-36	4.45e-32	FALSE
RGC	Gm9844	-0.281	0.834	0.916	2.7e-36	4.83e-32	FALSE
RGC	Tram1l1	-0.308	0.286	0.505	8.93e-36	1.59e-31	FALSE
RGC	Pgrmc1	-0.267	0.916	0.952	9.28e-36	1.66e-31	FALSE
RGC	Islr2	-0.335	0.738	0.858	1.18e-35	2.1e-31	FALSE
RGC	Plppr1	-0.365	0.358	0.56	1.79e-35	3.19e-31	FALSE
RGC	Cdo1	-0.275	0.095	0.281	2.9e-35	5.17e-31	FALSE
RGC	Tspan6	-0.303	0.444	0.635	9.88e-35	1.76e-30	FALSE
RGC	Acot7	-0.303	0.61	0.795	1.11e-33	1.98e-29	FALSE
RGC	Rgs6	-0.252	0.075	0.25	1.24e-33	2.22e-29	FALSE
RGC	Bok	-0.254	0.064	0.229	1.36e-33	2.42e-29	FALSE
RGC	2210016F16Rik	-0.256	0.099	0.284	1.76e-33	3.14e-29	FALSE
RGC	Ppp1r1c	-0.28	0.07	0.237	3.25e-33	5.8e-29	FALSE
RGC	Flywch2	-0.266	0.127	0.317	6.59e-33	1.18e-28	FALSE
RGC	Akap7	-0.347	0.519	0.732	7.2e-33	1.29e-28	FALSE
RGC	Gabrg2	-0.262	0.131	0.32	8.81e-33	1.57e-28	FALSE
RGC	Arl6ip5	-0.31	0.52	0.698	1.22e-32	2.19e-28	FALSE
RGC	Crygd	-0.259	0.002	0.115	1.38e-32	2.46e-28	FALSE
RGC	Smim20	-0.284	0.221	0.426	2.48e-32	4.42e-28	FALSE
RGC	Stmn4	-0.253	0.798	0.97	3.15e-32	5.62e-28	FALSE
RGC	Cnih2	-0.335	0.518	0.68	6.64e-32	1.18e-27	FALSE
RGC	Trim13	-0.26	0.129	0.314	1.37e-31	2.44e-27	FALSE
RGC	Ube2e1	-0.253	0.853	0.911	5.6e-31	9.99e-27	FALSE
RGC	Rbmxl1	-0.263	0.619	0.771	7.28e-31	1.3e-26	FALSE
RGC	Bzw1	-0.257	0.836	0.901	7.62e-31	1.36e-26	FALSE
RGC	Hnrnpa3	-0.254	0.894	0.938	1.73e-30	3.08e-26	FALSE
RGC	Sh3bgrl3	-0.255	0.852	0.916	2.86e-30	5.1e-26	FALSE
RGC	Dad1	-0.261	0.807	0.89	7.26e-30	1.3e-25	FALSE
RGC	A730017C20Rik	-0.269	0.241	0.442	1.47e-29	2.63e-25	FALSE
RGC	Cbx1	-0.262	0.684	0.805	3.92e-29	7e-25	FALSE
RGC	Hmgn2	-0.293	0.498	0.676	5.99e-29	1.07e-24	FALSE
RGC	Pdia4	-0.286	0.312	0.509	9.91e-29	1.77e-24	FALSE
RGC	Fez1	-0.272	0.635	0.786	1.84e-28	3.28e-24	FALSE
RGC	Dpysl2	-0.29	0.97	0.989	3.51e-28	6.27e-24	FALSE
RGC	Rph3a	-0.27	0.234	0.428	4.37e-28	7.8e-24	FALSE
RGC	Sae1	-0.271	0.52	0.687	6.95e-28	1.24e-23	FALSE
RGC	Maged2	-0.3	0.544	0.678	1.64e-27	2.93e-23	FALSE
RGC	Maged1	-0.26	0.823	0.895	2.66e-27	4.74e-23	FALSE
RGC	Crnde	-0.329	0.167	0.34	2.75e-27	4.9e-23	FALSE
RGC	Psmd7	-0.257	0.703	0.813	2.81e-27	5.01e-23	FALSE
RGC	Uchl3	-0.257	0.57	0.723	6.83e-27	1.22e-22	FALSE
RGC	Hnrnpm	-0.283	0.57	0.707	8.2e-27	1.46e-22	FALSE
RGC	Mtx2	-0.272	0.582	0.705	8.35e-27	1.49e-22	FALSE
RGC	Gpr85	-0.262	0.273	0.453	8.38e-27	1.5e-22	FALSE
RGC	Nenf	-0.255	0.599	0.748	8.39e-27	1.5e-22	FALSE
RGC	Ahsa1	-0.256	0.518	0.673	1.93e-26	3.45e-22	FALSE
RGC	Slc18a2	-0.262	0.202	0.374	5.43e-26	9.68e-22	FALSE
RGC	Ccdc124	-0.259	0.578	0.724	1.35e-24	2.4e-20	FALSE
RGC	Fxyd7	-0.446	0.179	0.338	2.02e-24	3.6e-20	FALSE
RGC	Snn	-0.268	0.411	0.568	2.03e-24	3.62e-20	FALSE
RGC	Ap1s2	-0.267	0.327	0.496	2.81e-24	5.02e-20	FALSE
RGC	Snap47	-0.259	0.562	0.693	5.34e-24	9.53e-20	FALSE
RGC	Gpm6b	-0.254	0.361	0.538	1.53e-23	2.73e-19	FALSE
RGC	Pcbd1	-0.256	0.296	0.472	2.16e-23	3.85e-19	FALSE
RGC	Gnai3	-0.253	0.532	0.672	3.25e-23	5.81e-19	FALSE
RGC	Nrp1	-0.255	0.371	0.558	3.68e-23	6.58e-19	FALSE
RGC	Cox20	-0.269	0.472	0.625	4.68e-23	8.34e-19	FALSE
RGC	Synm	-0.276	0.079	0.211	1.82e-22	3.25e-18	FALSE
RGC	Tusc3	-0.251	0.573	0.682	1.08e-21	1.93e-17	FALSE
RGC	2900011O08Rik	-0.256	0.409	0.581	1.5e-21	2.68e-17	FALSE
RGC	Prkar1b	-0.278	0.352	0.507	1.74e-21	3.1e-17	FALSE
RGC	Rgs10	-0.256	0.174	0.327	8.15e-21	1.46e-16	FALSE
RGC	Ramp3	-0.276	0.174	0.318	3.82e-20	6.81e-16	FALSE
RGC	Lmo2	-0.414	0.154	0.294	8.29e-20	1.48e-15	FALSE
RGC	Rbp1	-0.317	0.496	0.631	9.11e-20	1.63e-15	FALSE
RGC	Tmem163	-0.28	0.175	0.307	3.34e-19	5.95e-15	FALSE
RGC	Rxrg	-0.256	0.209	0.346	7.12e-19	1.27e-14	TRUE
RGC	Irx6	-0.269	0.161	0.299	1.08e-18	1.92e-14	TRUE
RGC	Calb2	-0.404	0.293	0.472	2.82e-18	5.04e-14	FALSE
RGC	Vsnl1	-0.33	0.051	0.148	2.77e-17	4.94e-13	FALSE
RGC	Fgf15	-0.266	0.041	0.134	7.82e-17	1.4e-12	FALSE
RGC	Ccnd1	-0.351	0.111	0.22	1.35e-15	2.41e-11	FALSE
RGC	Synpr	-0.341	0.081	0.149	1.18e-08	0.00021	FALSE
RGC	Crabp1	-0.776	0.415	0.463	2.5e-06	0.0446	FALSE
RPE	Xist	-2.698	0	0.833	9.25e-33	1.65e-28	FALSE
RPE	Ephb1	-0.711	0.006	0.667	3.46e-21	6.17e-17	FALSE
RPE	Fam19a1	-0.665	0.006	0.5	2.39e-15	4.27e-11	FALSE
RPE	Lhx9	-0.68	0.006	0.5	2.39e-15	4.27e-11	TRUE
RPE	Lynx1	-0.689	0.006	0.5	2.39e-15	4.27e-11	FALSE
RPE	D630033O11Rik	-0.625	0.006	0.5	3.09e-15	5.51e-11	FALSE
RPE	Tnfaip6	-0.905	0.006	0.5	3.09e-15	5.51e-11	FALSE
RPE	Vax2	-0.323	0	0.333	8.63e-14	1.54e-09	TRUE
RPE	1700086L19Rik	-0.366	0	0.333	8.63e-14	1.54e-09	FALSE
RPE	Tep1	-0.399	0	0.333	8.63e-14	1.54e-09	FALSE
RPE	AA386476	-0.418	0	0.333	8.63e-14	1.54e-09	FALSE
RPE	Hkdc1	-0.432	0	0.333	8.63e-14	1.54e-09	FALSE
RPE	Angptl4	-0.494	0	0.333	8.63e-14	1.54e-09	FALSE
RPE	Entpd2	-0.559	0	0.333	8.63e-14	1.54e-09	FALSE
RPE	Clrn1	-0.559	0	0.333	8.63e-14	1.54e-09	FALSE
RPE	Cmtm5	-0.559	0	0.333	8.63e-14	1.54e-09	FALSE
RPE	Lfng	-0.6	0	0.333	8.63e-14	1.54e-09	FALSE
RPE	Chst1	-0.887	0	0.333	8.63e-14	1.54e-09	FALSE
RPE	Rpe65	-0.969	0	0.333	8.63e-14	1.54e-09	FALSE
RPE	Cldn5	-1.256	0	0.333	8.63e-14	1.54e-09	FALSE
RPE	Pdyn	-1.389	0	0.333	8.63e-14	1.54e-09	FALSE
RPE	Cadm3	-0.548	0.012	0.5	1.65e-12	2.95e-08	FALSE
RPE	Nr2e1	-0.861	0.012	0.5	2.49e-12	4.45e-08	TRUE
RPE	Apba2	-0.92	0.036	0.667	3.23e-11	5.76e-07	FALSE
RPE	Taf9b	-0.544	0.018	0.5	3.65e-10	6.52e-06	FALSE
RPE	B930094E09Rik	-0.395	0.006	0.333	1.58e-09	2.83e-05	FALSE
RPE	D630036H23Rik	-0.462	0.006	0.333	1.58e-09	2.83e-05	FALSE
RPE	Nipal2	-0.472	0.006	0.333	1.58e-09	2.83e-05	FALSE
RPE	St18	-0.652	0.006	0.333	1.58e-09	2.83e-05	TRUE
RPE	Pde6g	-1.355	0.048	0.667	1.98e-09	3.54e-05	FALSE
RPE	Dnah7a	-0.266	0.006	0.333	1.99e-09	3.55e-05	FALSE
RPE	Dynlrb2	-0.39	0.006	0.333	1.99e-09	3.55e-05	FALSE
RPE	Fam92b	-0.459	0.006	0.333	1.99e-09	3.55e-05	FALSE
RPE	Gfra2	-0.484	0.006	0.333	1.99e-09	3.55e-05	FALSE
RPE	Amigo2	-0.711	0.024	0.5	3.52e-09	6.28e-05	FALSE
RPE	Ttyh1	-1.179	0.054	0.667	3.87e-09	6.9e-05	FALSE
RPE	Cngb1	-0.523	0.024	0.5	5.46e-09	9.75e-05	FALSE
RPE	Gucy1b3	-0.901	0.054	0.667	8.27e-09	0.000148	FALSE
RPE	Rho	-1.014	0.054	0.667	8.27e-09	0.000148	FALSE
RPE	Nkain4	-1.108	0.102	0.833	1.22e-08	0.000217	FALSE
RPE	Foxj1	-0.617	0.03	0.5	3.67e-08	0.000655	TRUE
RPE	Tagln2	-1.376	0.12	0.833	9.71e-08	0.00173	FALSE
RPE	Gm973	-0.307	0	0.167	1.57e-07	0.0028	FALSE
RPE	Gm37305	-0.307	0	0.167	1.57e-07	0.0028	FALSE
RPE	Vax2os	-0.307	0	0.167	1.57e-07	0.0028	FALSE
RPE	Pnmal1	-0.307	0	0.167	1.57e-07	0.0028	FALSE
RPE	Hs3st4	-0.307	0	0.167	1.57e-07	0.0028	FALSE
RPE	Sp6	-0.307	0	0.167	1.57e-07	0.0028	TRUE
RPE	Mlc1	-0.307	0	0.167	1.57e-07	0.0028	FALSE
RPE	Eno4	-0.307	0	0.167	1.57e-07	0.0028	FALSE
RPE	CAAA01147332.1	-0.307	0	0.167	1.57e-07	0.0028	FALSE
RPE	Iqub	-0.307	0	0.167	1.57e-07	0.0028	FALSE
RPE	Grm6	-0.307	0	0.167	1.57e-07	0.0028	FALSE
RPE	Prdm13	-0.308	0	0.167	1.57e-07	0.0028	TRUE
RPE	Rasgrp4	-0.328	0	0.167	1.57e-07	0.0028	FALSE
RPE	Apobr	-0.328	0	0.167	1.57e-07	0.0028	FALSE
RPE	Lama4	-0.328	0	0.167	1.57e-07	0.0028	FALSE
RPE	Lgals9	-0.328	0	0.167	1.57e-07	0.0028	FALSE
RPE	Ppp1r18os	-0.328	0	0.167	1.57e-07	0.0028	FALSE
RPE	Bgn	-0.328	0	0.167	1.57e-07	0.0028	FALSE
RPE	Tsix	-0.328	0	0.167	1.57e-07	0.0028	FALSE
RPE	Kcng4	-0.328	0	0.167	1.57e-07	0.0028	FALSE
RPE	Foxq1	-0.328	0	0.167	1.57e-07	0.0028	TRUE
RPE	Ptprb	-0.328	0	0.167	1.57e-07	0.0028	FALSE
RPE	Rasgrp3	-0.328	0	0.167	1.57e-07	0.0028	FALSE
RPE	Slc25a45	-0.328	0	0.167	1.57e-07	0.0028	FALSE
RPE	Eng	-0.328	0	0.167	1.57e-07	0.0028	FALSE
RPE	Sox18	-0.328	0	0.167	1.57e-07	0.0028	TRUE
RPE	Gimap6	-0.328	0	0.167	1.57e-07	0.0028	FALSE
RPE	Gimap1	-0.328	0	0.167	1.57e-07	0.0028	FALSE
RPE	Kcnq1	-0.328	0	0.167	1.57e-07	0.0028	FALSE
RPE	Pik3r6	-0.328	0	0.167	1.57e-07	0.0028	FALSE
RPE	Tmem204	-0.328	0	0.167	1.57e-07	0.0028	FALSE
RPE	Adgrf5	-0.328	0	0.167	1.57e-07	0.0028	FALSE
RPE	Lrrc23	-0.331	0	0.167	1.57e-07	0.0028	FALSE
RPE	Mogat1	-0.38	0	0.167	1.57e-07	0.0028	FALSE
RPE	Tmem255a	-0.38	0	0.167	1.57e-07	0.0028	FALSE
RPE	RP24-308M10.2	-0.38	0	0.167	1.57e-07	0.0028	FALSE
RPE	Tmprss5	-0.38	0	0.167	1.57e-07	0.0028	FALSE
RPE	Ly6g6d	-0.38	0	0.167	1.57e-07	0.0028	FALSE
RPE	1700092M07Rik	-0.38	0	0.167	1.57e-07	0.0028	FALSE
RPE	Cntnap4	-0.561	0	0.167	1.57e-07	0.0028	FALSE
RPE	Cd93	-0.575	0	0.167	1.57e-07	0.0028	FALSE
RPE	Foxf2	-0.575	0	0.167	1.57e-07	0.0028	TRUE
RPE	Fgf3	-0.654	0	0.167	1.57e-07	0.0028	FALSE
RPE	Slco1a4	-0.694	0	0.167	1.57e-07	0.0028	FALSE
RPE	Gip	-0.694	0	0.167	1.57e-07	0.0028	FALSE
RPE	Cox8b	-0.918	0	0.167	1.57e-07	0.0028	FALSE
RPE	Slc16a8	-1.1	0	0.167	1.57e-07	0.0028	FALSE
RPE	Pon1	-1.1	0	0.167	1.57e-07	0.0028	FALSE
RPE	Opn1sw	-1.511	0	0.167	1.57e-07	0.0028	FALSE
RPE	Rgr	-1.874	0	0.167	1.57e-07	0.0028	FALSE
RPE	E130218I03Rik	-0.874	0.036	0.5	2.04e-07	0.00364	FALSE
RPE	Scg3	-0.349	0.012	0.333	2.24e-07	0.00399	FALSE
RPE	Ano1	-0.485	0.012	0.333	2.65e-07	0.00473	FALSE
RPE	Plekhb1	-0.74	0.066	0.667	2.72e-07	0.00486	FALSE
RPE	Fgf15	-1.911	0.132	0.833	2.81e-07	0.00502	FALSE
RPE	Efcab12	-0.352	0.012	0.333	3.14e-07	0.00561	FALSE
RPE	Sgms2	-0.416	0.012	0.333	3.14e-07	0.00561	FALSE
RPE	Phyhipl	-0.46	0.012	0.333	3.14e-07	0.00561	FALSE
RPE	Slc6a13	-0.857	0.012	0.333	3.14e-07	0.00561	FALSE
RPE	Mir124-2hg	-0.916	0.078	0.667	3.7e-07	0.00661	FALSE
RPE	Hacd4	-0.7	0.042	0.5	1.11e-06	0.0198	FALSE
RPE	Map7d2	-0.623	0.042	0.5	1.67e-06	0.0298	FALSE

### Sheet: STable_7B
Supplemental Table 7B: Differential gene expression between Nar and 3D-RA. (B) 3D-RA > NaR
CELL TYPE	GENE	LOG(FC)	% EXPR 1	% EXPR 2	P_VALUE	ADJ_P_VALUE	TF
AC	Gm10116	1.487	0.985	0.738	1.55e-304	0	FALSE
AC	mt-Co1	0.684	1	1	1.55e-304	0	FALSE
AC	mt-Nd4	0.533	1	0.997	2.55e-303	4.55e-299	FALSE
AC	mt-Co2	0.478	1	1	3.24e-294	5.79e-290	FALSE
AC	mt-Cytb	0.478	1	1	1.46e-263	2.6e-259	FALSE
AC	mt-Atp6	0.431	1	1	7.28e-262	1.3e-257	FALSE
AC	mt-Co3	0.431	1	1	1.42e-250	2.53e-246	FALSE
AC	Erdr1	0.833	0.689	0.327	6.08e-203	1.08e-198	FALSE
AC	Stmn2	0.714	0.942	0.798	3.84e-159	6.85e-155	FALSE
AC	mt-Nd2	0.481	0.986	0.974	1.83e-125	3.26e-121	FALSE
AC	Zfhx3	0.622	0.555	0.248	1.14e-94	2.03e-90	TRUE
AC	Malat1	0.36	1	1	1.78e-94	3.17e-90	FALSE
AC	Mllt11	0.457	0.932	0.855	4.82e-92	8.59e-88	TRUE
AC	Atp6v1g1	0.332	0.96	0.927	4.56e-90	8.14e-86	FALSE
AC	Pycard	0.489	0.403	0.152	3.54e-84	6.32e-80	FALSE
AC	Pgam1	0.441	0.949	0.909	1.45e-81	2.59e-77	FALSE
AC	Vdac1	0.371	0.951	0.911	3.1e-78	5.53e-74	FALSE
AC	Pcp2	0.743	0.235	0.047	1.09e-76	1.94e-72	FALSE
AC	Map1lc3a	0.356	0.917	0.84	4.78e-76	8.54e-72	FALSE
AC	Wdfy1	0.479	0.384	0.161	1.68e-75	3e-71	FALSE
AC	Cox6b2	0.4	0.237	0.051	9.45e-73	1.69e-68	FALSE
AC	Scd2	0.465	0.686	0.545	8.91e-68	1.59e-63	FALSE
AC	Il11	0.268	0.141	0.005	1.83e-67	3.26e-63	FALSE
AC	Cox8a	0.269	0.992	0.976	7.39e-67	1.32e-62	FALSE
AC	Pcp4	0.617	0.22	0.05	8.65e-63	1.54e-58	FALSE
AC	Egr4	0.573	0.179	0.028	2.78e-62	4.97e-58	TRUE
AC	Tmsb10	0.253	0.999	0.988	4.53e-61	8.08e-57	FALSE
AC	Eef1g	0.254	0.978	0.976	7.04e-61	1.26e-56	FALSE
AC	Gm26853	0.372	0.303	0.113	5.05e-60	9.01e-56	FALSE
AC	Trappc6a	0.417	0.459	0.269	1.32e-57	2.36e-53	FALSE
AC	mt-Nd5	0.436	0.706	0.605	9.86e-57	1.76e-52	FALSE
AC	Gm6483	0.393	0.688	0.558	1.17e-56	2.08e-52	FALSE
AC	Eif4a2	0.292	0.929	0.877	3.46e-55	6.18e-51	FALSE
AC	PISD	0.417	0.638	0.48	9.15e-55	1.63e-50	FALSE
AC	Fth1	0.309	0.986	0.971	7.58e-53	1.35e-48	FALSE
AC	Stmn3	0.353	0.904	0.846	8.59e-53	1.53e-48	FALSE
AC	Cadm1	0.388	0.836	0.739	9.42e-51	1.68e-46	FALSE
AC	mt-Nd1	0.258	1	1	2.48e-50	4.44e-46	FALSE
AC	Ddx3y	0.338	0.273	0.104	2.78e-49	4.96e-45	FALSE
AC	Mapt	0.352	0.814	0.68	2.24e-48	4.01e-44	FALSE
AC	Mif	0.369	0.977	0.977	1.34e-46	2.39e-42	FALSE
AC	Rd3l	0.447	0.586	0.376	1.25e-44	2.24e-40	FALSE
AC	Eif2s3y	0.303	0.292	0.125	2.81e-44	5.01e-40	FALSE
AC	Dzip3	0.391	0.462	0.302	5.3e-44	9.45e-40	FALSE
AC	Pde10a	0.48	0.412	0.245	2.16e-43	3.86e-39	FALSE
AC	Ceacam10	0.26	0.103	0.007	2.8e-43	5e-39	FALSE
AC	2010107E04Rik	0.263	0.913	0.892	1.21e-42	2.16e-38	FALSE
AC	Lpl	0.523	0.356	0.188	2.19e-41	3.9e-37	FALSE
AC	E530001K10Rik	0.323	0.217	0.08	7.54e-41	1.35e-36	FALSE
AC	Atp1b1	0.452	0.56	0.384	1.34e-40	2.38e-36	FALSE
AC	Aldoa	0.446	0.899	0.874	3.69e-40	6.59e-36	FALSE
AC	Ccdc28b	0.34	0.525	0.372	9.22e-40	1.65e-35	FALSE
AC	Kcna1	0.37	0.282	0.132	1.15e-38	2.05e-34	FALSE
AC	Bex2	0.253	0.937	0.915	4.93e-38	8.81e-34	FALSE
AC	Hmgcs1	0.37	0.683	0.564	1.72e-37	3.07e-33	FALSE
AC	Atp5d	0.259	0.849	0.83	4.01e-37	7.16e-33	FALSE
AC	Bhlhe22	0.442	0.389	0.237	9.19e-37	1.64e-32	TRUE
AC	Rpl22l1	0.259	0.94	0.931	9.88e-37	1.76e-32	FALSE
AC	Mgarp	0.48	0.608	0.521	1.08e-36	1.92e-32	FALSE
AC	Vgf	0.461	0.137	0.033	1.88e-36	3.35e-32	FALSE
AC	Ndufa6	0.274	0.835	0.776	3.78e-36	6.75e-32	FALSE
AC	Mid1	0.341	0.382	0.235	5.59e-36	9.98e-32	FALSE
AC	Tspan17	0.26	0.212	0.084	8.51e-36	1.52e-31	FALSE
AC	Filip1l	0.355	0.344	0.193	4.79e-34	8.55e-30	FALSE
AC	Nop10	0.288	0.682	0.6	7.22e-34	1.29e-29	FALSE
AC	AI593442	0.481	0.525	0.37	1.36e-33	2.42e-29	FALSE
AC	Cntnap2	0.342	0.25	0.117	4.75e-33	8.48e-29	FALSE
AC	Mdh1	0.288	0.825	0.786	5.82e-33	1.04e-28	FALSE
AC	Higd1a	0.335	0.721	0.657	1.2e-32	2.13e-28	FALSE
AC	Klc1	0.276	0.803	0.751	2.12e-32	3.79e-28	FALSE
AC	Slc6a1	0.275	0.671	0.533	7.19e-32	1.28e-27	FALSE
AC	Zdbf2	0.308	0.241	0.117	1.85e-31	3.31e-27	FALSE
AC	Kif5c	0.268	0.808	0.741	5.13e-31	9.16e-27	FALSE
AC	Rgs8	0.292	0.282	0.148	5.28e-31	9.42e-27	FALSE
AC	Map1b	0.261	0.849	0.743	4.2e-30	7.5e-26	FALSE
AC	Mt1	0.395	0.251	0.122	1.13e-29	2.01e-25	FALSE
AC	Car8	0.527	0.134	0.041	1.87e-29	3.35e-25	FALSE
AC	Fat3	0.337	0.371	0.243	3.56e-29	6.36e-25	FALSE
AC	Prdx5	0.285	0.748	0.682	9.24e-29	1.65e-24	FALSE
AC	Klf9	0.291	0.303	0.173	1.11e-28	1.99e-24	TRUE
AC	Ech1	0.279	0.276	0.154	1.3e-28	2.33e-24	FALSE
AC	Cdh4	0.299	0.243	0.123	3.75e-28	6.69e-24	FALSE
AC	Atp6v1e1	0.273	0.671	0.604	1.44e-27	2.56e-23	FALSE
AC	Tshz2	0.332	0.327	0.201	1.92e-27	3.43e-23	TRUE
AC	Hcfc1r1	0.28	0.555	0.447	5.44e-27	9.71e-23	FALSE
AC	Grin2b	0.275	0.229	0.113	9.52e-27	1.7e-22	FALSE
AC	Dscam	0.267	0.28	0.162	3.4e-25	6.08e-21	FALSE
AC	mt-Nd3	0.283	0.848	0.858	6.35e-25	1.13e-20	FALSE
AC	Spock3	0.353	0.348	0.221	1.05e-24	1.88e-20	FALSE
AC	Gpi1	0.371	0.72	0.677	1.18e-24	2.11e-20	FALSE
AC	Fgf14	0.292	0.196	0.094	2.46e-24	4.38e-20	FALSE
AC	Acyp1	0.254	0.439	0.332	4.54e-23	8.11e-19	FALSE
AC	Atp6v1a	0.263	0.617	0.543	4.96e-23	8.86e-19	FALSE
AC	Fos	0.533	0.564	0.482	3.37e-22	6.02e-18	TRUE
AC	Cd81	0.252	0.665	0.607	5.48e-22	9.78e-18	FALSE
AC	Snhg11	0.282	0.398	0.276	1.3e-21	2.32e-17	FALSE
AC	Gap43	0.354	0.568	0.465	2.49e-21	4.44e-17	FALSE
AC	Hspb11	0.265	0.407	0.307	2.95e-21	5.26e-17	FALSE
AC	Myl12b	0.252	0.63	0.569	4.02e-21	7.17e-17	FALSE
AC	Pak3	0.277	0.617	0.533	7.43e-21	1.33e-16	FALSE
AC	Napb	0.263	0.434	0.334	7.91e-21	1.41e-16	FALSE
AC	Cdkn1a	0.304	0.15	0.069	9.9e-20	1.77e-15	FALSE
AC	Lypd1	0.287	0.134	0.057	9.98e-20	1.78e-15	FALSE
AC	Gria2	0.25	0.629	0.546	1.43e-19	2.55e-15	FALSE
AC	Isl1	0.551	0.06	0.01	1.49e-19	2.66e-15	TRUE
AC	Impact	0.253	0.284	0.183	2.05e-19	3.66e-15	FALSE
AC	Clcn3	0.257	0.567	0.497	3.1e-19	5.53e-15	FALSE
AC	Camk2d	0.259	0.562	0.491	3.31e-19	5.91e-15	FALSE
AC	Rph3a	0.282	0.321	0.221	1.35e-18	2.4e-14	FALSE
AC	Hbegf	0.337	0.283	0.185	5.26e-18	9.39e-14	FALSE
AC	Gngt1	0.309	0.399	0.272	1.01e-17	1.8e-13	FALSE
AC	Sema6a	0.256	0.357	0.254	1.67e-17	2.99e-13	FALSE
AC	Cxcl14	0.916	0.496	0.426	2.88e-17	5.13e-13	FALSE
AC	Itm2c	0.306	0.525	0.459	7.94e-17	1.42e-12	FALSE
AC	Adgrb3	0.316	0.378	0.303	4.17e-15	7.45e-11	FALSE
AC	Arl4c	0.308	0.382	0.306	8.38e-14	1.5e-09	FALSE
AC	Nrxn1	0.265	0.41	0.343	1.06e-13	1.9e-09	FALSE
AC	Stmn4	0.289	0.614	0.563	9.36e-13	1.67e-08	FALSE
AC	C1ql2	0.386	0.369	0.293	1.49e-12	2.66e-08	FALSE
AC	Synpr	0.352	0.234	0.162	4.91e-12	8.76e-08	FALSE
AC	Nr4a1	0.319	0.17	0.106	9.66e-12	1.72e-07	TRUE
AC	Fabp7	0.412	0.556	0.462	2.86e-10	5.11e-06	FALSE
AC	Fam162a	0.267	0.471	0.457	7.79e-09	0.000139	FALSE
AC	Rims1	0.365	0.095	0.057	3.38e-07	0.00604	FALSE
BC	Eif2s3y	0.694	0.42	0	3.66e-141	6.54e-137	FALSE
BC	Ddx3y	0.598	0.37	0	5.33e-124	9.52e-120	FALSE
BC	Hspa1a	1.314	0.514	0.031	1.61e-111	2.88e-107	FALSE
BC	Gm10116	1.742	0.972	0.417	9.76e-103	1.74e-98	FALSE
BC	Fabp7	2.989	0.867	0.253	4.87e-95	8.69e-91	FALSE
BC	Tmem158	0.95	0.392	0.017	7.53e-92	1.34e-87	FALSE
BC	Erdr1	1.138	0.702	0.133	3.35e-86	5.99e-82	FALSE
BC	Uty	0.341	0.227	0	1.95e-75	3.49e-71	FALSE
BC	Igfbp2	1.031	0.387	0.034	6.1e-69	1.09e-64	FALSE
BC	Tmem176a	0.728	0.497	0.07	7e-67	1.25e-62	FALSE
BC	Tpt1	0.895	1	0.957	6.19e-62	1.1e-57	FALSE
BC	Gm20594	0.722	0.365	0.034	6.58e-62	1.17e-57	FALSE
BC	Tmem176b	0.905	0.652	0.196	1.56e-51	2.78e-47	FALSE
BC	Cdk5rap1	0.436	0.343	0.038	5.63e-50	1.01e-45	FALSE
BC	Rpl13a-ps1	0.835	0.773	0.296	3.9e-49	6.97e-45	FALSE
BC	Nap1l1	0.939	0.967	0.725	1.32e-48	2.36e-44	FALSE
BC	Rps14	0.398	1	1	9.28e-48	1.66e-43	FALSE
BC	Cald1	0.839	0.547	0.132	3.5e-47	6.24e-43	FALSE
BC	Clic1	0.409	0.271	0.023	1.63e-46	2.91e-42	FALSE
BC	H2-Ab1	0.353	0.177	0.005	1.77e-46	3.16e-42	FALSE
BC	Rpl18a	0.461	1	0.999	1.32e-44	2.35e-40	FALSE
BC	Hspa1b	0.287	0.16	0.003	2.95e-44	5.27e-40	FALSE
BC	Ldha	0.863	0.972	0.924	3.12e-44	5.57e-40	FALSE
BC	Atf4	0.772	0.95	0.693	3.56e-44	6.36e-40	TRUE
BC	Rps27a	0.411	1	1	1.03e-43	1.84e-39	FALSE
BC	Rpl39	0.51	1	0.98	1.34e-42	2.39e-38	FALSE
BC	Nr2f2	0.44	0.331	0.047	4.99e-41	8.91e-37	TRUE
BC	Hsp90aa1	0.583	1	0.988	2.38e-40	4.25e-36	FALSE
BC	Ptov1	0.743	0.862	0.446	3.16e-40	5.64e-36	FALSE
BC	Jun	0.838	0.796	0.367	5.06e-38	9.04e-34	TRUE
BC	AI593442	0.397	0.11	0	2.99e-37	5.34e-33	FALSE
BC	Gngt2	1.066	0.796	0.426	6.28e-37	1.12e-32	FALSE
BC	Gm9843	0.779	0.923	0.668	7.35e-37	1.31e-32	FALSE
BC	Gnb2	0.842	0.785	0.409	1.49e-36	2.66e-32	FALSE
BC	Espn	0.739	0.287	0.041	4.95e-36	8.83e-32	FALSE
BC	Stmn2	1.184	0.26	0.034	2.1e-35	3.76e-31	FALSE
BC	Neurod1	0.909	0.89	0.621	3.21e-35	5.73e-31	TRUE
BC	Rps10	0.561	1	0.946	3.85e-35	6.87e-31	FALSE
BC	Sox11	0.916	0.326	0.058	8.05e-35	1.44e-30	TRUE
BC	Hsp90ab1	0.448	1	0.989	3.92e-34	6.99e-30	FALSE
BC	Rps8	0.424	1	0.995	4.53e-34	8.09e-30	FALSE
BC	Crot	0.369	0.32	0.054	1.75e-33	3.12e-29	FALSE
BC	Rps15a	0.408	1	0.995	5.53e-33	9.87e-29	FALSE
BC	Top1	0.631	0.917	0.619	5.02e-32	8.96e-28	FALSE
BC	Dynll1	0.556	0.967	0.885	1.63e-31	2.91e-27	FALSE
BC	Slc15a2	0.31	0.26	0.038	2.97e-31	5.3e-27	FALSE
BC	Rps23	0.432	1	0.999	5.09e-31	9.08e-27	FALSE
BC	Ece1	0.359	0.26	0.038	6.16e-31	1.1e-26	FALSE
BC	Gapdh	0.6	0.983	0.923	8.27e-31	1.48e-26	FALSE
BC	Carhsp1	0.465	0.32	0.064	8.76e-30	1.56e-25	TRUE
BC	Serpinh1	0.556	0.37	0.087	1.82e-29	3.24e-25	FALSE
BC	Rps24	0.368	1	1	6.31e-29	1.13e-24	FALSE
BC	H2-K1	0.274	0.138	0.008	1.3e-28	2.33e-24	FALSE
BC	Crabp1	0.932	0.182	0.019	1.49e-28	2.66e-24	FALSE
BC	Rpl7	0.366	0.994	0.999	2.03e-28	3.63e-24	FALSE
BC	Ddah2	0.804	0.724	0.388	4.92e-28	8.78e-24	FALSE
BC	Rps5	0.406	1	0.999	6.55e-28	1.17e-23	FALSE
BC	Fam212b	0.357	0.254	0.043	6.76e-28	1.21e-23	FALSE
BC	Rps20	0.496	0.989	0.971	7.09e-28	1.27e-23	FALSE
BC	Rbfox2	0.396	0.16	0.014	3.41e-27	6.09e-23	FALSE
BC	Itm2a	0.48	0.271	0.049	3.92e-27	7e-23	FALSE
BC	Gsta4	0.317	0.177	0.019	4.68e-27	8.35e-23	FALSE
BC	Rpl10a	0.366	1	0.986	1.04e-26	1.86e-22	FALSE
BC	Plekhb1	0.788	0.762	0.41	1.18e-26	2.11e-22	FALSE
BC	Gclm	0.387	0.309	0.065	1.54e-26	2.74e-22	FALSE
BC	Elovl4	0.801	0.79	0.5	2.36e-26	4.21e-22	FALSE
BC	Rps25	0.385	1	0.986	3.64e-26	6.5e-22	FALSE
BC	Rps4x	0.367	1	0.997	7.83e-26	1.4e-21	FALSE
BC	Rps9	0.31	1	0.999	9.59e-26	1.71e-21	FALSE
BC	Ech1	0.392	0.37	0.096	2.37e-25	4.23e-21	FALSE
BC	Rax	0.682	0.541	0.215	3.97e-25	7.09e-21	TRUE
BC	Rps3	0.3	1	1	4.48e-25	8e-21	FALSE
BC	Lgr5	0.255	0.182	0.023	4.96e-25	8.86e-21	FALSE
BC	Meis1	0.458	0.348	0.089	5.84e-25	1.04e-20	TRUE
BC	Zfand5	0.571	0.751	0.392	5.97e-25	1.07e-20	FALSE
BC	Fam107b	0.474	0.464	0.152	7.58e-25	1.35e-20	FALSE
BC	Islr2	0.278	0.11	0.005	7.79e-25	1.39e-20	FALSE
BC	Rps2	0.422	0.994	0.947	1.43e-24	2.55e-20	FALSE
BC	Rps15	0.314	1	0.992	1.99e-24	3.55e-20	FALSE
BC	Dlc1	0.707	0.53	0.223	3.63e-24	6.48e-20	FALSE
BC	Aldoa	0.528	1	0.979	8.37e-24	1.49e-19	FALSE
BC	Rpl24	0.301	1	0.998	1.71e-23	3.05e-19	FALSE
BC	Jund	0.778	0.436	0.163	1.83e-23	3.26e-19	TRUE
BC	Dpysl3	0.665	0.657	0.343	1.84e-23	3.28e-19	FALSE
BC	Pkm	0.442	1	0.994	2.22e-23	3.97e-19	FALSE
BC	Krcc1	0.384	0.337	0.087	2.25e-23	4.02e-19	FALSE
BC	Pax6	0.842	0.298	0.071	2.57e-23	4.59e-19	TRUE
BC	Btf3	0.379	0.983	0.926	3.61e-23	6.45e-19	FALSE
BC	Cst3	0.744	0.928	0.83	1.53e-22	2.72e-18	FALSE
BC	Rpl13a	0.332	1	0.999	2.64e-22	4.71e-18	FALSE
BC	Ndufa4l2	0.528	0.221	0.041	3.11e-22	5.54e-18	FALSE
BC	Rpl28	0.388	1	0.967	3.82e-22	6.82e-18	FALSE
BC	Rpl5	0.398	0.978	0.951	6.47e-22	1.15e-17	FALSE
BC	Rpl21	0.34	0.983	0.97	1.35e-21	2.41e-17	FALSE
BC	Rpl22	0.463	0.972	0.882	2.82e-21	5.04e-17	FALSE
BC	Acsl1	0.408	0.392	0.127	3.85e-21	6.87e-17	FALSE
BC	Arl6	0.751	0.707	0.411	3.87e-21	6.9e-17	FALSE
BC	Impdh1	0.558	0.608	0.296	4.21e-21	7.51e-17	FALSE
BC	Tfap2b	0.606	0.066	0.001	6.81e-21	1.22e-16	TRUE
BC	Snhg11	0.286	0.116	0.01	8.34e-21	1.49e-16	FALSE
BC	Mpp4	0.639	0.508	0.219	9.3e-21	1.66e-16	FALSE
BC	Ctnna1	0.395	0.326	0.094	1.15e-20	2.04e-16	FALSE
BC	Pdc	0.828	0.862	0.644	1.25e-20	2.23e-16	FALSE
BC	Rpl32	0.288	1	1	1.86e-20	3.31e-16	FALSE
BC	Ndrg1	0.67	0.785	0.548	2.33e-20	4.16e-16	FALSE
BC	Map1b	0.498	0.906	0.74	6.27e-20	1.12e-15	FALSE
BC	Tctex1d2	0.382	0.459	0.165	6.52e-20	1.16e-15	FALSE
BC	Tnpo1	0.504	0.586	0.288	7.01e-20	1.25e-15	FALSE
BC	Serinc3	0.486	0.558	0.256	1.03e-19	1.84e-15	FALSE
BC	Bcat1	0.451	0.436	0.166	1.06e-19	1.9e-15	FALSE
BC	Rplp2	0.354	0.978	0.964	1.18e-19	2.1e-15	FALSE
BC	Mak	0.418	0.381	0.13	1.26e-19	2.25e-15	FALSE
BC	Rpl30	0.328	0.983	0.973	1.76e-19	3.14e-15	FALSE
BC	Cox6b2	0.385	0.276	0.071	2.43e-19	4.34e-15	FALSE
BC	Zdbf2	0.269	0.265	0.065	2.96e-19	5.29e-15	FALSE
BC	Gm26853	0.334	0.343	0.104	3.29e-19	5.87e-15	FALSE
BC	Glrx	0.366	0.293	0.08	4.55e-19	8.12e-15	FALSE
BC	Paip2	0.443	0.917	0.702	4.58e-19	8.18e-15	FALSE
BC	Rps11	0.293	1	0.999	5.03e-19	8.99e-15	FALSE
BC	Prtg	0.262	0.221	0.047	5.57e-19	9.94e-15	FALSE
BC	Wdfy1	0.352	0.354	0.113	6.73e-19	1.2e-14	FALSE
BC	Cox4i2	0.263	0.166	0.026	7.39e-19	1.32e-14	FALSE
BC	Rps17	0.293	1	0.999	8.03e-19	1.43e-14	FALSE
BC	Rps19	0.333	1	0.999	1.09e-18	1.95e-14	FALSE
BC	Inpp5k	0.392	0.37	0.121	1.28e-18	2.28e-14	FALSE
BC	Rpl27a	0.285	1	0.994	1.34e-18	2.4e-14	FALSE
BC	Tulp1	0.649	0.724	0.443	1.53e-18	2.74e-14	FALSE
BC	Hsbp1l1	0.472	0.398	0.148	1.6e-18	2.86e-14	FALSE
BC	Wdr66	0.477	0.464	0.186	1.62e-18	2.88e-14	FALSE
BC	Rps26	0.531	0.878	0.665	1.72e-18	3.06e-14	FALSE
BC	Rpl9-ps6	0.535	0.685	0.403	2.33e-18	4.15e-14	FALSE
BC	Comt	0.536	0.829	0.619	2.78e-18	4.96e-14	FALSE
BC	Rd3	0.614	0.569	0.293	3.18e-18	5.67e-14	FALSE
BC	Me1	0.288	0.26	0.067	3.38e-18	6.03e-14	FALSE
BC	Bambi	0.339	0.21	0.044	3.43e-18	6.13e-14	FALSE
BC	Samd7	0.56	0.597	0.283	3.7e-18	6.6e-14	FALSE
BC	Tshz2	0.379	0.282	0.08	4.34e-18	7.75e-14	TRUE
BC	Mrps6	0.369	0.32	0.098	6.81e-18	1.22e-13	FALSE
BC	Rps7	0.295	1	0.995	7.63e-18	1.36e-13	FALSE
BC	Gm9493	0.53	0.729	0.465	8.5e-18	1.52e-13	FALSE
BC	Insm1	0.454	0.392	0.151	9.75e-18	1.74e-13	TRUE
BC	Wdr89	0.456	0.58	0.287	1.18e-17	2.1e-13	FALSE
BC	Atf5	0.377	0.271	0.074	1.55e-17	2.77e-13	TRUE
BC	Rpl23	0.329	1	0.998	1.65e-17	2.94e-13	FALSE
BC	Rraga	0.583	0.773	0.565	1.84e-17	3.29e-13	FALSE
BC	Ankrd17	0.502	0.646	0.375	2.28e-17	4.07e-13	FALSE
BC	Nrl	0.572	0.696	0.384	3.4e-17	6.07e-13	TRUE
BC	Jam2	0.409	0.425	0.17	3.48e-17	6.21e-13	FALSE
BC	Rpl36a	0.418	0.994	0.913	4.24e-17	7.58e-13	FALSE
BC	Gm11808	0.421	0.602	0.292	5.61e-17	1e-12	FALSE
BC	Armcx1	0.331	0.354	0.12	5.96e-17	1.06e-12	FALSE
BC	Rps16	0.276	1	0.998	7.3e-17	1.3e-12	FALSE
BC	Dnttip2	0.538	0.619	0.344	8e-17	1.43e-12	FALSE
BC	Hax1	0.362	0.448	0.179	9.44e-17	1.68e-12	FALSE
BC	Ythdc1	0.462	0.657	0.359	1.07e-16	1.9e-12	FALSE
BC	Dnaic1	0.409	0.232	0.059	1.07e-16	1.91e-12	FALSE
BC	Rbp3	0.702	0.669	0.405	1.11e-16	1.98e-12	FALSE
BC	Slc2a1	0.448	0.365	0.135	1.23e-16	2.19e-12	FALSE
BC	Cxcl14	0.764	0.149	0.025	1.27e-16	2.26e-12	FALSE
BC	Rps13	0.254	1	0.998	1.29e-16	2.3e-12	FALSE
BC	Elovl2	0.381	0.365	0.132	1.66e-16	2.96e-12	FALSE
BC	Agpat3	0.514	0.685	0.396	1.79e-16	3.2e-12	FALSE
BC	Naca	0.278	1	0.977	2.26e-16	4.03e-12	FALSE
BC	Fth1	0.38	0.994	0.996	2.74e-16	4.88e-12	FALSE
BC	Ccpg1os	0.255	0.26	0.072	2.86e-16	5.1e-12	FALSE
BC	Med19	0.415	0.575	0.282	3.14e-16	5.6e-12	FALSE
BC	Hexim1	0.357	0.381	0.142	4.08e-16	7.27e-12	FALSE
BC	Rpl23a-ps3	0.501	0.685	0.427	4.7e-16	8.39e-12	FALSE
BC	Mgarp	0.501	0.934	0.816	4.8e-16	8.56e-12	FALSE
BC	mt-Nd5	0.585	0.84	0.675	5.85e-16	1.04e-11	FALSE
BC	Fgd4	0.406	0.503	0.229	7.9e-16	1.41e-11	FALSE
BC	Mab21l1	0.439	0.381	0.148	8.02e-16	1.43e-11	FALSE
BC	Vps37a	0.398	0.442	0.187	8.91e-16	1.59e-11	FALSE
BC	Psat1	0.259	0.182	0.038	9.63e-16	1.72e-11	FALSE
BC	Slc4a7	0.513	0.497	0.245	1.29e-15	2.3e-11	FALSE
BC	Rhoa	0.441	0.713	0.425	1.3e-15	2.32e-11	FALSE
BC	Mfge8	0.347	0.238	0.064	1.33e-15	2.37e-11	FALSE
BC	Casz1	0.516	0.486	0.223	1.47e-15	2.62e-11	TRUE
BC	Lpcat2	0.257	0.232	0.062	1.54e-15	2.74e-11	FALSE
BC	Efnb2	0.271	0.16	0.031	1.62e-15	2.88e-11	FALSE
BC	Egflam	0.396	0.315	0.111	1.68e-15	3.01e-11	FALSE
BC	Ap1s2	0.466	0.425	0.179	1.92e-15	3.43e-11	FALSE
BC	Ppib	0.426	0.939	0.823	2.08e-15	3.71e-11	FALSE
BC	Hmgcs1	0.428	0.414	0.168	2.26e-15	4.03e-11	FALSE
BC	Eml5	0.47	0.58	0.303	2.48e-15	4.42e-11	FALSE
BC	Nop14	0.279	0.309	0.1	2.76e-15	4.93e-11	FALSE
BC	Bnip2	0.414	0.519	0.25	2.81e-15	5.02e-11	FALSE
BC	Oat	0.359	0.354	0.131	3.14e-15	5.61e-11	FALSE
BC	Samd11	0.485	0.63	0.337	3.45e-15	6.15e-11	FALSE
BC	Eif1a	0.411	0.503	0.24	3.66e-15	6.53e-11	FALSE
BC	Mid1	0.368	0.359	0.14	3.89e-15	6.94e-11	FALSE
BC	Flcn	0.373	0.42	0.176	4.69e-15	8.37e-11	FALSE
BC	Rpl31	0.298	0.994	0.984	6.12e-15	1.09e-10	FALSE
BC	Ddx5	0.325	0.983	0.978	8.31e-15	1.48e-10	FALSE
BC	Rps3a1	0.264	1	1	8.9e-15	1.59e-10	FALSE
BC	Zkscan3	0.349	0.459	0.203	9.2e-15	1.64e-10	TRUE
BC	Ubc	0.407	0.956	0.871	1.48e-14	2.64e-10	FALSE
BC	Rps27rt	0.509	0.646	0.41	1.5e-14	2.68e-10	FALSE
BC	Ttc8	0.332	0.387	0.156	1.58e-14	2.83e-10	FALSE
BC	Prpf19	0.416	0.691	0.399	2.47e-14	4.4e-10	FALSE
BC	Nop58	0.497	0.536	0.288	2.83e-14	5.04e-10	FALSE
BC	Atat1	0.322	0.453	0.194	2.85e-14	5.08e-10	FALSE
BC	Map3k1	0.343	0.343	0.131	3.28e-14	5.85e-10	FALSE
BC	Slc6a1	0.28	0.138	0.025	4.29e-14	7.66e-10	FALSE
BC	Laptm4b	0.518	0.663	0.412	4.69e-14	8.37e-10	FALSE
BC	Mt1	0.617	0.376	0.16	4.83e-14	8.62e-10	FALSE
BC	Rps26-ps1	0.412	0.586	0.302	4.99e-14	8.91e-10	FALSE
BC	Rpl17	0.273	0.994	0.992	7.25e-14	1.29e-09	FALSE
BC	H2-D1	0.452	0.354	0.144	7.68e-14	1.37e-09	FALSE
BC	St13	0.434	0.79	0.581	7.69e-14	1.37e-09	FALSE
BC	Chd7	0.459	0.58	0.337	1.04e-13	1.85e-09	FALSE
BC	Hnrnpc	0.388	0.901	0.715	1.09e-13	1.95e-09	FALSE
BC	Amer2	0.397	0.492	0.249	1.2e-13	2.13e-09	FALSE
BC	Rps28	0.35	0.95	0.737	1.29e-13	2.3e-09	FALSE
BC	Rpl27-ps3	0.363	0.586	0.309	2.19e-13	3.9e-09	FALSE
BC	Ep300	0.299	0.42	0.184	2.97e-13	5.3e-09	FALSE
BC	Ube2b	0.355	0.89	0.666	3.13e-13	5.58e-09	FALSE
BC	Gm13830	0.287	0.21	0.06	3.17e-13	5.65e-09	FALSE
BC	Add3	0.283	0.293	0.104	3.23e-13	5.76e-09	FALSE
BC	Cotl1	0.354	0.42	0.187	3.57e-13	6.37e-09	FALSE
BC	St6galnac5	0.255	0.287	0.098	3.84e-13	6.85e-09	FALSE
BC	Acox1	0.339	0.414	0.184	4.99e-13	8.91e-09	FALSE
BC	Raly	0.451	0.696	0.466	5.72e-13	1.02e-08	FALSE
BC	Shisa2	0.309	0.298	0.111	5.89e-13	1.05e-08	FALSE
BC	Hnrnpl	0.413	0.707	0.473	5.93e-13	1.06e-08	FALSE
BC	Tmem33	0.353	0.431	0.199	8.17e-13	1.46e-08	FALSE
BC	Tax1bp1	0.454	0.746	0.537	8.2e-13	1.46e-08	TRUE
BC	Clta	0.292	0.945	0.834	1.03e-12	1.84e-08	FALSE
BC	Tspan17	0.283	0.326	0.126	1.04e-12	1.86e-08	FALSE
BC	Ccng1	0.364	0.425	0.189	1.1e-12	1.95e-08	FALSE
BC	Cdkn1a	0.378	0.215	0.065	1.22e-12	2.17e-08	FALSE
BC	Cntfr	0.28	0.315	0.12	1.22e-12	2.17e-08	FALSE
BC	Rps18-ps3	0.329	0.464	0.216	1.38e-12	2.46e-08	FALSE
BC	Gm8730	0.409	0.68	0.458	1.38e-12	2.46e-08	FALSE
BC	Csrp2	0.263	0.221	0.065	1.4e-12	2.5e-08	FALSE
BC	Pnrc1	0.46	0.702	0.524	1.66e-12	2.96e-08	FALSE
BC	Msmo1	0.273	0.293	0.107	2.06e-12	3.69e-08	FALSE
BC	Kdm1a	0.32	0.448	0.213	2.66e-12	4.75e-08	FALSE
BC	Insig1	0.259	0.243	0.078	2.88e-12	5.13e-08	FALSE
BC	Aipl1	0.506	0.497	0.26	2.95e-12	5.26e-08	FALSE
BC	Gm10263	0.321	0.459	0.217	3.35e-12	5.97e-08	FALSE
BC	Vim	0.466	0.227	0.072	3.87e-12	6.91e-08	FALSE
BC	Msi1	0.454	0.696	0.494	4.15e-12	7.41e-08	FALSE
BC	Gbe1	0.306	0.265	0.095	5.13e-12	9.16e-08	FALSE
BC	mt-Atp8	0.326	0.309	0.119	5.67e-12	1.01e-07	FALSE
BC	Cks2	0.297	0.271	0.096	5.83e-12	1.04e-07	FALSE
BC	Rpl10-ps3	0.406	0.525	0.284	6.07e-12	1.08e-07	FALSE
BC	Akirin1	0.261	0.414	0.183	6.98e-12	1.25e-07	FALSE
BC	Rps12-ps3	0.367	0.486	0.251	7.87e-12	1.41e-07	FALSE
BC	Camk2n1	0.267	0.254	0.09	8.05e-12	1.44e-07	FALSE
BC	Smarca5	0.354	0.547	0.296	8.44e-12	1.51e-07	TRUE
BC	Snap25	0.371	0.95	0.845	1.06e-11	1.88e-07	FALSE
BC	Ifrd1	0.346	0.448	0.217	1.08e-11	1.93e-07	FALSE
BC	Hspb6	0.343	0.354	0.155	1.12e-11	2e-07	FALSE
BC	Rpgrip1	0.434	0.724	0.481	1.12e-11	2.01e-07	FALSE
BC	Atg12	0.318	0.381	0.169	1.14e-11	2.04e-07	FALSE
BC	Ccng2	0.355	0.376	0.169	1.17e-11	2.08e-07	FALSE
BC	Rplp1	0.319	0.978	0.929	1.26e-11	2.25e-07	FALSE
BC	Mtf2	0.318	0.481	0.245	1.38e-11	2.47e-07	TRUE
BC	Rpl12	0.337	0.961	0.848	1.42e-11	2.54e-07	FALSE
BC	Hnrnpu	0.33	0.812	0.585	1.56e-11	2.78e-07	FALSE
BC	Mlf1	0.297	0.249	0.087	1.62e-11	2.9e-07	FALSE
BC	Gtpbp4	0.322	0.547	0.298	1.67e-11	2.97e-07	FALSE
BC	Akirin2	0.289	0.298	0.116	1.7e-11	3.03e-07	FALSE
BC	Tmem50a	0.364	0.564	0.326	2.24e-11	4e-07	FALSE
BC	Creb1	0.289	0.387	0.176	2.68e-11	4.79e-07	TRUE
BC	Tmsb4x	0.61	0.989	0.995	2.71e-11	4.83e-07	FALSE
BC	Gnas	0.444	0.862	0.726	2.78e-11	4.97e-07	FALSE
BC	Prpf4b	0.408	0.536	0.3	2.84e-11	5.07e-07	FALSE
BC	Btbd17	0.293	0.315	0.123	3.03e-11	5.4e-07	FALSE
BC	Elavl3	0.575	0.204	0.067	3.43e-11	6.13e-07	FALSE
BC	Bud31	0.395	0.691	0.451	4.27e-11	7.63e-07	FALSE
BC	Fabp12	0.345	0.331	0.143	4.86e-11	8.67e-07	FALSE
BC	Fdps	0.37	0.431	0.214	5.1e-11	9.1e-07	FALSE
BC	Pdap1	0.359	0.856	0.698	5.3e-11	9.45e-07	FALSE
BC	Bod1l	0.306	0.431	0.207	5.92e-11	1.06e-06	FALSE
BC	Ddt	0.306	0.547	0.297	6.89e-11	1.23e-06	FALSE
BC	Cdhr1	0.385	0.575	0.339	6.96e-11	1.24e-06	FALSE
BC	Ddi2	0.279	0.315	0.132	8.31e-11	1.48e-06	FALSE
BC	Dhx32	0.29	0.26	0.098	8.78e-11	1.57e-06	FALSE
BC	Chgb	0.474	0.74	0.54	8.87e-11	1.58e-06	FALSE
BC	Gnb1	0.263	0.834	0.637	9.67e-11	1.73e-06	FALSE
BC	Bnip3l	0.318	0.895	0.816	9.7e-11	1.73e-06	FALSE
BC	Rpl7a	0.315	0.901	0.711	1.11e-10	1.98e-06	FALSE
BC	Mir124a-1hg	0.305	0.575	0.317	1.18e-10	2.1e-06	FALSE
BC	Rp1	0.341	0.575	0.324	2.15e-10	3.83e-06	FALSE
BC	Pid1	0.316	0.215	0.075	2.21e-10	3.95e-06	FALSE
BC	Ptges3	0.326	0.702	0.498	4.59e-10	8.2e-06	FALSE
BC	Pcmtd2	0.348	0.519	0.3	4.76e-10	8.5e-06	FALSE
BC	Ash1l	0.332	0.707	0.463	5.1e-10	9.11e-06	TRUE
BC	Gnb2l1	0.287	0.956	0.908	5.11e-10	9.11e-06	FALSE
BC	Ciao1	0.253	0.287	0.117	5.15e-10	9.2e-06	FALSE
BC	Ppp3cc	0.291	0.392	0.195	6.41e-10	1.14e-05	FALSE
BC	Map1lc3b	0.303	0.939	0.781	7.14e-10	1.27e-05	FALSE
BC	Prom1	0.347	0.514	0.287	7.71e-10	1.38e-05	FALSE
BC	Tspan7	0.37	0.525	0.316	8.39e-10	1.5e-05	FALSE
BC	Phip	0.429	0.757	0.607	8.49e-10	1.51e-05	FALSE
BC	App	0.362	0.558	0.326	8.99e-10	1.61e-05	FALSE
BC	Ift43	0.29	0.459	0.241	1.44e-09	2.56e-05	FALSE
BC	Jmjd1c	0.329	0.597	0.362	1.57e-09	2.8e-05	FALSE
BC	Eef1b2	0.358	0.878	0.777	1.6e-09	2.86e-05	FALSE
BC	Hacd3	0.29	0.331	0.155	1.61e-09	2.88e-05	FALSE
BC	Cdk2ap2	0.307	0.669	0.436	1.82e-09	3.24e-05	FALSE
BC	Pfkl	0.369	0.63	0.43	1.98e-09	3.53e-05	FALSE
BC	Ankrd33b	0.333	0.674	0.451	2.04e-09	3.64e-05	FALSE
BC	Parp1	0.275	0.387	0.195	2.53e-09	4.52e-05	TRUE
BC	Ttyh2	0.25	0.425	0.213	2.71e-09	4.83e-05	FALSE
BC	Cecr2	0.305	0.398	0.207	3.03e-09	5.41e-05	FALSE
BC	Rnf11	0.265	0.503	0.279	3.05e-09	5.44e-05	FALSE
BC	Gng5	0.451	0.525	0.355	3.1e-09	5.53e-05	FALSE
BC	Sox4	0.574	0.773	0.677	3.12e-09	5.57e-05	TRUE
BC	Ormdl1	0.251	0.381	0.186	3.15e-09	5.63e-05	FALSE
BC	Slu7	0.28	0.414	0.215	3.2e-09	5.71e-05	FALSE
BC	Rps29	0.264	0.961	0.937	3.27e-09	5.84e-05	FALSE
BC	Mrpl49	0.372	0.602	0.401	3.28e-09	5.86e-05	FALSE
BC	Npc2	0.385	0.365	0.192	3.37e-09	6.02e-05	FALSE
BC	Dync1i2	0.326	0.597	0.387	3.49e-09	6.23e-05	FALSE
BC	Guca1b	0.289	0.155	0.047	3.5e-09	6.25e-05	FALSE
BC	Srsf2	0.378	0.796	0.61	3.65e-09	6.52e-05	FALSE
BC	Hist1h2bc	0.34	0.381	0.198	3.74e-09	6.67e-05	FALSE
BC	Srsf3	0.287	0.978	0.887	3.87e-09	6.9e-05	FALSE
BC	Gabarap	0.297	0.851	0.71	4.03e-09	7.19e-05	FALSE
BC	Snx10	0.317	0.552	0.336	4.09e-09	7.3e-05	FALSE
BC	Hibadh	0.276	0.442	0.235	4.58e-09	8.18e-05	FALSE
BC	Etf1	0.268	0.464	0.25	5.92e-09	0.000106	FALSE
BC	Cuedc1	0.312	0.635	0.403	6.48e-09	0.000116	FALSE
BC	Pias3	0.25	0.376	0.188	6.58e-09	0.000118	FALSE
BC	Idh1	0.262	0.387	0.192	6.7e-09	0.00012	FALSE
BC	Idi1	0.281	0.238	0.095	6.88e-09	0.000123	FALSE
BC	Rps21	0.286	0.961	0.839	7.72e-09	0.000138	FALSE
BC	Cd63	0.41	0.729	0.541	9.03e-09	0.000161	FALSE
BC	Luc7l	0.299	0.652	0.411	9.36e-09	0.000167	FALSE
BC	Tmem30a	0.277	0.597	0.368	1.11e-08	0.000198	FALSE
BC	Mcts2	0.254	0.359	0.175	1.18e-08	0.000211	FALSE
BC	Otud7b	0.287	0.464	0.265	1.26e-08	0.000225	FALSE
BC	Armcx3	0.284	0.431	0.23	1.49e-08	0.000266	FALSE
BC	Atp1b1	0.271	0.099	0.023	1.6e-08	0.000285	FALSE
BC	Gdap1l1	0.271	0.409	0.216	1.78e-08	0.000317	FALSE
BC	Brd3	0.293	0.635	0.427	1.97e-08	0.000352	FALSE
BC	Ubqln1	0.26	0.392	0.204	2.13e-08	0.00038	FALSE
BC	Yipf4	0.281	0.691	0.449	2.14e-08	0.000382	FALSE
BC	Cfap20	0.314	0.481	0.284	2.15e-08	0.000384	FALSE
BC	Pik3r1	0.29	0.464	0.26	2.34e-08	0.000417	FALSE
BC	Ldhb	0.318	0.564	0.342	2.4e-08	0.000429	FALSE
BC	Dmd	0.376	0.514	0.326	2.59e-08	0.000463	FALSE
BC	Cacna2d1	0.3	0.459	0.26	2.7e-08	0.000481	FALSE
BC	Arhgef2	0.252	0.276	0.126	2.79e-08	0.000497	FALSE
BC	Nsa2	0.289	0.552	0.333	3.56e-08	0.000636	FALSE
BC	Zranb1	0.349	0.707	0.52	4.18e-08	0.000746	FALSE
BC	Nsmce4a	0.312	0.431	0.252	5.04e-08	0.000899	FALSE
BC	Gm6483	0.333	0.729	0.517	5.25e-08	0.000936	FALSE
BC	Coro1c	0.289	0.392	0.216	5.61e-08	0.001	FALSE
BC	Ghitm	0.288	0.696	0.491	5.67e-08	0.00101	FALSE
BC	Trappc6a	0.288	0.718	0.516	5.7e-08	0.00102	FALSE
BC	Tpm4	0.288	0.409	0.224	5.84e-08	0.00104	FALSE
BC	Scaf11	0.302	0.624	0.425	5.87e-08	0.00105	FALSE
BC	Btbd1	0.26	0.481	0.285	7.43e-08	0.00133	FALSE
BC	Rrp1b	0.272	0.298	0.148	7.84e-08	0.0014	FALSE
BC	Crx	0.369	0.785	0.637	8.22e-08	0.00147	TRUE
BC	Cir1	0.259	0.541	0.326	9e-08	0.00161	FALSE
BC	Akap8l	0.259	0.442	0.25	1.06e-07	0.00188	FALSE
BC	Rnd3	0.34	0.32	0.168	1.26e-07	0.00225	FALSE
BC	Clu	0.37	0.254	0.119	1.3e-07	0.00232	FALSE
BC	Stam	0.255	0.381	0.21	1.3e-07	0.00232	FALSE
BC	Aasdhppt	0.262	0.387	0.208	1.33e-07	0.00237	FALSE
BC	Gas6	0.335	0.348	0.185	1.38e-07	0.00246	FALSE
BC	Rbm17	0.277	0.691	0.501	1.55e-07	0.00277	FALSE
BC	Ssu72	0.349	0.856	0.741	1.67e-07	0.00299	FALSE
BC	Lamp1	0.287	0.475	0.29	2.08e-07	0.00371	FALSE
BC	Gm21092	0.354	0.558	0.379	2.08e-07	0.00372	FALSE
BC	Clcn3	0.32	0.624	0.454	2.14e-07	0.00383	FALSE
BC	Tmem59	0.358	0.834	0.695	2.23e-07	0.00398	FALSE
BC	Plxna2	0.257	0.276	0.132	2.25e-07	0.00401	FALSE
BC	Gpm6b	0.312	0.63	0.424	2.47e-07	0.0044	FALSE
BC	Btf3l4	0.263	0.79	0.573	2.6e-07	0.00464	FALSE
BC	Hnrnpf	0.328	0.807	0.643	2.8e-07	0.00499	FALSE
BC	Pip5k1a	0.256	0.525	0.328	3.04e-07	0.00543	FALSE
BC	Pmvk	0.292	0.459	0.272	3.38e-07	0.00603	FALSE
BC	Eif5b	0.26	0.713	0.517	3.57e-07	0.00637	FALSE
BC	Sptssa	0.404	0.652	0.521	3.81e-07	0.0068	FALSE
BC	Rtn3	0.302	0.84	0.667	4.16e-07	0.00743	FALSE
BC	Tob2	0.314	0.486	0.314	5.1e-07	0.00911	FALSE
BC	Sparc	0.38	0.21	0.091	5.94e-07	0.0106	FALSE
BC	Borcs8	0.285	0.47	0.29	6.38e-07	0.0114	FALSE
BC	Psmc6	0.285	0.624	0.447	6.51e-07	0.0116	FALSE
BC	Rpl6l	0.274	0.641	0.455	7.04e-07	0.0126	FALSE
BC	Cadm1	0.368	0.707	0.522	8.92e-07	0.0159	FALSE
BC	Ewsr1	0.277	0.862	0.751	9.08e-07	0.0162	FALSE
BC	Srrm4	0.278	0.768	0.649	9.71e-07	0.0173	FALSE
BC	Rsrp1	0.279	0.961	0.859	1.05e-06	0.0188	FALSE
BC	Polr1d	0.276	0.718	0.523	1.07e-06	0.0191	FALSE
BC	Sfpq	0.28	0.746	0.613	1.1e-06	0.0196	TRUE
BC	Immp1l	0.259	0.729	0.54	1.33e-06	0.0238	FALSE
BC	Ralbp1	0.252	0.519	0.326	1.37e-06	0.0244	FALSE
BC	Lsm14a	0.276	0.519	0.337	1.46e-06	0.0261	FALSE
BC	Hspa9	0.307	0.619	0.443	1.68e-06	0.03	FALSE
BC	Lpcat1	0.26	0.414	0.256	1.8e-06	0.0321	FALSE
BC	Hspa4l	0.264	0.541	0.373	1.84e-06	0.0328	FALSE
BC	mt-Nd4l	0.38	0.58	0.408	2.04e-06	0.0364	FALSE
BC	Malat1	0.288	1	1	2.16e-06	0.0386	FALSE
BC	Ccdc136	0.309	0.359	0.203	2.23e-06	0.0397	FALSE
BC	Btg1	0.438	0.812	0.766	2.4e-06	0.0428	FALSE
BC	Kdm5b	0.254	0.624	0.46	2.43e-06	0.0434	TRUE
C	Fabp7	2.244	0.957	0.863	6.71e-59	1.2e-54	FALSE
C	Gapdh	0.985	0.995	0.974	1.65e-57	2.94e-53	FALSE
C	Ldha	0.708	1	1	5.26e-56	9.39e-52	FALSE
C	Mif	1.373	0.981	0.908	1.94e-55	3.47e-51	FALSE
C	Mgarp	0.867	1	0.989	4.41e-54	7.88e-50	FALSE
C	Hspa1a	1.78	0.836	0.255	1.08e-53	1.93e-49	FALSE
C	Hsp90ab1	0.848	1	0.989	4.27e-53	7.62e-49	FALSE
C	Ubc	1.101	0.995	0.985	9.28e-53	1.66e-48	FALSE
C	Pkm	0.841	1	1	2.02e-52	3.61e-48	FALSE
C	Aldoa	0.927	1	1	7.72e-51	1.38e-46	FALSE
C	Pgam1	0.798	1	0.985	1.13e-45	2.01e-41	FALSE
C	Rpl39	0.619	0.99	0.985	2.78e-44	4.96e-40	FALSE
C	Snap25	0.701	0.986	0.996	2.18e-40	3.88e-36	FALSE
C	Rps27a	0.41	1	1	2.81e-39	5.01e-35	FALSE
C	Gm10116	1.31	0.812	0.458	5.04e-39	9e-35	FALSE
C	Gm20594	0.942	0.536	0.041	2.79e-36	4.98e-32	FALSE
C	Rraga	0.913	0.928	0.871	6.65e-36	1.19e-31	FALSE
C	Ddx5	0.53	0.99	0.996	1.07e-35	1.91e-31	FALSE
C	Hsp90aa1	0.562	1	1	1.2e-35	2.15e-31	FALSE
C	Eno1	0.899	0.971	0.97	3.12e-35	5.56e-31	TRUE
C	Ppia	0.63	1	1	1.16e-34	2.07e-30	FALSE
C	Hspa8	0.581	1	1	3.05e-34	5.44e-30	FALSE
C	Hnrnpk	0.624	0.99	0.985	3.83e-34	6.84e-30	TRUE
C	Tmem176b	0.951	0.845	0.613	1.34e-32	2.39e-28	FALSE
C	Uqcrb	0.612	0.986	0.996	3.97e-32	7.08e-28	FALSE
C	Erdr1	0.943	0.671	0.255	4.02e-32	7.18e-28	FALSE
C	Tpi1	0.849	0.928	0.863	2.65e-31	4.73e-27	FALSE
C	Scd2	0.982	0.696	0.325	2.9e-31	5.18e-27	FALSE
C	Arl6ip1	0.698	0.961	0.97	3.21e-31	5.72e-27	FALSE
C	mt-Nd5	0.851	0.913	0.871	8.21e-31	1.46e-26	FALSE
C	Hnrnpu	0.718	0.899	0.779	2.42e-29	4.33e-25	FALSE
C	Rps8	0.377	1	0.996	3.25e-29	5.81e-25	FALSE
C	Ubb	0.512	1	1	1.61e-28	2.87e-24	FALSE
C	Pfkl	0.96	0.773	0.517	1.94e-28	3.47e-24	FALSE
C	Eif2s3y	0.606	0.377	0	4.96e-28	8.85e-24	FALSE
C	Eif4a1	0.555	0.981	0.996	6.2e-27	1.11e-22	FALSE
C	Ddx3y	0.565	0.357	0	1.85e-26	3.31e-22	FALSE
C	Rps24	0.382	1	1	4.63e-26	8.27e-22	FALSE
C	Ube2d3	0.52	0.971	0.97	5.58e-26	9.97e-22	FALSE
C	Gpi1	0.677	0.932	0.923	8.28e-26	1.48e-21	FALSE
C	Comt	0.769	0.841	0.764	8.45e-26	1.51e-21	FALSE
C	Rpl24	0.33	1	1	1.38e-25	2.47e-21	FALSE
C	Dynll1	0.443	0.99	0.996	6.78e-25	1.21e-20	FALSE
C	Dnaja1	0.663	0.879	0.878	1.33e-24	2.37e-20	FALSE
C	Tpt1	0.435	1	0.996	1.15e-23	2.06e-19	FALSE
C	Rps25	0.356	1	1	1.17e-23	2.09e-19	FALSE
C	Prdx1	0.671	0.836	0.76	1.56e-23	2.79e-19	FALSE
C	Clta	0.453	0.957	0.963	1.87e-23	3.34e-19	FALSE
C	Rpl7	0.302	1	1	2.41e-23	4.3e-19	FALSE
C	Gm9843	0.6	0.908	0.897	2.57e-23	4.6e-19	FALSE
C	Calm1	0.414	0.981	0.993	5.39e-23	9.63e-19	FALSE
C	Rps15a	0.36	1	1	7.13e-23	1.27e-18	FALSE
C	Uty	0.44	0.3	0	6.85e-22	1.22e-17	FALSE
C	Elovl4	0.526	0.966	0.978	7.1e-22	1.27e-17	FALSE
C	Rps4x	0.373	1	1	1.06e-21	1.89e-17	FALSE
C	Cltb	0.638	0.942	0.967	1.4e-21	2.49e-17	FALSE
C	Top1	0.611	0.889	0.871	5.17e-21	9.23e-17	FALSE
C	Eif3e	0.54	0.952	0.941	6.9e-21	1.23e-16	FALSE
C	H2-D1	0.911	0.667	0.41	1.66e-20	2.96e-16	FALSE
C	Sptssa	0.548	0.957	0.956	1.93e-20	3.44e-16	FALSE
C	Rd3	0.614	0.879	0.915	1.98e-20	3.54e-16	FALSE
C	Naca	0.424	0.995	0.993	2.03e-20	3.63e-16	FALSE
C	Grhpr	0.659	0.531	0.188	2.52e-20	4.49e-16	FALSE
C	Ywhae	0.411	0.981	0.993	6.19e-20	1.1e-15	FALSE
C	Hsbp1l1	0.576	0.821	0.756	9.03e-20	1.61e-15	FALSE
C	Mrfap1	0.422	0.961	0.989	2.05e-19	3.65e-15	FALSE
C	Idi1	0.672	0.483	0.144	3.12e-19	5.57e-15	FALSE
C	Eif4a2	0.508	0.913	0.952	3.81e-19	6.8e-15	FALSE
C	Rpl23	0.323	1	0.996	4.03e-19	7.19e-15	FALSE
C	Tmem176a	0.819	0.633	0.373	5.55e-19	9.91e-15	FALSE
C	Rpl32	0.321	1	1	5.58e-19	9.96e-15	FALSE
C	Vbp1	0.611	0.807	0.742	6.48e-19	1.16e-14	FALSE
C	Hnrnpa2b1	0.466	0.976	0.985	9.08e-19	1.62e-14	FALSE
C	Arl6	0.603	0.918	0.985	1.14e-18	2.03e-14	FALSE
C	Fdps	0.656	0.643	0.402	1.28e-18	2.28e-14	FALSE
C	Dstn	0.488	0.889	0.875	1.36e-18	2.42e-14	FALSE
C	Neurod4	0.89	0.546	0.232	3.16e-18	5.65e-14	TRUE
C	Rps26	0.668	0.768	0.686	4.25e-18	7.59e-14	FALSE
C	Srsf3	0.478	0.947	0.97	5.06e-18	9.03e-14	FALSE
C	Speg	0.606	0.565	0.24	5.97e-18	1.07e-13	FALSE
C	Uqcrh	0.329	0.986	0.993	6.93e-18	1.24e-13	FALSE
C	Hnrnpc	0.516	0.836	0.856	1.73e-17	3.08e-13	FALSE
C	Btf3	0.398	0.957	0.982	1.94e-17	3.46e-13	FALSE
C	Cd81	0.484	0.874	0.911	2.46e-17	4.39e-13	FALSE
C	Rpl13a-ps1	0.65	0.7	0.531	2.54e-17	4.53e-13	FALSE
C	Cst3	0.362	1	0.996	2.7e-17	4.83e-13	FALSE
C	Hspa1b	0.473	0.309	0.033	3.23e-17	5.76e-13	FALSE
C	Mat2a	0.607	0.976	0.985	4.14e-17	7.39e-13	FALSE
C	Magoh	0.562	0.787	0.705	4.36e-17	7.79e-13	FALSE
C	Pcp2	1.127	0.739	0.638	5.86e-17	1.05e-12	FALSE
C	Dynlrb1	0.449	0.932	0.941	6.16e-17	1.1e-12	FALSE
C	Bsg	0.497	0.976	0.963	6.35e-17	1.13e-12	FALSE
C	Pdap1	0.492	0.865	0.808	6.62e-17	1.18e-12	FALSE
C	St13	0.553	0.87	0.845	8.79e-17	1.57e-12	FALSE
C	Chmp5	0.544	0.744	0.642	1.35e-16	2.42e-12	FALSE
C	Rps3a1	0.303	1	1	2.03e-16	3.63e-12	FALSE
C	Bnip3	0.733	0.527	0.24	2.44e-16	4.35e-12	FALSE
C	Laptm4b	0.46	0.957	0.967	2.84e-16	5.07e-12	FALSE
C	Atp5b	0.29	1	1	4.45e-16	7.95e-12	FALSE
C	Pnrc1	0.565	0.816	0.797	7.06e-16	1.26e-11	FALSE
C	Hmgcs1	0.687	0.556	0.273	7.75e-16	1.38e-11	FALSE
C	Npm1	0.472	0.889	0.919	2.14e-15	3.82e-11	FALSE
C	Higd2a	0.454	0.932	0.974	2.27e-15	4.06e-11	FALSE
C	Nap1l1	0.328	0.99	1	3.24e-15	5.78e-11	FALSE
C	Rps9	0.286	1	0.996	3.25e-15	5.8e-11	FALSE
C	Rpl31	0.387	0.986	0.993	1.6e-14	2.85e-10	FALSE
C	Osbpl1a	0.612	0.42	0.151	1.62e-14	2.88e-10	FALSE
C	Psmc6	0.546	0.7	0.531	2.05e-14	3.66e-10	FALSE
C	Bpifb6	0.397	0.271	0.033	2.22e-14	3.97e-10	FALSE
C	Atf4	0.383	0.961	0.989	2.46e-14	4.39e-10	TRUE
C	Cdc42	0.39	0.899	0.919	2.48e-14	4.43e-10	FALSE
C	Sub1	0.416	0.913	0.956	2.82e-14	5.04e-10	FALSE
C	Hnrnpa1	0.447	0.918	0.959	3.61e-14	6.45e-10	FALSE
C	Tfg	0.504	0.676	0.517	4.27e-14	7.62e-10	FALSE
C	Rps7	0.295	1	0.989	4.79e-14	8.55e-10	FALSE
C	Cct4	0.441	0.845	0.863	1.17e-13	2.08e-09	FALSE
C	Sumo1	0.381	0.913	0.937	1.55e-13	2.77e-09	FALSE
C	Pmvk	0.656	0.609	0.424	1.55e-13	2.77e-09	FALSE
C	Prnp	0.484	0.889	0.934	1.66e-13	2.96e-09	FALSE
C	Rps10	0.321	0.981	0.996	1.83e-13	3.27e-09	FALSE
C	Tspan13	0.47	0.778	0.734	2.24e-13	4e-09	FALSE
C	Eif2s2	0.521	0.802	0.801	4.53e-13	8.08e-09	FALSE
C	Ndufab1	0.32	0.928	0.952	5.54e-13	9.89e-09	FALSE
C	Rpl5	0.318	0.981	0.989	6.2e-13	1.11e-08	FALSE
C	Rps27rt	0.547	0.696	0.55	1.37e-12	2.44e-08	FALSE
C	Srp54b	0.412	0.865	0.9	1.52e-12	2.71e-08	FALSE
C	Rps2	0.358	0.99	0.982	1.52e-12	2.72e-08	FALSE
C	Dnttip2	0.503	0.821	0.812	2.27e-12	4.05e-08	FALSE
C	Atp5c1	0.317	0.976	0.982	3.5e-12	6.25e-08	FALSE
C	Ewsr1	0.395	0.884	0.886	3.99e-12	7.12e-08	FALSE
C	Rpl38	0.359	0.928	0.952	4.65e-12	8.29e-08	FALSE
C	Ssb	0.433	0.879	0.9	6.62e-12	1.18e-07	FALSE
C	Tax1bp1	0.373	0.942	0.993	7.84e-12	1.4e-07	TRUE
C	U2surp	0.437	0.821	0.841	9.17e-12	1.64e-07	FALSE
C	Ankrd17	0.488	0.744	0.738	9.54e-12	1.7e-07	FALSE
C	Hnrnph1	0.489	0.768	0.749	9.78e-12	1.75e-07	FALSE
C	Cacybp	0.389	0.831	0.812	1.25e-11	2.23e-07	FALSE
C	Serinc3	0.484	0.768	0.753	1.37e-11	2.45e-07	FALSE
C	Yipf4	0.488	0.676	0.587	1.37e-11	2.45e-07	FALSE
C	Pgrmc1	0.479	0.763	0.738	1.54e-11	2.75e-07	FALSE
C	Hnrnpl	0.486	0.758	0.779	1.65e-11	2.94e-07	FALSE
C	Rpl36a	0.353	0.937	0.97	3.04e-11	5.43e-07	FALSE
C	Rbm17	0.546	0.749	0.753	3.17e-11	5.67e-07	FALSE
C	Immp1l	0.449	0.792	0.815	4.4e-11	7.85e-07	FALSE
C	Ptges3	0.509	0.749	0.738	4.46e-11	7.95e-07	FALSE
C	Oat	0.452	0.662	0.561	4.76e-11	8.5e-07	FALSE
C	Tecr	0.347	0.937	0.97	5.16e-11	9.2e-07	FALSE
C	Erich6	0.513	0.444	0.221	6.67e-11	1.19e-06	FALSE
C	RP24-134N2.1	0.289	0.174	0.011	9.44e-11	1.68e-06	FALSE
C	Plekhb1	0.313	0.986	0.996	1.12e-10	2.01e-06	FALSE
C	Nr2f2	0.361	0.271	0.066	1.39e-10	2.48e-06	TRUE
C	Mid1	0.466	0.493	0.306	1.79e-10	3.19e-06	FALSE
C	Erh	0.341	0.918	0.967	1.83e-10	3.26e-06	FALSE
C	Ppp1cb	0.412	0.744	0.72	1.98e-10	3.54e-06	FALSE
C	Vdac1	0.368	0.923	0.948	2.12e-10	3.78e-06	FALSE
C	Rpl28	0.263	1	1	2.44e-10	4.35e-06	FALSE
C	Bnip3l	0.381	0.908	0.93	2.65e-10	4.73e-06	FALSE
C	Rps28	0.385	0.874	0.875	2.97e-10	5.3e-06	FALSE
C	Med19	0.497	0.565	0.417	3.12e-10	5.57e-06	FALSE
C	Gm10419	0.36	0.256	0.059	3.97e-10	7.08e-06	FALSE
C	Paip2	0.352	0.903	0.934	4.13e-10	7.38e-06	FALSE
C	Nop58	0.511	0.618	0.52	4.74e-10	8.45e-06	FALSE
C	Sfpq	0.419	0.729	0.712	5.27e-10	9.4e-06	TRUE
C	Sepw1	0.3	0.957	0.963	5.78e-10	1.03e-05	FALSE
C	Cdk5rap1	0.394	0.348	0.137	8.27e-10	1.48e-05	FALSE
C	Eif3m	0.388	0.754	0.797	8.65e-10	1.54e-05	FALSE
C	Gm44067	0.295	0.13	0	9.96e-10	1.78e-05	FALSE
C	Clcn3	0.391	0.874	0.919	1e-09	1.79e-05	FALSE
C	Psmb4	0.383	0.821	0.845	1.26e-09	2.25e-05	FALSE
C	U2af1	0.345	0.884	0.904	1.4e-09	2.49e-05	FALSE
C	Psma6	0.378	0.758	0.83	1.49e-09	2.67e-05	FALSE
C	Gm21092	0.426	0.681	0.609	2.26e-09	4.03e-05	FALSE
C	Rtn3	0.357	0.86	0.941	2.39e-09	4.27e-05	FALSE
C	Mpp4	0.403	0.942	0.959	2.44e-09	4.35e-05	FALSE
C	Rhoa	0.434	0.734	0.723	2.48e-09	4.43e-05	FALSE
C	Calr	0.328	0.918	0.956	2.52e-09	4.49e-05	FALSE
C	Rpl22	0.283	0.937	0.967	2.82e-09	5.04e-05	FALSE
C	Chgb	0.295	0.908	0.97	4.5e-09	8.04e-05	FALSE
C	Rps29	0.276	0.966	0.985	4.66e-09	8.32e-05	FALSE
C	Fdft1	0.435	0.353	0.155	4.68e-09	8.35e-05	FALSE
C	Arl3	0.315	0.913	0.948	6.15e-09	0.00011	FALSE
C	Eif5a	0.288	0.908	0.959	6.74e-09	0.00012	FALSE
C	Gclm	0.367	0.343	0.144	6.87e-09	0.000123	FALSE
C	Hdac2	0.405	0.705	0.705	7.03e-09	0.000125	FALSE
C	Trmt112	0.429	0.715	0.705	7.39e-09	0.000132	FALSE
C	Rab6a	0.37	0.734	0.738	9.02e-09	0.000161	FALSE
C	Cth	0.271	0.193	0.037	1.18e-08	0.000211	FALSE
C	Hist1h2al	0.278	0.232	0.059	1.29e-08	0.00023	FALSE
C	Anp32a	0.307	0.884	0.919	1.5e-08	0.000267	FALSE
C	Cfl1	0.329	0.947	0.959	1.58e-08	0.000283	FALSE
C	Mdh1	0.301	0.952	0.982	1.66e-08	0.000297	FALSE
C	Thyn1	0.459	0.618	0.52	1.78e-08	0.000318	FALSE
C	Actg1	0.252	0.986	1	2.19e-08	0.000391	FALSE
C	Arf4	0.47	0.623	0.557	2.29e-08	0.000409	FALSE
C	Nono	0.283	0.826	0.845	2.33e-08	0.000415	TRUE
C	mt-Atp8	0.406	0.348	0.159	2.47e-08	0.00044	FALSE
C	Lgmn	0.349	0.85	0.893	2.54e-08	0.000453	FALSE
C	Ctsl	0.406	0.705	0.664	2.81e-08	0.000502	FALSE
C	Rpl7a	0.332	0.792	0.838	3.63e-08	0.000648	FALSE
C	Eif1a	0.37	0.783	0.786	3.8e-08	0.000679	FALSE
C	2700060E02Rik	0.273	0.86	0.9	4.35e-08	0.000776	FALSE
C	Swi5	0.29	0.879	0.93	5.75e-08	0.00103	FALSE
C	Sncb	0.423	0.908	0.97	5.78e-08	0.00103	FALSE
C	Hspe1	0.301	0.821	0.863	7.54e-08	0.00135	FALSE
C	Tmem50a	0.345	0.696	0.694	7.56e-08	0.00135	FALSE
C	Zfand5	0.44	0.691	0.712	8.01e-08	0.00143	FALSE
C	Dctn3	0.328	0.841	0.93	8.16e-08	0.00146	FALSE
C	Tmx1	0.315	0.841	0.871	8.25e-08	0.00147	FALSE
C	Pfn1	0.346	0.778	0.819	9.34e-08	0.00167	FALSE
C	Ahsa2	0.425	0.401	0.229	1.06e-07	0.00188	FALSE
C	Adk	0.508	0.295	0.125	1.22e-07	0.00217	FALSE
C	Itm2a	0.515	0.285	0.114	1.25e-07	0.00223	FALSE
C	Actb	0.295	0.932	0.948	1.26e-07	0.00225	FALSE
C	Scg2	0.51	0.353	0.173	1.59e-07	0.00285	FALSE
C	Srsf11	0.315	0.874	0.882	1.71e-07	0.00305	FALSE
C	Capza2	0.394	0.647	0.598	1.72e-07	0.00307	FALSE
C	Cops3	0.381	0.691	0.701	1.75e-07	0.00313	FALSE
C	Hnrnpm	0.318	0.773	0.804	1.78e-07	0.00317	FALSE
C	Ttc3	0.348	0.841	0.904	1.81e-07	0.00323	FALSE
C	Cct7	0.317	0.831	0.9	2.02e-07	0.00361	FALSE
C	Cct5	0.271	0.85	0.867	2.1e-07	0.00375	FALSE
C	Rpl15	0.324	0.778	0.786	2.28e-07	0.00407	FALSE
C	Agpat9	0.388	0.29	0.118	2.41e-07	0.0043	FALSE
C	Mrpl49	0.337	0.816	0.849	2.74e-07	0.00489	FALSE
C	Cct8	0.357	0.71	0.731	2.75e-07	0.00492	FALSE
C	Ifrd1	0.528	0.609	0.554	3.04e-07	0.00542	FALSE
C	Rps26-ps1	0.453	0.435	0.28	3.22e-07	0.00575	FALSE
C	Hsp90b1	0.298	0.841	0.956	3.24e-07	0.00579	FALSE
C	Snx3	0.376	0.681	0.672	3.4e-07	0.00607	FALSE
C	Rpl9-ps6	0.405	0.652	0.616	3.6e-07	0.00642	FALSE
C	Ttc9c	0.423	0.483	0.351	3.64e-07	0.00649	FALSE
C	F630040K05Rik	0.346	0.246	0.089	3.84e-07	0.00685	FALSE
C	Itgb3bp	0.344	0.324	0.155	3.94e-07	0.00703	FALSE
C	Rpl6l	0.377	0.628	0.594	4.22e-07	0.00753	FALSE
C	2007-09-01	0.348	0.667	0.642	4.99e-07	0.00891	FALSE
C	H2-K1	0.29	0.213	0.063	5.13e-07	0.00915	FALSE
C	Ube2g1	0.442	0.507	0.387	5.25e-07	0.00938	FALSE
C	Ube2w	0.402	0.551	0.454	5.36e-07	0.00957	FALSE
C	2610528A11Rik	0.443	0.14	0.022	5.74e-07	0.0102	FALSE
C	Serpinh1	0.368	0.179	0.044	5.75e-07	0.0103	FALSE
C	Hprt	0.386	0.763	0.812	6.48e-07	0.0116	FALSE
C	Btf3l4	0.308	0.691	0.701	7.55e-07	0.0135	FALSE
C	Akr1e1	0.379	0.556	0.45	7.73e-07	0.0138	FALSE
C	Lsamp	0.27	0.184	0.048	7.97e-07	0.0142	FALSE
C	Luc7l3	0.28	0.874	0.908	8.36e-07	0.0149	FALSE
C	Raly	0.301	0.87	0.923	1.05e-06	0.0187	FALSE
C	Gm9493	0.402	0.638	0.62	1.05e-06	0.0188	FALSE
C	Hibadh	0.35	0.643	0.672	1.76e-06	0.0315	FALSE
C	Hspd1	0.358	0.662	0.657	1.82e-06	0.0325	FALSE
C	Psma2	0.256	0.831	0.886	1.85e-06	0.033	FALSE
C	Hax1	0.379	0.42	0.284	1.96e-06	0.035	FALSE
C	Crot	0.431	0.329	0.177	2e-06	0.0357	FALSE
C	Ddt	0.466	0.614	0.62	2.06e-06	0.0368	FALSE
C	Gabarap	0.303	0.903	0.956	2.32e-06	0.0414	FALSE
C	Rpl23a-ps3	0.414	0.614	0.579	2.49e-06	0.0444	FALSE
C	Msmo1	0.427	0.454	0.343	2.62e-06	0.0467	FALSE
C	Cisd3	0.357	0.527	0.406	2.65e-06	0.0473	FALSE
ERPC	Gm10116	2.322	1	0.518	9.38e-286	0	FALSE
ERPC	Erdr1	1.158	0.896	0.368	2.95e-197	5.26e-193	FALSE
ERPC	Eef1a1	0.423	1	1	5.92e-196	1.06e-191	FALSE
ERPC	Gnas	0.599	1	0.99	2.2e-181	3.93e-177	FALSE
ERPC	Gnb2l1	0.555	1	0.997	9.33e-176	1.67e-171	FALSE
ERPC	Rpl13a	0.363	1	1	5.76e-171	1.03e-166	FALSE
ERPC	Rpl8	0.327	1	1	3.5e-162	6.25e-158	FALSE
ERPC	Rps20	0.413	1	1	2.7e-152	4.82e-148	FALSE
ERPC	Rpl23	0.361	1	1	3.55e-152	6.33e-148	FALSE
ERPC	Rps8	0.341	1	1	7.97e-151	1.42e-146	FALSE
ERPC	Rpl5	0.418	1	1	2.03e-136	3.63e-132	FALSE
ERPC	Plagl1	0.8	0.969	0.907	1.04e-135	1.86e-131	TRUE
ERPC	Rpl19	0.278	1	1	1.23e-119	2.2e-115	FALSE
ERPC	Rps3a1	0.276	1	1	8.42e-119	1.5e-114	FALSE
ERPC	Rpl18	0.314	1	1	1.97e-117	3.51e-113	FALSE
ERPC	Mid1	0.792	0.736	0.268	1.53e-115	2.72e-111	FALSE
ERPC	Scd2	0.641	0.956	0.785	2.16e-113	3.86e-109	FALSE
ERPC	Rpl13a-ps1	0.584	0.948	0.678	9.5e-107	1.7e-102	FALSE
ERPC	Aldh1a1	1.628	0.767	0.363	3.83e-106	6.83e-102	FALSE
ERPC	Rpl12	0.345	1	0.998	6.49e-103	1.16e-98	FALSE
ERPC	Rps10	0.293	1	1	2.05e-101	3.66e-97	FALSE
ERPC	Rps3	0.252	1	1	2.87e-101	5.12e-97	FALSE
ERPC	Rps14	0.252	1	1	9.05e-100	1.61e-95	FALSE
ERPC	Rpl39	0.325	1	0.999	3.35e-99	5.99e-95	FALSE
ERPC	Rpl24	0.288	1	1	8.08e-98	1.44e-93	FALSE
ERPC	Rpsa	0.269	1	1	9.29e-98	1.66e-93	FALSE
ERPC	Eef2	0.35	1	0.999	9.39e-98	1.68e-93	FALSE
ERPC	Rpl30	0.318	1	0.999	2.79e-90	4.97e-86	FALSE
ERPC	Nr2f2	0.679	0.639	0.213	1.34e-89	2.39e-85	TRUE
ERPC	Gm6483	0.598	0.772	0.387	1.6e-88	2.86e-84	FALSE
ERPC	Rpl31	0.283	1	1	4.32e-88	7.71e-84	FALSE
ERPC	Eef1b2	0.352	1	0.995	1.33e-85	2.37e-81	FALSE
ERPC	Tmsb4x	0.632	1	0.996	2.17e-85	3.87e-81	FALSE
ERPC	Rpl17	0.295	1	1	8.36e-85	1.49e-80	FALSE
ERPC	Tpi1	0.669	0.984	0.961	1.49e-84	2.67e-80	FALSE
ERPC	Rps25	0.269	1	1	9.64e-81	1.72e-76	FALSE
ERPC	Wfdc1	0.598	0.425	0.065	1.93e-79	3.44e-75	FALSE
ERPC	Rpl21	0.271	1	1	7.27e-79	1.3e-74	FALSE
ERPC	Crabp1	0.785	0.816	0.546	1.06e-78	1.9e-74	FALSE
ERPC	Ptp4a2	0.574	0.892	0.704	9.61e-77	1.72e-72	FALSE
ERPC	Mif	0.508	1	0.999	2.31e-69	4.12e-65	FALSE
ERPC	Bnip3	0.743	0.635	0.288	1.03e-68	1.83e-64	FALSE
ERPC	Fam162a	0.728	0.888	0.718	2.09e-67	3.73e-63	FALSE
ERPC	Aldoa	0.669	0.964	0.908	2.53e-67	4.52e-63	FALSE
ERPC	Rbp1	0.673	0.907	0.81	2.42e-66	4.32e-62	FALSE
ERPC	mt-Nd1	0.263	1	1	3.09e-66	5.51e-62	FALSE
ERPC	Cox7a2l	0.356	0.997	0.98	4.86e-66	8.67e-62	FALSE
ERPC	mt-Co1	0.256	1	1	5.05e-66	9.01e-62	FALSE
ERPC	Rpl28	0.253	1	1	1.34e-65	2.39e-61	FALSE
ERPC	Cox6b2	0.484	0.497	0.149	7.83e-65	1.4e-60	FALSE
ERPC	Wdfy1	0.423	0.497	0.145	2.15e-64	3.84e-60	FALSE
ERPC	Ppp1r14b	0.525	0.721	0.386	1.74e-63	3.1e-59	FALSE
ERPC	Rpl29	0.261	1	0.998	1.32e-62	2.35e-58	FALSE
ERPC	Eef1g	0.259	1	0.999	2.98e-62	5.32e-58	FALSE
ERPC	Efnb2	0.493	0.701	0.357	5.01e-61	8.95e-57	FALSE
ERPC	Pgam1	0.464	0.994	0.97	2.77e-59	4.94e-55	FALSE
ERPC	Fgf8	0.333	0.313	0.037	6.97e-58	1.24e-53	FALSE
ERPC	Gsta4	0.441	0.481	0.145	1.34e-57	2.38e-53	FALSE
ERPC	mt-Nd2	0.295	1	0.998	6.96e-57	1.24e-52	FALSE
ERPC	Mest	0.717	0.898	0.857	1.67e-55	2.98e-51	FALSE
ERPC	Prelid1	0.388	0.936	0.822	2.06e-55	3.68e-51	FALSE
ERPC	Cd24a	0.429	0.945	0.826	2.8e-55	5e-51	FALSE
ERPC	Necab2	0.457	0.494	0.174	8.56e-55	1.53e-50	FALSE
ERPC	Actg1	0.255	1	1	1.58e-54	2.81e-50	FALSE
ERPC	Scd1	0.313	0.334	0.059	2.25e-52	4.02e-48	FALSE
ERPC	Trappc6a	0.44	0.612	0.303	1.2e-50	2.15e-46	FALSE
ERPC	Pdk1	0.476	0.568	0.254	3.41e-50	6.09e-46	FALSE
ERPC	Gm26853	0.295	0.33	0.067	5.34e-49	9.53e-45	FALSE
ERPC	Npc2	0.388	0.936	0.807	1.38e-48	2.47e-44	FALSE
ERPC	Cotl1	0.403	0.863	0.65	8.57e-48	1.53e-43	FALSE
ERPC	Zdbf2	0.405	0.556	0.251	1.5e-47	2.67e-43	FALSE
ERPC	Ccnd3	0.447	0.787	0.566	1.89e-47	3.38e-43	FALSE
ERPC	Sfrp2	0.47	0.984	0.966	6.67e-47	1.19e-42	FALSE
ERPC	Eif3f	0.252	1	0.997	1.72e-46	3.08e-42	FALSE
ERPC	Unc5b	0.287	0.262	0.034	3.67e-46	6.55e-42	FALSE
ERPC	B930036N10Rik	0.318	0.321	0.065	3.89e-46	6.93e-42	FALSE
ERPC	Vim	0.379	0.983	0.969	4.06e-46	7.24e-42	FALSE
ERPC	Gapdh	0.349	0.986	0.951	4.65e-46	8.3e-42	FALSE
ERPC	Fth1	0.26	1	0.999	6.48e-46	1.16e-41	FALSE
ERPC	Kcnq1ot1	0.469	0.86	0.691	8.27e-46	1.48e-41	FALSE
ERPC	Rpl7a	0.306	0.961	0.889	6.34e-44	1.13e-39	FALSE
ERPC	Higd1a	0.498	0.883	0.767	6.86e-42	1.22e-37	FALSE
ERPC	H19	0.753	0.508	0.24	1.04e-41	1.85e-37	FALSE
ERPC	Rest	0.412	0.75	0.503	2.19e-41	3.91e-37	TRUE
ERPC	Pcdh7	0.349	0.442	0.167	2.48e-41	4.42e-37	FALSE
ERPC	Map1lc3a	0.366	0.809	0.578	9.75e-40	1.74e-35	FALSE
ERPC	Col9a2	0.349	0.421	0.153	1.35e-39	2.41e-35	FALSE
ERPC	Pycard	0.333	0.413	0.147	1.46e-38	2.61e-34	FALSE
ERPC	Slc2a3	0.297	0.211	0.027	9.98e-37	1.78e-32	FALSE
ERPC	Fgfbp3	0.527	0.554	0.3	1.46e-36	2.6e-32	FALSE
ERPC	E530001K10Rik	0.338	0.505	0.238	3.79e-35	6.77e-31	FALSE
ERPC	Wbp1	0.342	0.658	0.388	4.88e-35	8.71e-31	FALSE
ERPC	mt-Nd3	0.339	0.856	0.678	4.97e-35	8.87e-31	FALSE
ERPC	Bri3bp	0.319	0.556	0.292	2.33e-34	4.16e-30	FALSE
ERPC	Epha4	0.28	0.35	0.118	2.35e-34	4.2e-30	FALSE
ERPC	Gabarap	0.298	0.939	0.828	7.47e-33	1.33e-28	FALSE
ERPC	1700003F12Rik	0.285	0.285	0.078	7.48e-33	1.34e-28	FALSE
ERPC	Sfr1	0.3	0.981	0.97	1.1e-32	1.96e-28	FALSE
ERPC	Idh2	0.323	0.848	0.675	1.29e-32	2.3e-28	FALSE
ERPC	6330403K07Rik	0.395	0.766	0.559	2e-32	3.56e-28	FALSE
ERPC	Bsg	0.367	0.964	0.902	2.38e-32	4.24e-28	FALSE
ERPC	Nav1	0.263	0.406	0.167	8.82e-32	1.57e-27	FALSE
ERPC	Cdh11	0.323	0.748	0.527	1.52e-31	2.71e-27	FALSE
ERPC	Pfn1	0.251	0.974	0.956	2.16e-31	3.86e-27	FALSE
ERPC	Rbm3	0.267	0.992	0.994	2.66e-31	4.75e-27	FALSE
ERPC	Arpc1a	0.297	0.871	0.716	3.82e-31	6.81e-27	FALSE
ERPC	Gm9843	0.273	0.977	0.933	1.03e-30	1.83e-26	FALSE
ERPC	Pip5k1b	0.288	0.491	0.241	1.67e-30	2.97e-26	FALSE
ERPC	Zfp385a	0.278	0.529	0.271	4.78e-30	8.52e-26	TRUE
ERPC	Pgls	0.257	0.942	0.862	8.87e-30	1.58e-25	FALSE
ERPC	Emb	0.335	0.678	0.458	1.09e-29	1.95e-25	FALSE
ERPC	Uqcrq	0.271	0.958	0.881	1.29e-29	2.31e-25	FALSE
ERPC	Slit2	0.289	0.411	0.185	1.85e-29	3.31e-25	FALSE
ERPC	Akr1a1	0.259	0.928	0.822	1.99e-29	3.55e-25	FALSE
ERPC	Pttg1	0.522	0.497	0.289	2.23e-29	3.98e-25	FALSE
ERPC	Zfp580	0.283	0.497	0.253	2.24e-29	4e-25	TRUE
ERPC	Sox11	0.285	0.98	0.929	2.61e-29	4.66e-25	TRUE
ERPC	A830092H15Rik	0.271	0.358	0.14	4.24e-29	7.57e-25	FALSE
ERPC	Ptms	0.317	0.893	0.808	5.71e-29	1.02e-24	FALSE
ERPC	Acat2	0.307	0.871	0.704	1e-28	1.79e-24	FALSE
ERPC	Tead2	0.285	0.893	0.786	1.94e-28	3.46e-24	TRUE
ERPC	Rdh10	0.312	0.446	0.221	1.09e-27	1.94e-23	FALSE
ERPC	Mrpl30	0.262	0.879	0.753	1.32e-27	2.36e-23	FALSE
ERPC	Asph	0.285	0.545	0.298	1.94e-27	3.45e-23	FALSE
ERPC	Aprt	0.283	0.849	0.663	2.45e-27	4.38e-23	FALSE
ERPC	Ctxn1	0.3	0.556	0.33	1.16e-26	2.08e-22	FALSE
ERPC	Peg3	0.343	0.7	0.504	1.97e-26	3.52e-22	TRUE
ERPC	Qars	0.284	0.716	0.509	3.17e-26	5.67e-22	FALSE
ERPC	Wac	0.263	0.777	0.603	3.34e-26	5.96e-22	FALSE
ERPC	Eif2s3y	0.257	0.381	0.165	4.02e-26	7.18e-22	FALSE
ERPC	Gm266	0.255	0.349	0.144	1.02e-25	1.83e-21	FALSE
ERPC	Nsa2	0.276	0.841	0.676	1.05e-25	1.88e-21	FALSE
ERPC	Mfap2	0.306	0.741	0.538	1.09e-25	1.95e-21	FALSE
ERPC	Chchd10	0.283	0.415	0.196	1.22e-25	2.18e-21	FALSE
ERPC	Bnip3l	0.319	0.952	0.89	1.29e-25	2.29e-21	FALSE
ERPC	Pou2f2	0.337	0.61	0.408	1.67e-25	2.99e-21	TRUE
ERPC	Cdh4	0.323	0.588	0.373	2.13e-25	3.79e-21	FALSE
ERPC	Akt1	0.266	0.55	0.321	2.69e-25	4.79e-21	FALSE
ERPC	Flrt2	0.296	0.365	0.164	3.82e-25	6.82e-21	FALSE
ERPC	Meg3	1.155	0.458	0.317	4.17e-25	7.45e-21	FALSE
ERPC	Kdm5b	0.294	0.587	0.362	5.52e-25	9.85e-21	TRUE
ERPC	Fbn2	0.3	0.599	0.396	6.78e-25	1.21e-20	FALSE
ERPC	Sema6a	0.265	0.492	0.278	2.97e-24	5.3e-20	FALSE
ERPC	Pvrl3	0.279	0.661	0.468	2.65e-23	4.73e-19	FALSE
ERPC	Galk1	0.334	0.711	0.547	3.69e-23	6.59e-19	FALSE
ERPC	Gpi1	0.339	0.866	0.779	5.92e-23	1.06e-18	FALSE
ERPC	Sesn3	0.262	0.632	0.438	1.33e-22	2.38e-18	FALSE
ERPC	Crhbp	0.276	0.517	0.3	3.97e-22	7.08e-18	FALSE
ERPC	Mtch1	0.261	0.625	0.442	6.47e-22	1.15e-17	FALSE
ERPC	Igf2	0.253	0.303	0.127	9.71e-22	1.73e-17	FALSE
ERPC	Igfbp4	0.265	0.718	0.536	4.46e-21	7.96e-17	FALSE
ERPC	Mt1	0.269	0.12	0.015	1.45e-20	2.59e-16	FALSE
ERPC	Cntnap2	0.298	0.488	0.3	4.73e-20	8.44e-16	FALSE
ERPC	Ldha	0.358	0.987	0.995	2.35e-19	4.19e-15	FALSE
ERPC	Carnmt1	0.26	0.776	0.663	4.4e-17	7.86e-13	FALSE
ERPC	Tpm1	0.254	0.739	0.635	4.48e-14	8.01e-10	FALSE
ERPC	Apoe	0.272	0.465	0.326	7.73e-11	1.38e-06	FALSE
HC	Gm10116	1.476	1	0.816	1.98e-09	3.54e-05	FALSE
HC	Cox6b2	0.494	0.5	0.041	5.75e-08	0.00103	FALSE
HC	Gngt1	0.861	0.5	0.041	6.96e-08	0.00124	FALSE
HC	Fam131c	0.423	0.286	0	8.81e-08	0.00157	FALSE
HC	Il11	0.401	0.286	0	8.81e-08	0.00157	FALSE
HC	RP23-316J6.4	0.354	0.286	0	8.81e-08	0.00157	FALSE
HC	Rho	0.557	0.429	0.031	2.47e-07	0.0044	FALSE
HC	Hpcal1	0.406	0.357	0.02	9.77e-07	0.0174	FALSE
HC	Slc6a1	0.731	0.643	0.122	1.15e-06	0.0205	FALSE
HC	Prmt8	0.338	0.357	0.02	1.34e-06	0.024	FALSE
HC	Plcb1	0.765	0.5	0.071	1.64e-06	0.0293	FALSE
LRPC	Gm10116	1.863	0.992	0.518	6.03e-295	0	FALSE
LRPC	Itm2a	1.657	0.857	0.346	6.03e-295	0	FALSE
LRPC	Mt1	1.413	0.721	0.256	6.03e-295	0	FALSE
LRPC	Mt2	1.306	0.518	0.094	6.03e-295	0	FALSE
LRPC	Cntnap2	0.843	0.512	0.078	6.03e-295	0	FALSE
LRPC	Erdr1	0.837	0.749	0.324	6.03e-295	0	FALSE
LRPC	Gsta4	0.784	0.541	0.108	6.03e-295	0	FALSE
LRPC	Malat1	0.736	0.997	1	6.03e-295	0	FALSE
LRPC	Fth1	0.603	0.994	0.982	6.03e-294	1.08e-289	FALSE
LRPC	mt-Co1	0.514	1	1	9.17e-278	1.64e-273	FALSE
LRPC	Aldoa	0.815	0.937	0.761	3.15e-247	5.63e-243	FALSE
LRPC	Rps14	0.361	1	1	4.91e-233	8.77e-229	FALSE
LRPC	Slmap	0.848	0.635	0.268	6.39e-230	1.14e-225	FALSE
LRPC	Rpl14	0.322	1	0.998	2.5e-227	4.46e-223	FALSE
LRPC	Rpl19	0.309	1	0.999	5.41e-213	9.66e-209	FALSE
LRPC	Mif	0.579	0.998	0.971	6.16e-206	1.1e-201	FALSE
LRPC	Pcp2	0.801	0.269	0.029	7.64e-200	1.36e-195	FALSE
LRPC	Rpl23	0.33	1	1	1.72e-191	3.07e-187	FALSE
LRPC	Chchd2	0.367	0.997	0.979	3.76e-182	6.7e-178	FALSE
LRPC	Sparc	0.85	0.78	0.499	2.06e-180	3.68e-176	FALSE
LRPC	Rpl24	0.304	1	0.997	6.37e-180	1.14e-175	FALSE
LRPC	Cox6b2	0.663	0.456	0.145	1.02e-178	1.81e-174	FALSE
LRPC	Rps6	0.324	1	0.998	1.65e-178	2.95e-174	FALSE
LRPC	2011-03-01	0.466	0.226	0.019	9.35e-177	1.67e-172	FALSE
LRPC	Pgam1	0.535	0.971	0.899	4.65e-174	8.3e-170	FALSE
LRPC	Rpl39	0.328	0.999	0.997	2.17e-173	3.88e-169	FALSE
LRPC	Rpl8	0.267	1	1	4.01e-172	7.16e-168	FALSE
LRPC	Mgarp	0.545	0.969	0.865	2.44e-168	4.36e-164	FALSE
LRPC	Rps4x	0.284	0.999	0.999	3.59e-166	6.41e-162	FALSE
LRPC	mt-Co2	0.313	1	1	9.71e-166	1.73e-161	FALSE
LRPC	mt-Co3	0.337	1	1	3.43e-165	6.11e-161	FALSE
LRPC	mt-Nd4	0.356	0.999	0.998	1.98e-162	3.53e-158	FALSE
LRPC	Rpl18	0.286	0.999	0.998	3.11e-158	5.55e-154	FALSE
LRPC	Rpl7	0.274	1	0.999	1.55e-156	2.77e-152	FALSE
LRPC	Eef1b2	0.405	0.979	0.902	1.5e-155	2.68e-151	FALSE
LRPC	Rps20	0.306	1	0.996	5.87e-154	1.05e-149	FALSE
LRPC	Uqcrq	0.409	0.963	0.876	1.32e-153	2.36e-149	FALSE
LRPC	Eef1g	0.398	0.984	0.957	4.96e-153	8.86e-149	FALSE
LRPC	Eef2	0.332	0.998	0.99	8.7e-153	1.55e-148	FALSE
LRPC	Pycard	0.493	0.356	0.091	3.83e-152	6.84e-148	FALSE
LRPC	Rps3	0.264	1	0.999	2.4e-151	4.28e-147	FALSE
LRPC	Cox8a	0.371	0.987	0.967	9.77e-148	1.74e-143	FALSE
LRPC	Crabp1	0.63	0.303	0.067	9.83e-148	1.75e-143	FALSE
LRPC	Fam162a	0.636	0.807	0.569	3.58e-146	6.39e-142	FALSE
LRPC	Hsp90ab1	0.324	0.999	0.998	9.45e-144	1.69e-139	FALSE
LRPC	Ldha	0.537	0.966	0.913	3.55e-143	6.33e-139	FALSE
LRPC	Acot1	0.527	0.4	0.128	7.69e-142	1.37e-137	FALSE
LRPC	Higd1a	0.556	0.873	0.684	1.34e-138	2.39e-134	FALSE
LRPC	Cnksr2	0.381	0.288	0.064	6.86e-134	1.22e-129	FALSE
LRPC	Rps23	0.253	1	1	1.15e-131	2.05e-127	FALSE
LRPC	Rps25	0.266	0.999	0.998	1.33e-131	2.37e-127	FALSE
LRPC	mt-Nd2	0.348	0.996	0.989	7.95e-130	1.42e-125	FALSE
LRPC	Slc15a2	0.3	0.186	0.024	1.36e-118	2.42e-114	FALSE
LRPC	Ndufa4	0.39	0.938	0.848	1.55e-115	2.76e-111	FALSE
LRPC	Rpl41	0.261	0.998	0.998	1.66e-115	2.97e-111	FALSE
LRPC	Chchd10	0.591	0.493	0.236	5.53e-114	9.87e-110	FALSE
LRPC	Pfdn5	0.339	0.94	0.864	1.4e-112	2.49e-108	FALSE
LRPC	Gpi1	0.54	0.762	0.544	1.76e-111	3.14e-107	FALSE
LRPC	Nr2f2	0.367	0.371	0.13	6.46e-109	1.15e-104	TRUE
LRPC	Sncb	0.34	0.178	0.025	3.26e-108	5.82e-104	FALSE
LRPC	Gngt1	0.765	0.363	0.132	9.35e-107	1.67e-102	FALSE
LRPC	Sesn2	0.273	0.183	0.029	1.87e-104	3.34e-100	FALSE
LRPC	Bsg	0.494	0.902	0.797	2.78e-103	4.97e-99	FALSE
LRPC	Igfbp2	0.813	0.597	0.379	3.09e-102	5.51e-98	FALSE
LRPC	Ssu72	0.437	0.75	0.528	8.95e-98	1.6e-93	FALSE
LRPC	Spint2	0.434	0.724	0.489	4.96e-97	8.85e-93	FALSE
LRPC	Wdfy1	0.337	0.325	0.114	6.49e-97	1.16e-92	FALSE
LRPC	Cryab	0.45	0.154	0.021	4.73e-96	8.44e-92	FALSE
LRPC	Atp6v1g1	0.339	0.904	0.771	2.21e-94	3.94e-90	FALSE
LRPC	Pebp1	0.286	0.987	0.956	7.45e-94	1.33e-89	FALSE
LRPC	Gm26853	0.274	0.251	0.069	1.07e-92	1.9e-88	FALSE
LRPC	Cox6a1	0.327	0.935	0.841	2.63e-92	4.69e-88	FALSE
LRPC	Prdx1	0.368	0.981	0.939	4.28e-92	7.65e-88	FALSE
LRPC	Dynll1	0.345	0.959	0.864	6.79e-90	1.21e-85	FALSE
LRPC	Ddx3y	0.322	0.339	0.127	1.15e-89	2.06e-85	FALSE
LRPC	Trappc6a	0.383	0.543	0.294	3.5e-88	6.25e-84	FALSE
LRPC	Uqcrh	0.279	0.97	0.912	8.08e-87	1.44e-82	FALSE
LRPC	Nupr1	0.556	0.127	0.014	1.25e-86	2.22e-82	FALSE
LRPC	mt-Cytb	0.264	1	1	1.18e-85	2.1e-81	FALSE
LRPC	A930003A15Rik	0.328	0.216	0.058	1.62e-85	2.9e-81	FALSE
LRPC	Crabp2	0.398	0.262	0.085	4.55e-84	8.12e-80	FALSE
LRPC	Grhpr	0.323	0.339	0.131	1.06e-83	1.89e-79	FALSE
LRPC	Pkm	0.319	0.994	0.983	2.97e-83	5.3e-79	FALSE
LRPC	Rpl5	0.262	0.996	0.983	4.44e-83	7.93e-79	FALSE
LRPC	Cdk5rap1	0.257	0.213	0.055	1.31e-82	2.34e-78	FALSE
LRPC	Zdbf2	0.279	0.252	0.079	5.68e-82	1.01e-77	FALSE
LRPC	Ebf1	0.281	0.17	0.035	1.01e-80	1.8e-76	TRUE
LRPC	1700003F12Rik	0.435	0.286	0.102	2.64e-80	4.71e-76	FALSE
LRPC	Pam	0.285	0.238	0.071	3.52e-80	6.27e-76	FALSE
LRPC	Mrps6	0.289	0.323	0.125	6.18e-80	1.1e-75	FALSE
LRPC	Atp5j	0.267	0.955	0.906	4.94e-79	8.81e-75	FALSE
LRPC	Pfn1	0.334	0.924	0.815	1.69e-77	3.02e-73	FALSE
LRPC	Sepw1	0.292	0.943	0.874	5.8e-76	1.04e-71	FALSE
LRPC	Asns	0.317	0.19	0.049	4.82e-75	8.6e-71	FALSE
LRPC	Itga6	0.27	0.244	0.082	9.63e-73	1.72e-68	FALSE
LRPC	Guk1	0.357	0.426	0.216	6.34e-72	1.13e-67	FALSE
LRPC	Ndufv3	0.335	0.828	0.686	1.47e-70	2.63e-66	FALSE
LRPC	Uqcc2	0.334	0.681	0.471	4.16e-70	7.42e-66	FALSE
LRPC	E530001K10Rik	0.303	0.264	0.097	8.26e-70	1.47e-65	FALSE
LRPC	Klhdc8b	0.273	0.259	0.098	4.38e-67	7.81e-63	FALSE
LRPC	Tma7	0.347	0.944	0.848	5.82e-67	1.04e-62	FALSE
LRPC	Ank2	0.334	0.471	0.262	8.6e-67	1.53e-62	FALSE
LRPC	Timm8b	0.304	0.799	0.633	4.47e-66	7.97e-62	FALSE
LRPC	Gng5	0.271	0.941	0.877	2.54e-65	4.54e-61	FALSE
LRPC	Clta	0.269	0.918	0.83	8.45e-65	1.51e-60	FALSE
LRPC	Fabp7	0.664	0.592	0.363	9.35e-65	1.67e-60	FALSE
LRPC	Nrep	0.33	0.458	0.256	1.85e-64	3.3e-60	FALSE
LRPC	Ppp1r10	0.298	0.374	0.184	1.62e-63	2.9e-59	FALSE
LRPC	Atf5	0.436	0.358	0.18	1.69e-62	3.02e-58	TRUE
LRPC	Dbp	0.251	0.25	0.094	3.19e-61	5.7e-57	TRUE
LRPC	Rpl13a-ps1	0.286	0.797	0.649	5.1e-61	9.1e-57	FALSE
LRPC	Bnip3	0.469	0.478	0.292	9.89e-61	1.77e-56	FALSE
LRPC	Aldh1a1	0.507	0.37	0.187	1.03e-60	1.84e-56	FALSE
LRPC	Cdk2ap2	0.352	0.429	0.24	1.24e-60	2.22e-56	FALSE
LRPC	Galk1	0.335	0.47	0.273	1.43e-59	2.56e-55	FALSE
LRPC	Txn1	0.275	0.933	0.85	1.54e-59	2.75e-55	FALSE
LRPC	Ppp2r2b	0.281	0.195	0.065	3.84e-59	6.85e-55	FALSE
LRPC	Nop10	0.291	0.818	0.669	7.92e-59	1.41e-54	FALSE
LRPC	Rcvrn	0.313	0.125	0.026	8.16e-58	1.46e-53	FALSE
LRPC	Eif5a	0.254	0.947	0.896	1.81e-57	3.24e-53	FALSE
LRPC	Cdhr1	0.343	0.23	0.092	2.95e-56	5.27e-52	FALSE
LRPC	Ptp4a2	0.336	0.701	0.529	6.35e-56	1.13e-51	FALSE
LRPC	Gm6483	0.325	0.652	0.484	1.41e-55	2.53e-51	FALSE
LRPC	Edf1	0.258	0.839	0.688	2.18e-55	3.89e-51	FALSE
LRPC	Atp5g1	0.271	0.886	0.79	7.32e-54	1.31e-49	FALSE
LRPC	Eif4ebp1	0.366	0.327	0.165	1.21e-53	2.16e-49	FALSE
LRPC	Uqcr11	0.265	0.872	0.777	1.61e-53	2.87e-49	FALSE
LRPC	Hcfc1r1	0.275	0.412	0.227	7.45e-53	1.33e-48	FALSE
LRPC	Btbd17	0.349	0.599	0.409	3.33e-52	5.95e-48	FALSE
LRPC	Gadd45a	0.38	0.461	0.279	4.5e-51	8.03e-47	FALSE
LRPC	Cebpb	0.295	0.21	0.081	4.58e-51	8.18e-47	TRUE
LRPC	Polr1d	0.264	0.842	0.737	5.02e-51	8.96e-47	FALSE
LRPC	Acyp1	0.293	0.51	0.325	8.3e-51	1.48e-46	FALSE
LRPC	mt-Nd5	0.328	0.707	0.542	2.19e-50	3.9e-46	FALSE
LRPC	Atp6v0e	0.307	0.507	0.323	7.57e-50	1.35e-45	FALSE
LRPC	Rp1	0.365	0.218	0.091	1.52e-47	2.71e-43	FALSE
LRPC	Prelp	0.269	0.292	0.14	1.72e-47	3.08e-43	FALSE
LRPC	Vdac1	0.267	0.876	0.786	2.4e-46	4.28e-42	FALSE
LRPC	B230118H07Rik	0.293	0.728	0.558	2.44e-46	4.35e-42	FALSE
LRPC	Map1lc3a	0.285	0.643	0.484	9.54e-46	1.7e-41	FALSE
LRPC	Ttc3	0.273	0.798	0.674	1.47e-45	2.62e-41	FALSE
LRPC	Cox7b	0.253	0.836	0.737	2.67e-45	4.77e-41	FALSE
LRPC	Plagl1	0.43	0.656	0.526	2.74e-45	4.88e-41	TRUE
LRPC	Efnb2	0.265	0.394	0.223	4.34e-45	7.74e-41	FALSE
LRPC	Impdh1	0.279	0.327	0.178	6.28e-45	1.12e-40	FALSE
LRPC	Cstb	0.266	0.519	0.341	1.27e-43	2.27e-39	FALSE
LRPC	Tmem176b	0.256	0.476	0.305	3.02e-42	5.39e-38	FALSE
LRPC	Sfrp2	0.493	0.378	0.228	2.03e-41	3.62e-37	FALSE
LRPC	Ero1l	0.279	0.218	0.097	2.39e-41	4.26e-37	FALSE
LRPC	Mat2a	0.323	0.746	0.631	2.77e-40	4.95e-36	FALSE
LRPC	Sag	0.385	0.328	0.179	4.57e-40	8.16e-36	FALSE
LRPC	Serpinh1	0.296	0.626	0.475	5.16e-40	9.2e-36	FALSE
LRPC	Tpi1	0.318	0.894	0.834	1.1e-39	1.96e-35	FALSE
LRPC	Cd63	0.292	0.714	0.586	3.63e-39	6.47e-35	FALSE
LRPC	Carhsp1	0.259	0.73	0.585	2.72e-38	4.85e-34	TRUE
LRPC	Rbm4b	0.261	0.801	0.667	3.05e-38	5.44e-34	FALSE
LRPC	Dapl1	0.406	0.846	0.785	3.19e-38	5.7e-34	FALSE
LRPC	Sh3bgrl	0.253	0.493	0.33	1.84e-37	3.28e-33	FALSE
LRPC	Gm4792	0.417	0.209	0.1	2.28e-36	4.08e-32	FALSE
LRPC	Kcnq1ot1	0.293	0.626	0.496	9.92e-35	1.77e-30	FALSE
LRPC	Gm11744	0.313	0.244	0.128	1.74e-34	3.11e-30	FALSE
LRPC	Pdc	0.442	0.412	0.268	4.21e-33	7.52e-29	FALSE
LRPC	Higd2a	0.256	0.701	0.581	4.25e-33	7.59e-29	FALSE
LRPC	Stx3	0.266	0.255	0.141	5.93e-33	1.06e-28	FALSE
LRPC	Pttg1	0.5	0.347	0.232	6.62e-33	1.18e-28	FALSE
LRPC	Rho	0.313	0.117	0.043	5.22e-30	9.31e-26	FALSE
LRPC	Unc119	0.368	0.441	0.319	1.03e-28	1.84e-24	FALSE
LRPC	Slc3a2	0.273	0.513	0.383	2.8e-28	4.99e-24	FALSE
LRPC	Prph2	0.313	0.232	0.13	4.98e-28	8.88e-24	FALSE
LRPC	Sct	0.261	0.162	0.076	9.41e-28	1.68e-23	FALSE
LRPC	Rbp3	0.416	0.288	0.186	2.49e-27	4.45e-23	FALSE
LRPC	Sox11	0.251	0.774	0.683	2.55e-27	4.54e-23	TRUE
LRPC	Prdx6	0.253	0.85	0.784	1.93e-25	3.45e-21	FALSE
LRPC	Snap25	0.296	0.354	0.253	1.02e-21	1.82e-17	FALSE
LRPC	Cst3	0.266	0.875	0.831	1.04e-21	1.87e-17	FALSE
LRPC	Tulp1	0.277	0.295	0.199	2.3e-19	4.11e-15	FALSE
LRPC	Samd7	0.253	0.207	0.134	3.12e-15	5.58e-11	FALSE
LRPC	Crym	0.293	0.73	0.906	2.54e-14	4.53e-10	FALSE
LRPC	Cdkn1a	0.306	0.223	0.152	7.44e-14	1.33e-09	FALSE
LRPC	Rom1	0.303	0.346	0.263	1.2e-12	2.14e-08	FALSE
LRPC	Tmem158	0.262	0.217	0.156	3.7e-11	6.61e-07	FALSE
LRPC	H19	0.384	0.126	0.084	4.61e-09	8.23e-05	FALSE
LRPC	Tnfrsf12a	0.253	0.232	0.175	6.49e-09	0.000116	FALSE
MC	Gm10116	1.975	0.996	0.51	1.34e-178	2.38e-174	FALSE
MC	Itm2a	1.68	0.983	0.627	1.33e-137	2.37e-133	FALSE
MC	Rpl39	0.734	1	0.982	5.35e-123	9.54e-119	FALSE
MC	Rpl23	0.718	1	0.994	1.04e-113	1.85e-109	FALSE
MC	Erdr1	0.994	0.651	0.064	9.54e-107	1.7e-102	FALSE
MC	Rpl30	0.694	1	0.969	5.46e-104	9.75e-100	FALSE
MC	Rps27a	0.57	1	1	5.45e-103	9.72e-99	FALSE
MC	Rps8	0.608	1	0.999	5.99e-101	1.07e-96	FALSE
MC	Rps25	0.637	1	0.981	2.68e-98	4.78e-94	FALSE
MC	Rps24	0.575	1	0.993	5.95e-92	1.06e-87	FALSE
MC	Hsp90ab1	0.519	1	0.997	9.96e-92	1.78e-87	FALSE
MC	Rpl31	0.579	1	0.989	1.14e-91	2.04e-87	FALSE
MC	Rps3	0.563	1	0.997	1.26e-90	2.25e-86	FALSE
MC	Rpl13a-ps1	0.885	0.788	0.245	5.37e-89	9.58e-85	FALSE
MC	Rps3a1	0.546	1	0.999	7.89e-89	1.41e-84	FALSE
MC	Rps7	0.564	0.998	0.982	4.92e-85	8.78e-81	FALSE
MC	Rps16	0.531	1	0.997	9.67e-85	1.73e-80	FALSE
MC	Rpl35a	0.529	0.996	0.999	4.62e-84	8.24e-80	FALSE
MC	Rpl32	0.531	0.998	1	4.72e-84	8.43e-80	FALSE
MC	Ddx3y	0.678	0.439	0	5.11e-84	9.13e-80	FALSE
MC	Rps15a	0.504	0.998	0.997	9.37e-84	1.67e-79	FALSE
MC	Rps4x	0.523	1	0.996	3.8e-83	6.77e-79	FALSE
MC	Tmsb4x	0.863	1	0.999	3.26e-82	5.81e-78	FALSE
MC	Rpl17	0.585	0.998	0.982	2.05e-81	3.67e-77	FALSE
MC	Fabp7	1.486	0.605	0.104	4.6e-78	8.21e-74	FALSE
MC	Rps15	0.516	1	0.992	3.37e-77	6.01e-73	FALSE
MC	Rps10	0.561	1	0.989	4.83e-77	8.62e-73	FALSE
MC	Rpl29	0.536	1	0.962	4.99e-76	8.9e-72	FALSE
MC	Rps2	0.713	0.988	0.935	1.06e-74	1.89e-70	FALSE
MC	Hspa1a	1.175	0.478	0.036	2.66e-74	4.76e-70	FALSE
MC	Rps17	0.503	0.998	0.992	2.74e-74	4.89e-70	FALSE
MC	Rpl22l1	0.649	0.988	0.9	8.12e-74	1.45e-69	FALSE
MC	Rpl13a	0.449	1	1	9.11e-74	1.63e-69	FALSE
MC	Rps20	0.547	0.996	0.985	2.12e-73	3.78e-69	FALSE
MC	Rps13	0.529	1	0.99	5.79e-73	1.03e-68	FALSE
MC	Dynll1	0.667	0.981	0.883	5.25e-72	9.37e-68	FALSE
MC	Eif2s3y	0.574	0.38	0	2.19e-71	3.92e-67	FALSE
MC	Rpl5	0.6	0.988	0.932	2.1e-70	3.75e-66	FALSE
MC	Slmap	0.887	0.859	0.443	2.58e-69	4.61e-65	FALSE
MC	Gm20594	0.833	0.393	0.01	7.19e-69	1.28e-64	FALSE
MC	Gnas	0.715	0.95	0.765	1.84e-68	3.29e-64	FALSE
MC	Rpl19	0.463	1	0.999	1.39e-67	2.47e-63	FALSE
MC	Rps6	0.51	1	0.99	1.48e-67	2.65e-63	FALSE
MC	Rpl37a	0.413	1	0.997	2.35e-67	4.19e-63	FALSE
MC	Rps23	0.432	1	0.999	8.63e-66	1.54e-61	FALSE
MC	Rpl11	0.474	0.996	0.982	1.45e-65	2.59e-61	FALSE
MC	Tpt1	0.548	0.998	0.999	2.9e-65	5.18e-61	FALSE
MC	Rpl18a	0.479	0.998	0.999	8.72e-65	1.56e-60	FALSE
MC	Rps26	0.723	0.931	0.68	1.03e-64	1.85e-60	FALSE
MC	Rps19	0.456	1	0.997	3.88e-64	6.92e-60	FALSE
MC	Rpl36a	0.52	0.998	0.953	1e-63	1.79e-59	FALSE
MC	Rps18	0.433	1	0.997	4.65e-63	8.3e-59	FALSE
MC	Rps14	0.37	0.996	1	8.26e-62	1.47e-57	FALSE
MC	Rpl28	0.532	0.996	0.955	1.79e-61	3.19e-57	FALSE
MC	Srsf2	0.735	0.863	0.476	3.82e-61	6.82e-57	FALSE
MC	Eef1b2	0.586	0.983	0.838	1.49e-60	2.65e-56	FALSE
MC	Rpl7	0.416	1	0.999	1.7e-59	3.04e-55	FALSE
MC	Eef1g	0.467	0.99	0.96	4.22e-57	7.54e-53	FALSE
MC	Serpine2	0.831	0.511	0.1	5.5e-57	9.82e-53	FALSE
MC	Rpl27a	0.434	0.996	0.994	7.87e-57	1.4e-52	FALSE
MC	Rpl10a	0.446	0.998	0.981	5.34e-56	9.54e-52	FALSE
MC	Rpl21	0.481	0.996	0.964	2.33e-55	4.17e-51	FALSE
MC	Eef1a1	0.425	1	0.999	2.76e-54	4.92e-50	FALSE
MC	Efnb2	0.609	0.453	0.07	2.78e-54	4.96e-50	FALSE
MC	Npm1	0.529	0.981	0.919	5.01e-54	8.95e-50	FALSE
MC	Rpl37	0.482	0.996	0.969	1.05e-53	1.87e-49	FALSE
MC	Rps11	0.416	1	0.996	3.52e-52	6.28e-48	FALSE
MC	Rpl14	0.359	1	1	4.1e-52	7.32e-48	FALSE
MC	Gm9493	0.683	0.759	0.357	1.97e-51	3.51e-47	FALSE
MC	Rpl18	0.395	0.998	0.997	3.15e-51	5.63e-47	FALSE
MC	Calm2	0.516	0.992	0.928	6.48e-51	1.16e-46	FALSE
MC	Tnfrsf12a	1.112	0.738	0.4	6.62e-50	1.18e-45	FALSE
MC	Igfbp2	1.016	0.738	0.398	1.15e-49	2.05e-45	FALSE
MC	Rpl24	0.38	1	0.996	2.35e-49	4.19e-45	FALSE
MC	Ppia	0.514	1	1	2.84e-49	5.06e-45	FALSE
MC	Pabpc1	0.564	0.919	0.719	7.04e-49	1.26e-44	FALSE
MC	Hnrnpa1	0.579	0.952	0.815	1.26e-48	2.24e-44	FALSE
MC	Gapdh	0.583	0.965	0.891	1.56e-48	2.78e-44	FALSE
MC	Rpl12	0.575	0.971	0.854	2.42e-47	4.32e-43	FALSE
MC	Rpl8	0.333	1	0.999	3.32e-47	5.92e-43	FALSE
MC	Tspan15	0.609	0.888	0.666	1.2e-46	2.15e-42	FALSE
MC	Rpl22	0.488	0.979	0.882	2.73e-46	4.87e-42	FALSE
MC	Rps5	0.384	0.998	1	4.86e-46	8.68e-42	FALSE
MC	Rpl13	0.322	1	1	5.33e-46	9.51e-42	FALSE
MC	Rpl23a-ps3	0.591	0.78	0.387	1.42e-45	2.54e-41	FALSE
MC	Cox6b2	0.726	0.574	0.184	2.02e-45	3.6e-41	FALSE
MC	Raly	0.56	0.861	0.561	2.18e-45	3.89e-41	FALSE
MC	Pgam1	0.537	0.985	0.948	1.39e-44	2.48e-40	FALSE
MC	Naca	0.373	0.994	0.982	1.62e-44	2.89e-40	FALSE
MC	Sfrp2	1.023	0.293	0.019	7.63e-44	1.36e-39	FALSE
MC	Rps26-ps1	0.558	0.711	0.322	8.25e-41	1.47e-36	FALSE
MC	Rpl27-ps3	0.572	0.659	0.277	1.31e-40	2.33e-36	FALSE
MC	Rpl9-ps6	0.627	0.732	0.376	2.29e-40	4.08e-36	FALSE
MC	Rps27rt	0.565	0.778	0.464	3.94e-40	7.03e-36	FALSE
MC	Ctsd	0.8	0.825	0.609	9.35e-40	1.67e-35	FALSE
MC	Srsf3	0.528	0.969	0.859	3.1e-39	5.53e-35	FALSE
MC	Rplp2	0.374	0.983	0.969	5.29e-39	9.43e-35	FALSE
MC	Rbpms	0.343	0.243	0.008	6.01e-39	1.07e-34	FALSE
MC	Ywhaq	0.356	1	0.996	2.75e-38	4.91e-34	FALSE
MC	Nap1l1	0.541	0.89	0.684	4.21e-38	7.51e-34	FALSE
MC	Rplp1	0.501	0.99	0.964	7.49e-38	1.34e-33	FALSE
MC	Gm9843	0.516	0.925	0.772	1.66e-37	2.96e-33	FALSE
MC	Cks2	0.79	0.376	0.075	2.14e-37	3.81e-33	FALSE
MC	Aldh1a1	0.944	0.538	0.206	2.8e-37	4.99e-33	FALSE
MC	Cap1	0.455	0.414	0.095	2.91e-37	5.19e-33	FALSE
MC	Gnb2l1	0.478	0.973	0.882	5.32e-37	9.5e-33	FALSE
MC	Wdr89	0.542	0.657	0.292	1.02e-36	1.82e-32	FALSE
MC	Hnrnpu	0.501	0.807	0.529	3.79e-36	6.76e-32	FALSE
MC	Ccnd2	0.704	0.26	0.024	1.53e-35	2.73e-31	FALSE
MC	Rpl10-ps3	0.585	0.655	0.309	1.8e-35	3.21e-31	FALSE
MC	Rpsa	0.385	0.99	0.979	2.01e-35	3.59e-31	FALSE
MC	Hmox1	0.597	0.304	0.043	2.85e-35	5.08e-31	FALSE
MC	Hnrnph1	0.509	0.761	0.418	2.99e-35	5.33e-31	FALSE
MC	Arpc5	0.487	0.807	0.517	6.51e-35	1.16e-30	FALSE
MC	Rps28	0.493	0.9	0.68	8.2e-35	1.46e-30	FALSE
MC	Crabp1	0.521	0.222	0.01	1.13e-34	2.01e-30	FALSE
MC	Ywhah	0.567	0.848	0.616	5.29e-34	9.44e-30	FALSE
MC	Lamp1	0.491	0.696	0.351	5.45e-34	9.73e-30	FALSE
MC	Rpl4	0.366	0.998	0.993	1.22e-33	2.18e-29	FALSE
MC	Cald1	0.62	0.726	0.4	2.21e-33	3.94e-29	FALSE
MC	Rps12-ps3	0.557	0.665	0.322	2.23e-33	3.97e-29	FALSE
MC	Rpl34	0.29	0.996	0.992	2.7e-33	4.81e-29	FALSE
MC	Nab2	0.591	0.528	0.192	2.75e-33	4.9e-29	FALSE
MC	Cntnap2	0.532	0.877	0.604	5.2e-33	9.29e-29	FALSE
MC	Gm10093	0.29	0.229	0.015	7.34e-33	1.31e-28	FALSE
MC	Uqcrh	0.327	0.983	0.954	1.05e-32	1.88e-28	FALSE
MC	Vdac2	0.42	0.931	0.797	1.11e-32	1.98e-28	FALSE
MC	Clta	0.389	0.95	0.818	1.19e-32	2.12e-28	FALSE
MC	Rps18-ps3	0.5	0.568	0.23	1.66e-32	2.96e-28	FALSE
MC	Rpl3	0.297	1	1	1.86e-32	3.31e-28	FALSE
MC	Eef2	0.355	0.998	0.978	2.96e-32	5.28e-28	FALSE
MC	Hsp90aa1	0.355	0.996	0.976	3.25e-32	5.8e-28	FALSE
MC	Tpm4	0.545	0.634	0.306	5.58e-32	9.96e-28	FALSE
MC	Nr2f2	0.377	0.254	0.029	9.35e-32	1.67e-27	TRUE
MC	Rpl6l	0.525	0.665	0.34	1.08e-31	1.92e-27	FALSE
MC	Rps29	0.336	0.992	0.96	1.69e-31	3.02e-27	FALSE
MC	Atf4	0.499	0.859	0.634	2.26e-31	4.04e-27	TRUE
MC	Anxa5	0.599	0.599	0.291	5.97e-31	1.07e-26	FALSE
MC	Eif4a1	0.331	0.998	0.992	8.52e-31	1.52e-26	FALSE
MC	Zfand5	0.523	0.792	0.489	3.39e-30	6.05e-26	FALSE
MC	Sfr1	0.49	0.917	0.737	4.47e-30	7.97e-26	FALSE
MC	Rps21	0.384	0.948	0.87	1.24e-29	2.22e-25	FALSE
MC	Arf6	0.39	0.351	0.088	1.75e-29	3.12e-25	FALSE
MC	Anp32b	0.547	0.719	0.426	1.88e-29	3.35e-25	FALSE
MC	Stard5	0.343	0.26	0.036	2.49e-29	4.45e-25	FALSE
MC	Rpl15	0.392	0.923	0.719	3.94e-29	7.03e-25	FALSE
MC	Wdfy1	0.339	0.301	0.06	5.19e-29	9.26e-25	FALSE
MC	Gm10036	0.474	0.582	0.26	7.33e-29	1.31e-24	FALSE
MC	Txn1	0.387	0.942	0.845	7.61e-29	1.36e-24	FALSE
MC	Adam12	0.289	0.216	0.019	7.85e-29	1.4e-24	FALSE
MC	Rps9	0.276	1	0.999	8.89e-29	1.59e-24	FALSE
MC	Hbegf	0.638	0.341	0.091	3.94e-28	7.02e-24	FALSE
MC	Tmem176a	0.439	0.518	0.208	4.72e-28	8.42e-24	FALSE
MC	Tagln2	0.73	0.715	0.472	2.07e-27	3.69e-23	FALSE
MC	Btf3	0.283	0.992	0.975	2.11e-27	3.77e-23	FALSE
MC	Hspd1	0.418	0.823	0.577	1.89e-26	3.38e-22	FALSE
MC	Actg1	0.31	1	0.999	2.34e-26	4.17e-22	FALSE
MC	Serbp1	0.373	0.923	0.772	3.72e-26	6.64e-22	FALSE
MC	Fgd4	0.414	0.47	0.185	3.79e-26	6.77e-22	FALSE
MC	Rplp0	0.278	1	0.994	4.69e-26	8.38e-22	FALSE
MC	Sox11	0.489	0.412	0.141	7.28e-26	1.3e-21	TRUE
MC	mt-Nd5	0.544	0.823	0.669	9.68e-26	1.73e-21	FALSE
MC	Tmsb10	0.412	0.981	0.947	1.31e-25	2.34e-21	FALSE
MC	Spint2	0.399	0.857	0.656	1.4e-25	2.5e-21	FALSE
MC	Rnd3	0.426	0.557	0.26	2.07e-25	3.7e-21	FALSE
MC	Lin7a	0.418	0.445	0.169	3.25e-25	5.8e-21	FALSE
MC	Pdap1	0.399	0.802	0.579	3.71e-25	6.62e-21	FALSE
MC	Rpl38	0.325	0.973	0.918	5.43e-25	9.7e-21	FALSE
MC	Tomm20	0.341	0.925	0.809	5.93e-25	1.06e-20	FALSE
MC	Pkp2	0.338	0.326	0.089	8.95e-25	1.6e-20	FALSE
MC	Akap12	0.372	0.202	0.024	9.87e-25	1.76e-20	FALSE
MC	Wsb1	0.413	0.543	0.251	1.05e-24	1.87e-20	FALSE
MC	Fstl1	0.461	0.509	0.226	1.94e-24	3.45e-20	FALSE
MC	Vdac1	0.386	0.923	0.829	2.13e-24	3.79e-20	FALSE
MC	Kdelr2	0.446	0.528	0.238	3.92e-24	7e-20	FALSE
MC	Hnrnpc	0.389	0.844	0.689	6.2e-24	1.11e-19	FALSE
MC	Gm8730	0.42	0.8	0.519	6.49e-24	1.16e-19	FALSE
MC	Basp1	0.567	0.728	0.496	7.13e-24	1.27e-19	FALSE
MC	Gngt2	0.453	0.376	0.127	1.06e-23	1.9e-19	FALSE
MC	Prdx6	0.434	0.981	0.969	1.09e-23	1.95e-19	FALSE
MC	Sfpq	0.404	0.755	0.496	1.75e-23	3.13e-19	TRUE
MC	Serinc3	0.402	0.516	0.224	1.81e-23	3.23e-19	FALSE
MC	Pfn1	0.347	0.965	0.936	2.71e-23	4.83e-19	FALSE
MC	Lrrfip1	0.38	0.534	0.244	3.12e-23	5.58e-19	TRUE
MC	Top1	0.398	0.84	0.635	3.45e-23	6.17e-19	FALSE
MC	B2m	0.503	0.657	0.383	3.56e-23	6.35e-19	FALSE
MC	Nop58	0.38	0.455	0.184	3.8e-23	6.78e-19	FALSE
MC	Ass1	0.433	0.672	0.383	4.67e-23	8.33e-19	FALSE
MC	Itga6	0.296	0.266	0.061	1.07e-22	1.92e-18	FALSE
MC	Cox8a	0.267	0.996	0.983	1.63e-22	2.9e-18	FALSE
MC	Prss23	0.473	0.823	0.678	1.82e-22	3.25e-18	FALSE
MC	Laptm4b	0.409	0.57	0.292	4.03e-22	7.19e-18	FALSE
MC	Etv1	0.416	0.563	0.283	4.27e-22	7.62e-18	TRUE
MC	Ak6	0.318	0.364	0.123	5.29e-22	9.44e-18	FALSE
MC	Plagl1	0.564	0.638	0.376	6.69e-22	1.19e-17	TRUE
MC	Cbx5	0.361	0.499	0.228	7.89e-22	1.41e-17	FALSE
MC	Luc7l3	0.406	0.688	0.428	1.63e-21	2.92e-17	FALSE
MC	Mrfap1	0.293	0.983	0.933	1.81e-21	3.23e-17	FALSE
MC	Ppp1r14b	0.39	0.563	0.287	3.69e-21	6.59e-17	FALSE
MC	Gm6525	0.287	0.229	0.047	5.98e-21	1.07e-16	FALSE
MC	Eif3e	0.326	0.913	0.791	6.12e-21	1.09e-16	FALSE
MC	Bambi	0.29	0.424	0.17	6.41e-21	1.14e-16	FALSE
MC	Hnrnpa2b1	0.306	0.979	0.969	7.11e-21	1.27e-16	FALSE
MC	Pkm	0.353	0.998	0.993	7.51e-21	1.34e-16	FALSE
MC	Ero1l	0.415	0.237	0.054	8.37e-21	1.49e-16	FALSE
MC	Cox7a2l	0.309	0.963	0.89	8.42e-21	1.5e-16	FALSE
MC	Wnk1	0.436	0.713	0.471	8.45e-21	1.51e-16	FALSE
MC	Fam126a	0.31	0.347	0.118	9.51e-21	1.7e-16	FALSE
MC	Net1	0.279	0.245	0.058	2.61e-20	4.66e-16	FALSE
MC	Nupr1	0.683	0.162	0.018	2.69e-20	4.8e-16	FALSE
MC	Pik3r3	0.278	0.291	0.084	2.73e-20	4.88e-16	FALSE
MC	Mcfd2	0.308	0.37	0.136	3.59e-20	6.4e-16	FALSE
MC	Vasp	0.407	0.541	0.272	4.13e-20	7.38e-16	FALSE
MC	Ankrd17	0.342	0.547	0.277	8.83e-20	1.58e-15	FALSE
MC	Ptges3	0.375	0.763	0.528	1.17e-19	2.1e-15	FALSE
MC	St13	0.347	0.832	0.652	1.29e-19	2.31e-15	FALSE
MC	Trmt1l	0.301	0.339	0.118	1.36e-19	2.42e-15	FALSE
MC	Eif2s2	0.338	0.913	0.801	1.49e-19	2.66e-15	FALSE
MC	Ythdc1	0.354	0.568	0.294	1.73e-19	3.08e-15	FALSE
MC	Stmn2	0.357	0.143	0.013	2.09e-19	3.72e-15	FALSE
MC	Smarca5	0.389	0.584	0.325	2.11e-19	3.76e-15	TRUE
MC	Myl12a	0.338	0.965	0.911	2.11e-19	3.76e-15	FALSE
MC	Acot1	0.467	0.615	0.376	3.53e-19	6.3e-15	FALSE
MC	Myl12b	0.388	0.84	0.692	3.82e-19	6.82e-15	FALSE
MC	Gm10073	0.402	0.674	0.435	3.91e-19	6.97e-15	FALSE
MC	Cxcl14	0.256	0.162	0.021	5.42e-19	9.68e-15	FALSE
MC	P4ha1	0.328	0.491	0.234	5.65e-19	1.01e-14	FALSE
MC	Cebpb	0.357	0.15	0.017	6.23e-19	1.11e-14	TRUE
MC	Cnep1r1	0.322	0.414	0.173	8.72e-19	1.56e-14	FALSE
MC	Serpinh1	0.352	0.888	0.777	1.19e-18	2.13e-14	FALSE
MC	Hspe1	0.269	0.967	0.926	1.26e-18	2.26e-14	FALSE
MC	Rhoa	0.333	0.871	0.747	1.55e-18	2.76e-14	FALSE
MC	Ppp2r1a	0.391	0.709	0.522	1.57e-18	2.81e-14	FALSE
MC	mt-Atp8	0.281	0.274	0.082	1.59e-18	2.84e-14	FALSE
MC	Hspa4l	0.37	0.59	0.327	1.89e-18	3.38e-14	FALSE
MC	Fus	0.321	0.875	0.744	1.98e-18	3.54e-14	FALSE
MC	Cfap20	0.318	0.574	0.304	2.52e-18	4.5e-14	FALSE
MC	Ppic	0.373	0.578	0.334	2.94e-18	5.25e-14	FALSE
MC	Prr5l	0.294	0.26	0.074	2.95e-18	5.27e-14	FALSE
MC	Gm2000	0.334	0.511	0.253	2.99e-18	5.34e-14	FALSE
MC	Ubn1	0.263	0.235	0.061	3.13e-18	5.59e-14	FALSE
MC	Tnfaip8	0.48	0.499	0.265	3.37e-18	6.02e-14	FALSE
MC	Akirin1	0.302	0.503	0.244	3.57e-18	6.38e-14	FALSE
MC	Ybx1	0.275	0.981	0.976	3.62e-18	6.46e-14	TRUE
MC	Smap1	0.437	0.489	0.262	4.47e-18	7.99e-14	FALSE
MC	Ptov1	0.391	0.701	0.481	5.86e-18	1.05e-13	FALSE
MC	Fyttd1	0.304	0.551	0.287	9.63e-18	1.72e-13	FALSE
MC	Adam11	0.302	0.322	0.117	1e-17	1.79e-13	FALSE
MC	Ywhag	0.312	0.48	0.235	1.02e-17	1.82e-13	FALSE
MC	Rhoj	0.34	0.374	0.152	1.21e-17	2.16e-13	FALSE
MC	Srsf11	0.334	0.819	0.627	1.22e-17	2.18e-13	FALSE
MC	Gm10076	0.33	0.615	0.351	1.25e-17	2.23e-13	FALSE
MC	Nsa2	0.33	0.565	0.311	1.26e-17	2.25e-13	FALSE
MC	Swi5	0.267	0.975	0.926	1.37e-17	2.45e-13	FALSE
MC	Vcl	0.259	0.314	0.109	1.38e-17	2.47e-13	FALSE
MC	Gas1	0.449	0.601	0.35	1.62e-17	2.89e-13	FALSE
MC	Magi3	0.335	0.459	0.219	1.64e-17	2.94e-13	FALSE
MC	Ube2l3	0.327	0.765	0.524	3.09e-17	5.52e-13	FALSE
MC	Gm10263	0.287	0.395	0.167	3.14e-17	5.61e-13	FALSE
MC	Rpl13-ps3	0.323	0.482	0.24	3.41e-17	6.08e-13	FALSE
MC	Hip1	0.304	0.416	0.182	4.37e-17	7.81e-13	FALSE
MC	Rac1	0.359	0.632	0.4	4.46e-17	7.96e-13	FALSE
MC	Ddx5	0.257	0.985	0.978	4.78e-17	8.54e-13	FALSE
MC	2002-09-01	0.365	0.611	0.369	5.15e-17	9.19e-13	FALSE
MC	Btbd1	0.28	0.495	0.244	6.01e-17	1.07e-12	FALSE
MC	Clptm1l	0.256	0.316	0.113	6.37e-17	1.14e-12	FALSE
MC	Ube2w	0.323	0.549	0.29	7.38e-17	1.32e-12	FALSE
MC	Anxa2	0.329	0.26	0.082	8.49e-17	1.52e-12	FALSE
MC	Fnta	0.323	0.538	0.288	1.04e-16	1.86e-12	FALSE
MC	Zfp207	0.33	0.701	0.45	1.08e-16	1.92e-12	TRUE
MC	Ptp4a2	0.352	0.705	0.475	1.23e-16	2.2e-12	FALSE
MC	Rsl24d1	0.281	0.563	0.305	1.32e-16	2.36e-12	FALSE
MC	Asah1	0.301	0.405	0.18	1.47e-16	2.63e-12	FALSE
MC	Txnrd1	0.345	0.561	0.302	1.93e-16	3.45e-12	FALSE
MC	Acin1	0.335	0.624	0.384	1.94e-16	3.46e-12	FALSE
MC	Hnrnpa3	0.302	0.879	0.72	2.27e-16	4.06e-12	FALSE
MC	Sfxn1	0.306	0.331	0.13	2.28e-16	4.07e-12	FALSE
MC	Ezr	0.308	0.451	0.213	2.31e-16	4.12e-12	FALSE
MC	E530001K10Rik	0.345	0.297	0.111	2.42e-16	4.32e-12	FALSE
MC	Lmnb1	0.414	0.312	0.121	3.05e-16	5.44e-12	FALSE
MC	Mrps6	0.281	0.391	0.166	3.67e-16	6.55e-12	FALSE
MC	Tnrc6c	0.291	0.324	0.131	4.35e-16	7.76e-12	FALSE
MC	Med19	0.3	0.48	0.248	4.91e-16	8.76e-12	FALSE
MC	Eif4h	0.29	0.751	0.513	4.96e-16	8.86e-12	FALSE
MC	Atp6v1e1	0.31	0.678	0.429	5.55e-16	9.91e-12	FALSE
MC	Txndc17	0.31	0.786	0.609	5.63e-16	1.01e-11	FALSE
MC	Calu	0.382	0.615	0.411	5.74e-16	1.02e-11	FALSE
MC	Carhsp1	0.371	0.632	0.394	7.66e-16	1.37e-11	TRUE
MC	Itgb1	0.376	0.678	0.485	7.75e-16	1.38e-11	FALSE
MC	Ier5	0.323	0.468	0.231	9.06e-16	1.62e-11	FALSE
MC	Coro1c	0.312	0.486	0.253	1.46e-15	2.61e-11	FALSE
MC	Mcts2	0.251	0.299	0.113	1.54e-15	2.74e-11	FALSE
MC	Gsr	0.288	0.401	0.181	1.54e-15	2.75e-11	FALSE
MC	Tmem159	0.486	0.655	0.481	1.69e-15	3.02e-11	FALSE
MC	Mest	1.458	0.713	0.742	1.77e-15	3.16e-11	FALSE
MC	Gap43	0.413	0.372	0.169	1.96e-15	3.5e-11	FALSE
MC	Gm15013	0.299	0.503	0.27	2.49e-15	4.45e-11	FALSE
MC	2810417H13Rik	0.625	0.125	0.015	2.49e-15	4.45e-11	FALSE
MC	Cdk7	0.262	0.389	0.173	3.53e-15	6.3e-11	FALSE
MC	Cct4	0.303	0.751	0.54	4.56e-15	8.14e-11	FALSE
MC	Triobp	0.257	0.341	0.141	4.74e-15	8.47e-11	FALSE
MC	Ube2b	0.278	0.85	0.66	4.83e-15	8.61e-11	FALSE
MC	Gtpbp4	0.287	0.472	0.237	6.2e-15	1.11e-10	FALSE
MC	Prelid1	0.307	0.827	0.639	7.57e-15	1.35e-10	FALSE
MC	Atp5a1	0.253	0.931	0.866	7.73e-15	1.38e-10	FALSE
MC	Snrpf	0.287	0.859	0.727	9.27e-15	1.66e-10	FALSE
MC	Mab21l1	0.344	0.532	0.316	1.05e-14	1.87e-10	FALSE
MC	Plekhf1	0.261	0.322	0.13	1.13e-14	2.01e-10	FALSE
MC	Tra2b	0.291	0.846	0.66	1.31e-14	2.33e-10	FALSE
MC	Gnai3	0.29	0.53	0.302	1.38e-14	2.46e-10	FALSE
MC	Dclk1	0.37	0.505	0.294	1.42e-14	2.54e-10	FALSE
MC	Rsrp1	0.306	0.902	0.777	1.8e-14	3.22e-10	FALSE
MC	Moxd1	0.265	0.129	0.019	1.83e-14	3.27e-10	FALSE
MC	Prrc2c	0.279	0.682	0.439	2.13e-14	3.8e-10	FALSE
MC	Ppp1r14c	0.291	0.299	0.121	2.73e-14	4.88e-10	FALSE
MC	Aif1l	0.252	0.453	0.228	3.83e-14	6.84e-10	FALSE
MC	Btf3l4	0.282	0.809	0.655	4.83e-14	8.62e-10	FALSE
MC	Ywhab	0.272	0.748	0.55	7.06e-14	1.26e-09	FALSE
MC	Srp72	0.262	0.545	0.318	8.52e-14	1.52e-09	FALSE
MC	Psmb4	0.275	0.857	0.721	9.62e-14	1.72e-09	FALSE
MC	U2surp	0.299	0.661	0.457	9.92e-14	1.77e-09	FALSE
MC	Snhg6	0.316	0.555	0.337	1.01e-13	1.8e-09	FALSE
MC	Raph1	0.385	0.451	0.253	1.12e-13	2e-09	FALSE
MC	Rnf187	0.286	0.794	0.65	1.89e-13	3.37e-09	FALSE
MC	Rbm5	0.259	0.534	0.315	2.08e-13	3.72e-09	FALSE
MC	Etf1	0.275	0.559	0.331	2.17e-13	3.87e-09	FALSE
MC	Npc2	0.286	0.859	0.723	2.44e-13	4.36e-09	FALSE
MC	Sarnp	0.279	0.538	0.319	2.55e-13	4.55e-09	FALSE
MC	Ncbp2	0.267	0.518	0.295	2.99e-13	5.33e-09	FALSE
MC	Rgs2	0.3	0.632	0.418	3.72e-13	6.63e-09	FALSE
MC	Eif2s1	0.258	0.443	0.227	4.11e-13	7.34e-09	FALSE
MC	Ccng1	0.253	0.26	0.1	4.22e-13	7.53e-09	FALSE
MC	Wbp5	0.292	0.896	0.816	5.1e-13	9.11e-09	FALSE
MC	Rnps1	0.262	0.613	0.359	7.69e-13	1.37e-08	FALSE
MC	Snrpd1	0.297	0.813	0.655	8.39e-13	1.5e-08	FALSE
MC	Rpl7a	0.266	0.846	0.708	8.57e-13	1.53e-08	FALSE
MC	Mdh1	0.269	0.896	0.809	8.6e-13	1.54e-08	FALSE
MC	Bzw2	0.279	0.595	0.369	8.62e-13	1.54e-08	FALSE
MC	Fam135a	0.262	0.395	0.194	9.02e-13	1.61e-08	FALSE
MC	Gm21092	0.314	0.428	0.241	1.03e-12	1.83e-08	FALSE
MC	Fubp1	0.286	0.807	0.643	1.05e-12	1.87e-08	TRUE
MC	Snap25	0.455	0.403	0.22	1.23e-12	2.2e-08	FALSE
MC	Vim	0.383	0.977	0.981	1.4e-12	2.5e-08	FALSE
MC	Prnp	0.318	0.603	0.408	1.63e-12	2.92e-08	FALSE
MC	Klhl9	0.264	0.443	0.237	1.73e-12	3.09e-08	FALSE
MC	Eif3m	0.258	0.74	0.577	2.07e-12	3.7e-08	FALSE
MC	Smc4	0.307	0.314	0.142	2.46e-12	4.39e-08	FALSE
MC	Tpm3	0.268	0.538	0.334	2.86e-12	5.1e-08	FALSE
MC	Ier3ip1	0.275	0.811	0.648	2.97e-12	5.3e-08	FALSE
MC	Tomm22	0.253	0.817	0.673	3.12e-12	5.56e-08	FALSE
MC	Ralbp1	0.265	0.474	0.267	3.37e-12	6.02e-08	FALSE
MC	Atp1a1	0.301	0.788	0.681	3.77e-12	6.73e-08	FALSE
MC	Tnpo1	0.259	0.437	0.241	4.09e-12	7.31e-08	FALSE
MC	Srek1ip1	0.25	0.368	0.181	4.55e-12	8.12e-08	FALSE
MC	Parp1	0.255	0.432	0.24	4.79e-12	8.55e-08	TRUE
MC	Gm42418	0.281	0.374	0.187	4.88e-12	8.71e-08	FALSE
MC	Arl6	0.321	0.459	0.26	4.94e-12	8.82e-08	FALSE
MC	Eny2	0.256	0.819	0.677	6.12e-12	1.09e-07	FALSE
MC	Begain	0.3	0.449	0.255	6.3e-12	1.12e-07	FALSE
MC	Hnrnpab	0.282	0.684	0.485	6.36e-12	1.14e-07	FALSE
MC	Gpi1	0.342	0.865	0.763	6.59e-12	1.18e-07	FALSE
MC	Tcp1	0.251	0.744	0.558	7.34e-12	1.31e-07	FALSE
MC	Canx	0.264	0.811	0.688	8.7e-12	1.55e-07	FALSE
MC	Birc5	0.27	0.083	0.007	8.94e-12	1.6e-07	FALSE
MC	Caprin1	0.256	0.63	0.411	9.86e-12	1.76e-07	FALSE
MC	F3	0.278	0.245	0.099	1.02e-11	1.82e-07	FALSE
MC	Prpf4b	0.264	0.445	0.249	1.1e-11	1.96e-07	FALSE
MC	Rrm2	0.543	0.089	0.01	1.19e-11	2.13e-07	FALSE
MC	Actr3	0.292	0.674	0.478	1.21e-11	2.16e-07	FALSE
MC	Sdc4	0.285	0.435	0.244	1.49e-11	2.65e-07	FALSE
MC	Sae1	0.263	0.474	0.276	1.49e-11	2.66e-07	FALSE
MC	Zc3h15	0.266	0.676	0.492	1.53e-11	2.73e-07	TRUE
MC	Dhx15	0.257	0.439	0.244	1.62e-11	2.9e-07	FALSE
MC	Ube3a	0.29	0.672	0.472	2.36e-11	4.22e-07	FALSE
MC	Nudcd2	0.26	0.601	0.403	2.4e-11	4.28e-07	FALSE
MC	Arglu1	0.257	0.447	0.262	2.87e-11	5.12e-07	FALSE
MC	Hprt	0.264	0.53	0.338	3.06e-11	5.47e-07	FALSE
MC	Pfdn4	0.259	0.505	0.306	3.12e-11	5.56e-07	FALSE
MC	G3bp1	0.269	0.699	0.532	3.27e-11	5.83e-07	FALSE
MC	Cnih1	0.259	0.638	0.443	3.55e-11	6.34e-07	FALSE
MC	Cycs	0.274	0.582	0.387	4.45e-11	7.94e-07	FALSE
MC	Gm11808	0.265	0.543	0.337	4.78e-11	8.54e-07	FALSE
MC	Pcbp1	0.305	0.682	0.485	5.02e-11	8.96e-07	TRUE
MC	Gmnn	0.269	0.15	0.043	6.45e-11	1.15e-06	FALSE
MC	Ccnb1	0.269	0.062	0.001	7.16e-11	1.28e-06	FALSE
MC	Cks1b	0.299	0.441	0.256	7.76e-11	1.39e-06	FALSE
MC	Sertad1	0.27	0.38	0.199	7.92e-11	1.41e-06	FALSE
MC	mt-Nd4l	0.319	0.617	0.448	8.29e-11	1.48e-06	FALSE
MC	Rangap1	0.256	0.304	0.148	9.69e-11	1.73e-06	FALSE
MC	Pbk	0.438	0.073	0.006	1.14e-10	2.03e-06	FALSE
MC	4921524J17Rik	0.251	0.389	0.214	1.36e-10	2.43e-06	FALSE
MC	Gm6483	0.271	0.528	0.333	1.41e-10	2.52e-06	FALSE
MC	Jund	0.307	0.439	0.27	1.49e-10	2.67e-06	TRUE
MC	Eif5b	0.261	0.674	0.499	2.51e-10	4.48e-06	FALSE
MC	Ank2	0.291	0.451	0.279	2.77e-10	4.95e-06	FALSE
MC	Ndrg1	0.276	0.455	0.272	2.82e-10	5.03e-06	FALSE
MC	Cenpf	0.251	0.062	0.003	3.6e-10	6.42e-06	FALSE
MC	Cdca3	0.277	0.083	0.011	3.68e-10	6.58e-06	FALSE
MC	Tax1bp3	0.261	0.52	0.333	6.17e-10	1.1e-05	TRUE
MC	Ran	0.255	0.971	0.936	6.61e-10	1.18e-05	FALSE
MC	Acyp1	0.259	0.601	0.414	9.99e-10	1.78e-05	FALSE
MC	Prc1	0.267	0.089	0.015	1.32e-09	2.36e-05	FALSE
MC	Ube2c	0.356	0.067	0.006	1.34e-09	2.38e-05	FALSE
MC	Nasp	0.26	0.445	0.267	1.49e-09	2.67e-05	FALSE
MC	Fabp5	0.304	0.31	0.157	1.54e-09	2.75e-05	FALSE
MC	Ptms	0.258	0.736	0.574	1.55e-09	2.77e-05	FALSE
MC	Kdelr1	0.258	0.578	0.416	1.94e-09	3.47e-05	FALSE
MC	Pgk1	0.268	0.447	0.279	3.27e-09	5.84e-05	FALSE
MC	Banf1	0.275	0.615	0.446	3.48e-09	6.2e-05	FALSE
MC	Plat	0.337	0.568	0.398	4.33e-09	7.73e-05	FALSE
MC	2700094K13Rik	0.395	0.647	0.501	7.23e-09	0.000129	FALSE
MC	Tpm1	0.256	0.443	0.273	1.44e-08	0.000256	FALSE
MC	Slc14a1	0.317	0.36	0.212	1.48e-08	0.000264	FALSE
MC	Atf5	0.256	0.345	0.192	1.85e-08	0.00033	TRUE
MC	Cdk1	0.34	0.071	0.011	3.58e-08	0.000639	FALSE
MC	Ankrd11	0.253	0.393	0.248	6.42e-08	0.00115	FALSE
MC	Klf10	0.281	0.497	0.347	6.88e-08	0.00123	TRUE
MC	Hn1	0.281	0.809	0.709	7.34e-08	0.00131	FALSE
MC	Smc2	0.291	0.173	0.074	1.12e-07	0.00201	FALSE
MC	Cdca8	0.296	0.083	0.019	1.34e-07	0.00239	FALSE
MC	Gpx1	0.255	0.584	0.435	1.79e-07	0.00319	FALSE
MC	Sct	0.302	0.187	0.088	2.05e-07	0.00366	FALSE
MC	Cenpa	0.307	0.121	0.042	2.15e-07	0.00385	FALSE
MC	Slbp	0.252	0.459	0.312	7.55e-07	0.0135	FALSE
NE	Gm10116	2.451	0.996	0.583	8.28e-94	1.48e-89	FALSE
NE	Erdr1	1.071	0.903	0.353	2.5e-57	4.45e-53	FALSE
NE	Tmsb4x	1.116	0.996	0.983	2.55e-40	4.55e-36	FALSE
NE	Nr2f2	0.748	0.742	0.22	1.6e-36	2.86e-32	TRUE
NE	Gnas	0.473	0.993	0.997	5.09e-34	9.08e-30	FALSE
NE	Scd2	0.642	0.948	0.787	8.37e-33	1.49e-28	FALSE
NE	Zdbf2	0.636	0.674	0.23	6.17e-31	1.1e-26	FALSE
NE	Mid1	0.694	0.614	0.18	2.93e-30	5.23e-26	FALSE
NE	Cox6b2	0.781	0.779	0.387	2e-28	3.56e-24	FALSE
NE	Rpl13a-ps1	0.542	0.94	0.723	1.26e-27	2.24e-23	FALSE
NE	Gm6483	0.545	0.753	0.34	1.82e-25	3.25e-21	FALSE
NE	Eef1a1	0.369	0.996	1	3.06e-25	5.46e-21	FALSE
NE	Wdfy1	0.429	0.487	0.1	1.26e-24	2.25e-20	FALSE
NE	Plagl1	0.999	0.76	0.42	8.89e-24	1.59e-19	TRUE
NE	Ptp4a2	0.572	0.858	0.627	2.06e-23	3.68e-19	FALSE
NE	Mdk	0.531	0.963	0.963	8.41e-23	1.5e-18	FALSE
NE	Gnb2l1	0.382	0.993	0.99	1.73e-22	3.09e-18	FALSE
NE	Cfl1	0.399	1	0.973	2.23e-22	3.97e-18	FALSE
NE	Actg1	0.361	1	0.997	2.26e-22	4.03e-18	FALSE
NE	Sox11	0.65	0.895	0.743	4.08e-22	7.28e-18	TRUE
NE	Tbx5	0.344	0.348	0.037	4.6e-21	8.22e-17	TRUE
NE	Aldh1a1	1.159	0.79	0.7	7.35e-20	1.31e-15	FALSE
NE	Fabp5	1.075	0.895	0.733	1.57e-19	2.79e-15	FALSE
NE	Gas1	0.674	0.798	0.54	1.89e-19	3.36e-15	FALSE
NE	Dusp5	0.405	0.521	0.167	2.2e-18	3.93e-14	FALSE
NE	Ctxn1	0.446	0.629	0.29	2.79e-18	4.97e-14	FALSE
NE	Nrxn1	0.316	0.386	0.077	5.49e-18	9.8e-14	FALSE
NE	Ttc3	0.395	0.963	0.897	1.06e-17	1.89e-13	FALSE
NE	Flrt2	0.627	0.577	0.277	1.68e-17	3e-13	FALSE
NE	Serpine2	0.912	0.573	0.233	6.47e-17	1.16e-12	FALSE
NE	Gabarap	0.374	0.978	0.877	6.64e-17	1.19e-12	FALSE
NE	Sema6a	0.416	0.629	0.293	7.7e-17	1.37e-12	FALSE
NE	Nrg1	0.281	0.292	0.037	8.85e-17	1.58e-12	FALSE
NE	Gap43	0.475	0.603	0.283	1.48e-16	2.64e-12	FALSE
NE	Klhdc8b	0.46	0.644	0.307	2.84e-16	5.07e-12	FALSE
NE	Celf2	0.398	0.876	0.653	4.45e-16	7.94e-12	FALSE
NE	Sgk1	0.423	0.423	0.127	7.68e-16	1.37e-11	FALSE
NE	Spink13	0.372	0.24	0.02	1.28e-15	2.28e-11	FALSE
NE	Spint2	0.474	0.697	0.38	1.42e-15	2.53e-11	FALSE
NE	Pcdh7	0.382	0.633	0.313	1.66e-15	2.96e-11	FALSE
NE	Unc5b	0.349	0.378	0.097	2e-15	3.57e-11	FALSE
NE	Atp6v1g1	0.343	0.978	0.92	5.2e-15	9.28e-11	FALSE
NE	Bnip3	0.548	0.528	0.217	5.62e-15	1e-10	FALSE
NE	Cdh11	0.414	0.719	0.407	8.81e-15	1.57e-10	FALSE
NE	Cnn2	0.338	0.371	0.1	2.14e-14	3.82e-10	FALSE
NE	Sepw1	0.33	0.993	0.95	2.57e-14	4.59e-10	FALSE
NE	Npc2	0.343	0.963	0.867	2.91e-14	5.19e-10	FALSE
NE	Col9a2	0.459	0.464	0.183	4.15e-14	7.4e-10	FALSE
NE	Ptms	0.379	0.921	0.833	8.44e-14	1.51e-09	FALSE
NE	Fam181b	0.411	0.303	0.067	1.01e-13	1.81e-09	FALSE
NE	Wac	0.341	0.753	0.487	1.12e-13	2e-09	FALSE
NE	Abracl	0.411	0.768	0.517	1.19e-13	2.13e-09	FALSE
NE	Crabp1	0.436	0.419	0.143	1.34e-13	2.4e-09	FALSE
NE	Pip5k1b	0.314	0.449	0.163	1.43e-13	2.56e-09	FALSE
NE	Sesn2	0.255	0.232	0.03	1.63e-13	2.91e-09	FALSE
NE	Pcbp2	0.261	0.981	0.97	1.67e-13	2.99e-09	TRUE
NE	Kdm5b	0.363	0.693	0.373	1.8e-13	3.21e-09	TRUE
NE	Necab2	0.512	0.622	0.333	2.37e-13	4.23e-09	FALSE
NE	Sh3bgrl	0.319	0.861	0.573	3.03e-13	5.41e-09	FALSE
NE	Aplp1	0.264	0.352	0.097	3.73e-13	6.66e-09	FALSE
NE	Cdkn1a	0.804	0.213	0.023	4.32e-13	7.72e-09	FALSE
NE	Tead2	0.376	0.801	0.68	6.55e-13	1.17e-08	TRUE
NE	Otx1	0.301	0.457	0.177	7.51e-13	1.34e-08	TRUE
NE	6330403K07Rik	0.46	0.809	0.603	9.46e-13	1.69e-08	FALSE
NE	Cox7a2l	0.277	0.989	0.97	9.48e-13	1.69e-08	FALSE
NE	Acat2	0.397	0.738	0.483	1.02e-12	1.82e-08	FALSE
NE	Map1lc3a	0.312	0.846	0.66	1.5e-12	2.67e-08	FALSE
NE	Sulf2	0.318	0.547	0.237	1.53e-12	2.73e-08	FALSE
NE	Ube2r2	0.322	0.794	0.537	1.92e-12	3.43e-08	FALSE
NE	Evl	0.328	0.659	0.38	2.95e-12	5.26e-08	FALSE
NE	Mcts2	0.298	0.551	0.253	3.52e-12	6.29e-08	FALSE
NE	Zfp644	0.33	0.682	0.407	3.8e-12	6.78e-08	TRUE
NE	Vopp1	0.275	0.434	0.16	5.87e-12	1.05e-07	FALSE
NE	Ehbp1	0.35	0.547	0.273	6.29e-12	1.12e-07	FALSE
NE	Sfr1	0.349	0.955	0.907	7.66e-12	1.37e-07	FALSE
NE	Eef1b2	0.267	0.989	0.99	9.62e-12	1.72e-07	FALSE
NE	Ppp1r14b	0.366	0.708	0.457	1.04e-11	1.85e-07	FALSE
NE	Tpi1	0.479	0.978	0.893	1.24e-11	2.2e-07	FALSE
NE	Tmem108	0.388	0.315	0.09	1.62e-11	2.88e-07	FALSE
NE	Cacnb3	0.255	0.318	0.093	1.68e-11	3e-07	FALSE
NE	Gpi1	0.533	0.888	0.737	1.71e-11	3.05e-07	FALSE
NE	Nudt4	0.401	0.858	0.723	1.98e-11	3.53e-07	FALSE
NE	Rpl5	0.256	0.993	0.993	2.42e-11	4.32e-07	FALSE
NE	Nkd1	0.374	0.551	0.297	3.28e-11	5.85e-07	FALSE
NE	Pou2f2	0.43	0.386	0.167	5.35e-11	9.55e-07	TRUE
NE	Mtch1	0.314	0.727	0.467	5.96e-11	1.06e-06	FALSE
NE	Ddx3y	0.289	0.464	0.2	7e-11	1.25e-06	FALSE
NE	Gsta4	0.321	0.689	0.397	8.05e-11	1.44e-06	FALSE
NE	Bri3bp	0.283	0.599	0.33	8.43e-11	1.5e-06	FALSE
NE	Pgam1	0.392	0.989	0.917	9.21e-11	1.64e-06	FALSE
NE	Fam171b	0.274	0.494	0.227	1.37e-10	2.44e-06	FALSE
NE	Plekho1	0.265	0.356	0.133	1.46e-10	2.6e-06	FALSE
NE	Pantr1	0.337	0.127	0	1.96e-10	3.5e-06	FALSE
NE	Adgrl2	0.264	0.539	0.257	1.97e-10	3.52e-06	FALSE
NE	Crabp2	0.372	0.663	0.4	2e-10	3.57e-06	FALSE
NE	Bri3	0.269	0.929	0.813	2.25e-10	4.01e-06	FALSE
NE	Cntfr	0.294	0.498	0.243	2.33e-10	4.16e-06	FALSE
NE	Slit2	0.32	0.566	0.3	2.47e-10	4.41e-06	FALSE
NE	Itm2a	0.476	0.798	0.523	3.01e-10	5.37e-06	FALSE
NE	Tox	0.284	0.487	0.227	3.14e-10	5.61e-06	TRUE
NE	Hmx1	0.276	0.412	0.183	4.46e-10	7.96e-06	TRUE
NE	Trappc6a	0.312	0.685	0.443	4.52e-10	8.08e-06	FALSE
NE	Vcan	0.266	0.393	0.157	5.42e-10	9.67e-06	FALSE
NE	Fth1	0.357	1	1	6.06e-10	1.08e-05	FALSE
NE	Bambi	0.322	0.547	0.293	6.18e-10	1.1e-05	FALSE
NE	Rest	0.316	0.708	0.49	6.95e-10	1.24e-05	TRUE
NE	Pdk1	0.285	0.479	0.237	7.01e-10	1.25e-05	FALSE
NE	Nfat5	0.286	0.528	0.27	7.57e-10	1.35e-05	TRUE
NE	Tubb2b	0.26	0.839	0.62	9.97e-10	1.78e-05	FALSE
NE	Rbm4b	0.295	0.873	0.69	1.07e-09	1.92e-05	FALSE
NE	Itgb8	0.268	0.416	0.177	1.56e-09	2.79e-05	FALSE
NE	Zfp503	0.265	0.303	0.1	1.72e-09	3.07e-05	TRUE
NE	Nrep	0.302	0.816	0.593	2.19e-09	3.9e-05	FALSE
NE	Plekhg1	0.253	0.427	0.193	2.5e-09	4.47e-05	FALSE
NE	Cd24a	0.337	0.888	0.89	2.56e-09	4.57e-05	FALSE
NE	Gapdh	0.414	0.985	0.953	3.76e-09	6.7e-05	FALSE
NE	Zfand5	0.282	0.929	0.737	3.89e-09	6.94e-05	FALSE
NE	Ly6h	0.592	0.191	0.04	5.54e-09	9.89e-05	FALSE
NE	Pgk1	0.265	0.303	0.113	6.19e-09	0.000111	FALSE
NE	Mpp6	0.273	0.397	0.177	6.22e-09	0.000111	FALSE
NE	Basp1	0.291	0.828	0.623	6.66e-09	0.000119	FALSE
NE	Akt1	0.26	0.592	0.353	7.88e-09	0.000141	FALSE
NE	Ldhb	0.286	0.884	0.613	9.56e-09	0.000171	FALSE
NE	Acyp1	0.291	0.633	0.407	9.71e-09	0.000173	FALSE
NE	Cited2	0.309	0.592	0.35	1.45e-08	0.000259	FALSE
NE	Cdh4	0.258	0.487	0.253	1.46e-08	0.000261	FALSE
NE	Pabpn1	0.257	0.521	0.293	1.86e-08	0.000333	FALSE
NE	Tpm1	0.421	0.749	0.663	2.14e-08	0.000382	FALSE
NE	Chd7	0.286	0.787	0.607	2.19e-08	0.00039	FALSE
NE	Rspo3	0.69	0.109	0.003	2.25e-08	0.000402	FALSE
NE	Efnb3	0.365	0.337	0.14	2.31e-08	0.000412	FALSE
NE	Efnb2	0.346	0.588	0.37	2.97e-08	0.00053	FALSE
NE	Ogt	0.312	0.689	0.47	3.24e-08	0.000579	FALSE
NE	Gm3764	0.37	0.105	0.003	4.1e-08	0.000733	FALSE
NE	Zfp219	0.253	0.558	0.333	4.11e-08	0.000733	TRUE
NE	Fat1	0.27	0.708	0.487	5.01e-08	0.000894	FALSE
NE	Gm1673	0.261	0.876	0.743	5.86e-08	0.00105	FALSE
NE	Pvrl3	0.297	0.682	0.46	6.25e-08	0.00112	FALSE
NE	Tenm4	0.274	0.404	0.2	9.16e-08	0.00163	FALSE
NE	Cxcl5	0.262	0.165	0.033	9.88e-08	0.00176	FALSE
NE	Trpm1	0.399	0.412	0.207	1.01e-07	0.00181	FALSE
NE	Pcbp4	0.283	0.813	0.687	1.23e-07	0.0022	TRUE
NE	Kcnq1ot1	0.319	0.816	0.697	1.36e-07	0.00242	FALSE
NE	Ssbp2	0.257	0.816	0.653	2.06e-07	0.00369	FALSE
NE	Vgll4	0.251	0.738	0.533	2.22e-07	0.00396	FALSE
NE	Ccng1	0.306	0.348	0.163	2.26e-07	0.00403	FALSE
NE	Rspo2	0.437	0.094	0.003	2.76e-07	0.00493	FALSE
NE	Drap1	0.265	0.693	0.513	2.94e-07	0.00525	TRUE
NE	Mex3a	0.28	0.61	0.427	3.74e-07	0.00667	FALSE
NE	Zic1	0.271	0.775	0.56	6.37e-07	0.0114	TRUE
NE	Emb	0.256	0.551	0.33	7.09e-07	0.0126	FALSE
NE	Tpm4	0.256	0.85	0.77	7.66e-07	0.0137	FALSE
NE	Foxp1	0.296	0.757	0.617	8.11e-07	0.0145	TRUE
NE	Thra	0.318	0.603	0.4	1.35e-06	0.0241	TRUE
NE	Fam162a	0.493	0.831	0.753	1.38e-06	0.0247	FALSE
NE	Efnb1	0.26	0.333	0.173	2.3e-06	0.0411	FALSE
NE	Aqp4	0.513	0.071	0	2.68e-06	0.0478	FALSE
NE	Wnt8b	0.282	0.071	0	2.68e-06	0.0478	FALSE
NRPC	Gm10116	2.009	0.996	0.555	1.16e-206	0	FALSE
NRPC	Erdr1	1.081	0.831	0.289	4.09e-181	7.3e-177	FALSE
NRPC	mt-Co1	0.497	1	0.999	1.54e-148	2.76e-144	FALSE
NRPC	Mif	0.776	0.988	0.911	8.11e-103	1.45e-98	FALSE
NRPC	Aldoa	1.012	0.875	0.635	1.24e-95	2.21e-91	FALSE
NRPC	Fam162a	0.85	0.784	0.47	1.04e-88	1.85e-84	FALSE
NRPC	Fth1	0.52	0.996	0.972	2.26e-70	4.04e-66	FALSE
NRPC	Pgam1	0.601	0.937	0.807	2.37e-69	4.23e-65	FALSE
NRPC	mt-Co2	0.289	1	1	3.75e-69	6.69e-65	FALSE
NRPC	mt-Co3	0.28	1	1	8.37e-69	1.49e-64	FALSE
NRPC	Rps14	0.258	1	1	1.21e-68	2.16e-64	FALSE
NRPC	Rpl14	0.288	1	0.999	4.17e-67	7.45e-63	FALSE
NRPC	Rps20	0.304	0.999	0.997	2.18e-64	3.89e-60	FALSE
NRPC	Higd1a	0.603	0.846	0.63	5.55e-64	9.91e-60	FALSE
NRPC	mt-Nd2	0.36	0.999	0.985	3.08e-63	5.49e-59	FALSE
NRPC	Rpl18	0.284	1	0.998	9.79e-62	1.75e-57	FALSE
NRPC	Ldha	0.692	0.943	0.807	8.36e-61	1.49e-56	FALSE
NRPC	Pkm	0.406	0.999	0.977	6.35e-58	1.13e-53	FALSE
NRPC	Tpi1	0.655	0.894	0.742	3.09e-57	5.51e-53	FALSE
NRPC	Rpl24	0.263	1	1	1.04e-56	1.86e-52	FALSE
NRPC	Mt1	0.959	0.316	0.064	2.78e-52	4.96e-48	FALSE
NRPC	Rpl5	0.299	0.997	0.992	1.5e-51	2.67e-47	FALSE
NRPC	Rpl39	0.273	0.999	0.997	5.03e-51	8.97e-47	FALSE
NRPC	Gnb2l1	0.333	0.995	0.98	8.19e-51	1.46e-46	FALSE
NRPC	Nap1l1	0.356	0.972	0.896	1.36e-50	2.42e-46	FALSE
NRPC	Mid1	0.472	0.546	0.248	9.38e-50	1.67e-45	FALSE
NRPC	Cox6b2	0.571	0.486	0.197	7.13e-49	1.27e-44	FALSE
NRPC	Gsta4	0.431	0.324	0.079	3.3e-48	5.89e-44	FALSE
NRPC	Gpi1	0.595	0.699	0.451	6.34e-48	1.13e-43	FALSE
NRPC	Bnip3	0.64	0.519	0.243	2.3e-47	4.1e-43	FALSE
NRPC	Eef1b2	0.336	0.978	0.936	5.28e-45	9.42e-41	FALSE
NRPC	Pycard	0.389	0.316	0.077	1.9e-44	3.39e-40	FALSE
NRPC	Eef2	0.256	0.998	0.998	1.42e-43	2.54e-39	FALSE
NRPC	Pfdn5	0.297	0.962	0.874	2.9e-43	5.18e-39	FALSE
NRPC	Wdfy1	0.345	0.404	0.144	3.36e-42	5.99e-38	FALSE
NRPC	Trappc6a	0.401	0.526	0.248	6.47e-42	1.16e-37	FALSE
NRPC	Sncb	0.417	0.237	0.04	6.89e-41	1.23e-36	FALSE
NRPC	Atp6v1g1	0.307	0.976	0.897	1.84e-40	3.29e-36	FALSE
NRPC	Eef1g	0.318	0.995	0.98	2.01e-40	3.59e-36	FALSE
NRPC	Npc2	0.405	0.879	0.74	2.41e-40	4.31e-36	FALSE
NRPC	Mgarp	0.438	0.935	0.824	2.22e-39	3.96e-35	FALSE
NRPC	Mt2	0.654	0.199	0.024	2.89e-39	5.16e-35	FALSE
NRPC	B930036N10Rik	0.312	0.262	0.056	6.12e-39	1.09e-34	FALSE
NRPC	Glrx	0.443	0.671	0.419	9.55e-38	1.7e-33	FALSE
NRPC	Ptp4a2	0.42	0.766	0.535	5.64e-37	1.01e-32	FALSE
NRPC	Uqcrh	0.267	0.978	0.933	8.63e-37	1.54e-32	FALSE
NRPC	Gm6483	0.366	0.727	0.504	2.31e-36	4.12e-32	FALSE
NRPC	Ppp1r14b	0.494	0.752	0.584	4.75e-36	8.48e-32	FALSE
NRPC	Cd59a	0.301	0.261	0.063	5.56e-36	9.93e-32	FALSE
NRPC	Gm26853	0.271	0.289	0.08	7.51e-36	1.34e-31	FALSE
NRPC	Reep6	0.26	0.173	0.018	1.06e-35	1.9e-31	FALSE
NRPC	Pttg1	0.668	0.499	0.284	1.4e-35	2.5e-31	FALSE
NRPC	Ppp1r10	0.323	0.481	0.224	6.72e-35	1.2e-30	FALSE
NRPC	Zdbf2	0.304	0.374	0.145	5.06e-34	9.03e-30	FALSE
NRPC	Gabarap	0.324	0.9	0.791	1.02e-33	1.81e-29	FALSE
NRPC	Ebf1	0.43	0.345	0.127	1.45e-33	2.6e-29	TRUE
NRPC	Cox8a	0.297	0.993	0.961	1.78e-33	3.18e-29	FALSE
NRPC	Ndufv3	0.382	0.827	0.652	3.91e-33	6.97e-29	FALSE
NRPC	Uqcrq	0.3	0.96	0.873	4.55e-33	8.12e-29	FALSE
NRPC	Malat1	0.396	0.998	1	7.04e-33	1.26e-28	FALSE
NRPC	Rpl13a-ps1	0.333	0.835	0.66	1.11e-32	1.99e-28	FALSE
NRPC	Txn1	0.287	0.945	0.845	5.94e-32	1.06e-27	FALSE
NRPC	Mcts2	0.306	0.462	0.221	4.97e-31	8.86e-27	FALSE
NRPC	Grhpr	0.266	0.279	0.088	1.24e-30	2.21e-26	FALSE
NRPC	Gnas	0.273	0.972	0.925	1.78e-30	3.19e-26	FALSE
NRPC	D930028M14Rik	0.731	0.348	0.148	3.36e-30	6.01e-26	FALSE
NRPC	Pam	0.29	0.288	0.097	3.79e-30	6.77e-26	FALSE
NRPC	Galk1	0.345	0.426	0.211	7.59e-30	1.35e-25	FALSE
NRPC	Scd2	0.348	0.794	0.652	9.12e-30	1.63e-25	FALSE
NRPC	Pfn1	0.299	0.921	0.814	1.26e-29	2.25e-25	FALSE
NRPC	Ank2	0.411	0.597	0.385	1.44e-28	2.58e-24	FALSE
NRPC	Ndufa4	0.276	0.963	0.886	2.67e-28	4.76e-24	FALSE
NRPC	Tmsb4x	0.338	0.997	0.998	5.95e-28	1.06e-23	FALSE
NRPC	Lhx9	0.383	0.241	0.073	2.98e-27	5.31e-23	TRUE
NRPC	Prelid1	0.302	0.788	0.607	7.16e-27	1.28e-22	FALSE
NRPC	Pcp2	0.453	0.151	0.024	8.84e-27	1.58e-22	FALSE
NRPC	Abca4	0.348	0.257	0.089	3.7e-26	6.61e-22	FALSE
NRPC	Cox6a1	0.254	0.955	0.858	7.59e-26	1.35e-21	FALSE
NRPC	Impdh1	0.31	0.439	0.227	1.39e-25	2.49e-21	FALSE
NRPC	Pdk1	0.294	0.272	0.102	1.68e-25	3e-21	FALSE
NRPC	Chchd10	0.368	0.386	0.19	2.49e-25	4.45e-21	FALSE
NRPC	Cyfip2	0.276	0.387	0.179	5.7e-25	1.02e-20	FALSE
NRPC	Acyp1	0.397	0.598	0.409	6.46e-25	1.15e-20	FALSE
NRPC	Prnp	0.311	0.63	0.417	7.11e-25	1.27e-20	FALSE
NRPC	Ttc3	0.283	0.917	0.819	9.87e-25	1.76e-20	FALSE
NRPC	Igfbp5	0.66	0.327	0.15	6.57e-24	1.17e-19	FALSE
NRPC	Bsg	0.341	0.9	0.804	2.33e-23	4.16e-19	FALSE
NRPC	A930003A15Rik	0.28	0.203	0.064	1.58e-22	2.82e-18	FALSE
NRPC	Map1lc3a	0.301	0.686	0.5	2.32e-22	4.15e-18	FALSE
NRPC	Grina	0.288	0.507	0.3	2.39e-22	4.26e-18	FALSE
NRPC	Tfdp2	0.312	0.734	0.548	3.92e-22	7e-18	TRUE
NRPC	Unc119	0.466	0.512	0.332	6.53e-22	1.17e-17	FALSE
NRPC	Guk1	0.262	0.458	0.26	7.72e-22	1.38e-17	FALSE
NRPC	Aprt	0.306	0.567	0.363	7.75e-22	1.38e-17	FALSE
NRPC	Vdac1	0.264	0.906	0.771	8.36e-22	1.49e-17	FALSE
NRPC	Crabp1	0.445	0.279	0.122	9.21e-22	1.64e-17	FALSE
NRPC	Kdm5b	0.274	0.637	0.445	1.35e-21	2.41e-17	TRUE
NRPC	Sec61b	0.255	0.897	0.773	2.76e-21	4.93e-17	FALSE
NRPC	Gngt1	0.578	0.208	0.072	2.8e-21	5e-17	FALSE
NRPC	Txndc17	0.256	0.708	0.518	4.35e-21	7.76e-17	FALSE
NRPC	Igfbp2	0.566	0.714	0.589	5.93e-21	1.06e-16	FALSE
NRPC	Aldh1a1	0.428	0.323	0.15	7.57e-21	1.35e-16	FALSE
NRPC	Nrep	0.274	0.577	0.381	1.05e-20	1.87e-16	FALSE
NRPC	Phlda1	0.534	0.404	0.242	3.41e-20	6.08e-16	FALSE
NRPC	Sox11	0.328	0.95	0.913	4.16e-20	7.43e-16	TRUE
NRPC	Ppp2r2b	0.268	0.153	0.038	4.33e-20	7.74e-16	FALSE
NRPC	Onecut2	0.47	0.486	0.314	9e-20	1.61e-15	TRUE
NRPC	Kcnq1ot1	0.348	0.689	0.545	9.02e-20	1.61e-15	FALSE
NRPC	Thsd7a	0.258	0.235	0.093	1.66e-19	2.97e-15	FALSE
NRPC	Cdhr1	0.319	0.181	0.06	2.26e-19	4.03e-15	FALSE
NRPC	Cdk2ap2	0.282	0.455	0.275	3.56e-19	6.36e-15	FALSE
NRPC	Gapdh	0.285	0.884	0.779	9.32e-19	1.66e-14	FALSE
NRPC	Grasp	0.327	0.327	0.165	1.05e-18	1.88e-14	FALSE
NRPC	mt-Nd5	0.257	0.741	0.575	5.84e-18	1.04e-13	FALSE
NRPC	Gm1673	0.261	0.695	0.518	1.69e-17	3.02e-13	FALSE
NRPC	Dnajc12	0.277	0.318	0.167	5.3e-17	9.46e-13	FALSE
NRPC	Cd63	0.325	0.698	0.566	1.93e-15	3.44e-11	FALSE
NRPC	Fam132a	0.28	0.32	0.176	2.18e-15	3.88e-11	FALSE
NRPC	Kif5c	0.256	0.473	0.315	2.31e-15	4.12e-11	FALSE
NRPC	Itm2a	0.484	0.53	0.364	2.52e-15	4.5e-11	FALSE
NRPC	Spint2	0.263	0.711	0.56	8.09e-15	1.44e-10	FALSE
NRPC	Rab15	0.254	0.303	0.17	1.33e-14	2.37e-10	FALSE
NRPC	App	0.253	0.549	0.377	1.62e-14	2.89e-10	FALSE
NRPC	Ppp1r14a	0.289	0.382	0.234	8.23e-14	1.47e-09	FALSE
NRPC	Thrb	0.301	0.215	0.101	2.06e-13	3.68e-09	TRUE
NRPC	Rem2	0.287	0.368	0.23	4.92e-13	8.78e-09	FALSE
NRPC	Chrna3	0.264	0.338	0.207	1.09e-12	1.95e-08	FALSE
NRPC	Gm4792	0.453	0.207	0.108	7.91e-12	1.41e-07	FALSE
NRPC	Robo2	0.273	0.485	0.35	1.33e-11	2.37e-07	FALSE
NRPC	B230118H07Rik	0.265	0.547	0.405	1.79e-11	3.19e-07	FALSE
NRPC	Cd24a	0.423	0.787	0.763	2.11e-11	3.77e-07	FALSE
NRPC	Isl1	0.321	0.256	0.141	3.81e-11	6.8e-07	TRUE
NRPC	Fabp7	0.271	0.481	0.33	1.56e-10	2.78e-06	FALSE
NRPC	Plekhb1	0.321	0.213	0.124	3.13e-09	5.58e-05	FALSE
NRPC	Dpysl3	0.306	0.552	0.457	1.14e-08	0.000203	FALSE
NRPC	Gadd45a	0.303	0.748	0.67	1.44e-08	0.000257	FALSE
NRPC	Tmem158	0.42	0.259	0.181	1.74e-07	0.0031	FALSE
NRPC	Rbp3	0.341	0.189	0.124	2.24e-06	0.0399	FALSE
PRP	Pcp2	1.926	0.796	0.177	2.75e-304	0	FALSE
PRP	Gm10116	1.561	0.978	0.631	2.75e-304	0	FALSE
PRP	Mif	1.195	0.963	0.817	2.75e-304	0	FALSE
PRP	Aldoa	1.001	0.984	0.913	2.75e-304	0	FALSE
PRP	Pgam1	0.927	0.961	0.734	2.75e-304	0	FALSE
PRP	Mat2a	0.925	0.93	0.689	2.75e-304	0	FALSE
PRP	Fth1	0.71	0.999	0.978	2.75e-304	0	FALSE
PRP	Ldha	0.674	0.998	0.976	2.75e-304	0	FALSE
PRP	Pkm	0.662	1	0.991	2.75e-304	0	FALSE
PRP	Rps14	0.361	1	1	2.75e-304	0	FALSE
PRP	mt-Nd4	0.472	1	0.997	2.75e-303	4.91e-299	FALSE
PRP	mt-Nd2	0.611	0.986	0.951	6.36e-274	1.14e-269	FALSE
PRP	Nap1l1	0.555	0.99	0.899	4.21e-273	7.52e-269	FALSE
PRP	Mgarp	0.66	0.938	0.611	3.06e-261	5.46e-257	FALSE
PRP	Rpl24	0.386	1	0.997	1.84e-251	3.28e-247	FALSE
PRP	Erdr1	0.745	0.708	0.31	7.32e-242	1.31e-237	FALSE
PRP	Ddx3y	0.604	0.381	0.007	1.12e-240	2e-236	FALSE
PRP	Eif2s3y	0.598	0.375	0.006	2.06e-238	3.67e-234	FALSE
PRP	Gpi1	0.799	0.865	0.605	6e-237	1.07e-232	FALSE
PRP	Fam162a	0.863	0.769	0.419	4.61e-236	8.23e-232	FALSE
PRP	Fabp7	0.916	0.965	0.833	9.47e-235	1.69e-230	FALSE
PRP	mt-Co1	0.509	1	1	5.86e-228	1.05e-223	FALSE
PRP	Mt1	1.169	0.47	0.087	4.22e-222	7.53e-218	FALSE
PRP	Rps4x	0.387	1	0.998	8.86e-221	1.58e-216	FALSE
PRP	Uqcrh	0.437	0.985	0.92	1.82e-211	3.24e-207	FALSE
PRP	Gapdh	0.733	0.94	0.808	1.82e-210	3.25e-206	FALSE
PRP	St6galnac5	0.609	0.419	0.055	4.37e-206	7.79e-202	FALSE
PRP	2010107E04Rik	0.551	0.955	0.828	9.21e-198	1.64e-193	FALSE
PRP	Plekhb1	0.747	0.787	0.473	1.14e-189	2.04e-185	FALSE
PRP	Trappc6a	0.611	0.706	0.355	5.06e-189	9.04e-185	FALSE
PRP	Higd1a	0.758	0.809	0.528	2.27e-185	4.05e-181	FALSE
PRP	Rpl14	0.355	1	0.999	1.36e-184	2.43e-180	FALSE
PRP	Cdhr1	0.651	0.775	0.471	7.17e-183	1.28e-178	FALSE
PRP	Sncb	0.709	0.56	0.191	1.36e-179	2.43e-175	FALSE
PRP	Grhpr	0.579	0.497	0.135	1.15e-178	2.06e-174	FALSE
PRP	Scd2	0.646	0.655	0.313	1.57e-174	2.81e-170	FALSE
PRP	Cdk5rap1	0.48	0.369	0.05	1.7e-171	3.03e-167	FALSE
PRP	Pycard	0.589	0.398	0.072	7.77e-169	1.39e-164	FALSE
PRP	Rps24	0.329	1	0.999	1.99e-168	3.56e-164	FALSE
PRP	Aldoc	0.66	0.437	0.11	1.42e-167	2.54e-163	FALSE
PRP	Chchd2	0.321	0.997	0.978	2.06e-167	3.67e-163	FALSE
PRP	Cox8a	0.409	0.996	0.976	5.85e-163	1.04e-158	FALSE
PRP	Bsg	0.689	0.93	0.805	1.12e-162	2e-158	FALSE
PRP	Klf9	0.57	0.554	0.206	2.45e-161	4.38e-157	TRUE
PRP	Uqcrq	0.459	0.949	0.821	2.62e-160	4.68e-156	FALSE
PRP	Rps27a	0.31	1	1	1.18e-157	2.1e-153	FALSE
PRP	Sptssa	0.525	0.886	0.646	2.72e-157	4.86e-153	FALSE
PRP	Ndufv3	0.417	0.964	0.858	2.37e-156	4.23e-152	FALSE
PRP	mt-Nd5	0.616	0.834	0.591	4.22e-153	7.54e-149	FALSE
PRP	Uty	0.382	0.248	0.001	3.95e-151	7.05e-147	FALSE
PRP	Rps17	0.287	1	0.998	8.55e-151	1.53e-146	FALSE
PRP	Gpr180	0.551	0.602	0.271	1.67e-148	2.98e-144	FALSE
PRP	Gm4792	0.855	0.637	0.335	1.8e-147	3.22e-143	FALSE
PRP	Rpl39	0.349	0.997	0.986	1.4e-145	2.49e-141	FALSE
PRP	Tpi1	0.536	0.927	0.769	2.1e-143	3.74e-139	FALSE
PRP	Pfkl	0.586	0.662	0.347	3.22e-142	5.75e-138	FALSE
PRP	Snap25	0.514	0.918	0.766	3.93e-140	7.01e-136	FALSE
PRP	Rps25	0.321	0.997	0.998	1.29e-138	2.3e-134	FALSE
PRP	mt-Cytb	0.287	1	1	2.45e-138	4.36e-134	FALSE
PRP	Gpx4	0.429	0.989	0.959	2.84e-137	5.06e-133	FALSE
PRP	mt-Co2	0.301	1	1	1.54e-136	2.75e-132	FALSE
PRP	Slc15a2	0.409	0.294	0.036	6.21e-135	1.11e-130	FALSE
PRP	Mpp4	0.588	0.502	0.196	1.08e-134	1.92e-130	FALSE
PRP	Pfdn5	0.346	0.972	0.893	2.97e-133	5.29e-129	FALSE
PRP	Hsbp1l1	0.524	0.411	0.12	1.99e-132	3.55e-128	FALSE
PRP	F630040K05Rik	0.387	0.237	0.01	9.23e-132	1.65e-127	FALSE
PRP	Itm2a	0.524	0.353	0.077	9.52e-128	1.7e-123	FALSE
PRP	Tshz2	0.501	0.455	0.159	1.9e-127	3.4e-123	TRUE
PRP	2610528A11Rik	0.713	0.213	0.001	5.03e-127	8.99e-123	FALSE
PRP	Ndufa4	0.405	0.978	0.885	2.49e-126	4.45e-122	FALSE
PRP	Hexim1	0.487	0.504	0.208	3.09e-126	5.52e-122	FALSE
PRP	Tspan17	0.45	0.455	0.156	1.42e-125	2.54e-121	FALSE
PRP	mt-Atp6	0.255	1	1	4.35e-125	7.76e-121	FALSE
PRP	Gsta4	0.41	0.263	0.026	9.16e-125	1.63e-120	FALSE
PRP	Malat1	0.435	1	1	3.2e-122	5.71e-118	FALSE
PRP	Speg	0.426	0.406	0.123	3.06e-121	5.47e-117	FALSE
PRP	Cox6b2	0.466	0.315	0.065	2.64e-119	4.71e-115	FALSE
PRP	Bnip3	0.628	0.617	0.327	5.2e-119	9.29e-115	FALSE
PRP	Nr2f2	0.385	0.375	0.099	6.05e-119	1.08e-114	TRUE
PRP	Rpl13a	0.273	1	1	3.78e-117	6.75e-113	FALSE
PRP	Rps6	0.311	0.999	0.998	1.35e-114	2.42e-110	FALSE
PRP	Rraga	0.561	0.836	0.662	2.85e-114	5.08e-110	FALSE
PRP	Oat	0.431	0.416	0.138	3.99e-114	7.11e-110	FALSE
PRP	Kcne2	0.579	0.297	0.06	9.29e-114	1.66e-109	FALSE
PRP	Tob1	0.437	0.656	0.357	3.6e-112	6.42e-108	FALSE
PRP	Rps5	0.279	1	1	6.76e-112	1.21e-107	FALSE
PRP	Rpl35a	0.312	0.998	0.998	7.76e-111	1.39e-106	FALSE
PRP	Tmem176a	0.503	0.63	0.345	1.77e-110	3.16e-106	FALSE
PRP	H2-K1	0.354	0.203	0.01	1.82e-108	3.25e-104	FALSE
PRP	Rbp3	0.536	0.85	0.7	6.46e-108	1.15e-103	FALSE
PRP	Rps20	0.315	0.998	0.993	9.56e-108	1.71e-103	FALSE
PRP	Igfbp2	0.927	0.475	0.221	6.21e-107	1.11e-102	FALSE
PRP	H2-Ab1	0.449	0.214	0.017	9.93e-107	1.77e-102	FALSE
PRP	Lgr5	0.327	0.221	0.02	1.22e-106	2.19e-102	FALSE
PRP	Galk1	0.453	0.409	0.148	3.36e-105	6e-101	FALSE
PRP	Stbd1	0.355	0.212	0.017	3.4e-104	6.07e-100	FALSE
PRP	Tob2	0.431	0.714	0.463	2.94e-103	5.24e-99	FALSE
PRP	Osbpl1a	0.387	0.317	0.079	7.01e-103	1.25e-98	FALSE
PRP	Gas6	0.44	0.377	0.127	3.63e-102	6.47e-98	FALSE
PRP	Atp5j	0.31	0.957	0.883	5.15e-102	9.19e-98	FALSE
PRP	Cox7a2	0.331	0.964	0.885	1.57e-101	2.8e-97	FALSE
PRP	Gm26853	0.353	0.363	0.111	4.11e-101	7.34e-97	FALSE
PRP	Ccng1	0.438	0.385	0.136	4.77e-101	8.51e-97	FALSE
PRP	Rgs11	0.322	0.199	0.014	6.21e-100	1.11e-95	FALSE
PRP	Uqcc2	0.414	0.676	0.421	1.07e-96	1.92e-92	FALSE
PRP	A930003A15Rik	0.468	0.517	0.239	1.5e-96	2.67e-92	FALSE
PRP	Rpl23	0.296	1	0.999	3.06e-96	5.46e-92	FALSE
PRP	Cst3	0.458	0.973	0.916	3.26e-94	5.81e-90	FALSE
PRP	Dynll1	0.275	0.988	0.941	5.85e-94	1.04e-89	FALSE
PRP	Rps8	0.264	0.999	0.998	6.34e-94	1.13e-89	FALSE
PRP	Hmgn1	0.268	0.995	0.976	7.02e-94	1.25e-89	FALSE
PRP	Gngt1	0.57	0.841	0.613	1.73e-93	3.09e-89	FALSE
PRP	Cox6a1	0.347	0.958	0.843	2.14e-93	3.82e-89	FALSE
PRP	Pdk1	0.368	0.35	0.112	3.07e-93	5.48e-89	FALSE
PRP	Vdac1	0.378	0.932	0.833	9.9e-93	1.77e-88	FALSE
PRP	Mt2	0.475	0.193	0.017	2.04e-92	3.64e-88	FALSE
PRP	Cox4i2	0.392	0.226	0.036	4.66e-91	8.33e-87	FALSE
PRP	Cdk2ap2	0.405	0.757	0.494	7.94e-91	1.42e-86	FALSE
PRP	Hspb11	0.369	0.561	0.291	1.13e-89	2.02e-85	FALSE
PRP	Nab1	0.326	0.3	0.084	1.17e-89	2.09e-85	FALSE
PRP	Adk	0.464	0.316	0.098	4.57e-89	8.16e-85	FALSE
PRP	Atp6v1e1	0.394	0.728	0.464	5.92e-88	1.06e-83	FALSE
PRP	Cox6c	0.283	0.987	0.944	8.6e-88	1.53e-83	FALSE
PRP	Dct	0.29	0.184	0.016	3.14e-87	5.61e-83	FALSE
PRP	Cdkn1a	0.629	0.226	0.042	7.07e-87	1.26e-82	FALSE
PRP	Rpl36a	0.322	0.98	0.938	9.51e-87	1.7e-82	FALSE
PRP	Tmem26	0.266	0.208	0.029	1.89e-86	3.38e-82	FALSE
PRP	Acsl1	0.388	0.564	0.313	2.92e-86	5.21e-82	FALSE
PRP	Gm9843	0.416	0.942	0.88	2.11e-84	3.76e-80	FALSE
PRP	Stx3	0.415	0.765	0.562	5.29e-84	9.44e-80	FALSE
PRP	Sgpp2	0.252	0.177	0.015	6.1e-84	1.09e-79	FALSE
PRP	St13	0.345	0.894	0.733	2.42e-83	4.33e-79	FALSE
PRP	Tax1bp1	0.406	0.852	0.702	5.53e-83	9.87e-79	TRUE
PRP	Ank2	0.413	0.586	0.342	8.88e-83	1.58e-78	FALSE
PRP	Atf3	0.366	0.265	0.067	1.68e-82	3e-78	TRUE
PRP	Hacd1	0.376	0.496	0.247	5.12e-82	9.13e-78	FALSE
PRP	Pfkp	0.481	0.333	0.119	4.17e-81	7.44e-77	FALSE
PRP	Serinc5	0.322	0.384	0.151	8.23e-81	1.47e-76	FALSE
PRP	Gls	0.328	0.349	0.128	2.49e-80	4.45e-76	FALSE
PRP	H2-D1	0.458	0.403	0.175	3.92e-80	6.99e-76	FALSE
PRP	Anxa2	0.309	0.151	0.007	1.41e-79	2.51e-75	FALSE
PRP	Me1	0.349	0.351	0.134	2.42e-79	4.32e-75	FALSE
PRP	Inpp5k	0.398	0.459	0.222	3.71e-79	6.62e-75	FALSE
PRP	Fosb	0.349	0.229	0.049	3.78e-79	6.75e-75	TRUE
PRP	Atp5d	0.306	0.892	0.755	5.31e-79	9.48e-75	FALSE
PRP	Sertad1	0.298	0.214	0.039	5.82e-79	1.04e-74	FALSE
PRP	Tmsb4x	0.293	0.997	0.995	4.1e-78	7.33e-74	FALSE
PRP	Ppp2r2b	0.351	0.689	0.435	6.41e-78	1.14e-73	FALSE
PRP	Impdh1	0.356	0.778	0.575	8.62e-78	1.54e-73	FALSE
PRP	Hk2	0.266	0.196	0.03	9.81e-78	1.75e-73	FALSE
PRP	Fam107b	0.348	0.489	0.248	1.92e-76	3.42e-72	FALSE
PRP	Ppp1r10	0.364	0.481	0.249	2.15e-76	3.84e-72	FALSE
PRP	Bambi	0.374	0.336	0.125	2.43e-76	4.34e-72	FALSE
PRP	Cebpb	0.318	0.195	0.032	3.08e-76	5.51e-72	TRUE
PRP	Espn	0.609	0.387	0.174	9.15e-76	1.63e-71	FALSE
PRP	Rbp4	0.369	0.155	0.012	2.2e-75	3.93e-71	FALSE
PRP	Sesn2	0.29	0.268	0.075	3.02e-75	5.39e-71	FALSE
PRP	Ssu72	0.418	0.894	0.756	3.27e-75	5.83e-71	FALSE
PRP	Chchd10	0.381	0.753	0.536	4.39e-75	7.84e-71	FALSE
PRP	Rp1	0.458	0.727	0.537	5.8e-75	1.03e-70	FALSE
PRP	Glrx	0.37	0.37	0.151	1.32e-74	2.36e-70	FALSE
PRP	Hk1	0.346	0.38	0.16	1.75e-74	3.13e-70	FALSE
PRP	Rps19	0.28	1	1	2.02e-74	3.61e-70	FALSE
PRP	Egr1	0.363	0.457	0.213	2.58e-74	4.6e-70	TRUE
PRP	Rpl5	0.278	0.993	0.982	8.99e-74	1.6e-69	FALSE
PRP	Asns	0.359	0.205	0.04	1.18e-73	2.1e-69	FALSE
PRP	Atp5g1	0.323	0.922	0.802	1.51e-73	2.7e-69	FALSE
PRP	Cox7a2l	0.261	0.975	0.947	2.12e-73	3.79e-69	FALSE
PRP	Slc4a7	0.384	0.636	0.421	2.69e-73	4.8e-69	FALSE
PRP	Immp1l	0.334	0.729	0.513	1.37e-72	2.44e-68	FALSE
PRP	Necab2	0.294	0.137	0.005	1.51e-72	2.69e-68	FALSE
PRP	Card19	0.346	0.423	0.199	1.98e-72	3.53e-68	FALSE
PRP	Elovl4	0.376	0.859	0.716	2.94e-72	5.26e-68	FALSE
PRP	Maf	0.28	0.264	0.077	7.15e-72	1.28e-67	TRUE
PRP	Pgc	0.294	0.304	0.106	1.43e-71	2.56e-67	FALSE
PRP	Tnpo1	0.33	0.738	0.538	8.02e-71	1.43e-66	FALSE
PRP	Gbe1	0.348	0.339	0.134	1.05e-69	1.88e-65	FALSE
PRP	Bnip3l	0.266	0.949	0.886	1.25e-69	2.24e-65	FALSE
PRP	Cox6b1	0.285	0.951	0.87	4.91e-69	8.76e-65	FALSE
PRP	Sod1	0.331	0.518	0.288	3.34e-68	5.96e-64	FALSE
PRP	Cth	0.298	0.189	0.035	3.63e-68	6.49e-64	FALSE
PRP	Hspa1a	0.425	0.304	0.114	2.43e-66	4.33e-62	FALSE
PRP	Unc13b	0.303	0.413	0.199	2.87e-66	5.13e-62	FALSE
PRP	Ccdc28b	0.324	0.521	0.292	3.36e-66	5.99e-62	FALSE
PRP	Clta	0.256	0.952	0.87	4.48e-66	8e-62	FALSE
PRP	Eml5	0.337	0.652	0.45	1.36e-65	2.43e-61	FALSE
PRP	Acyp1	0.301	0.514	0.283	1.61e-65	2.88e-61	FALSE
PRP	Dbp	0.257	0.297	0.105	2.32e-65	4.14e-61	TRUE
PRP	Ddt	0.319	0.571	0.344	4.71e-65	8.4e-61	FALSE
PRP	Lpcat2	0.289	0.342	0.139	1.5e-64	2.67e-60	FALSE
PRP	Nop10	0.328	0.671	0.452	1.54e-64	2.75e-60	FALSE
PRP	Cdc42ep3	0.358	0.529	0.316	1.76e-64	3.14e-60	FALSE
PRP	Kcnb1	0.32	0.435	0.221	1.76e-63	3.14e-59	FALSE
PRP	Uqcrb	0.32	0.95	0.864	1.84e-63	3.28e-59	FALSE
PRP	Scg2	0.305	0.218	0.057	3.88e-63	6.93e-59	FALSE
PRP	Npc2	0.428	0.625	0.414	8.18e-63	1.46e-58	FALSE
PRP	Ero1l	0.339	0.247	0.078	1.06e-62	1.89e-58	FALSE
PRP	Dnaic1	0.34	0.333	0.14	2.14e-62	3.82e-58	FALSE
PRP	Rora	0.317	0.754	0.562	2.35e-62	4.2e-58	TRUE
PRP	Atf5	0.34	0.314	0.128	3.64e-62	6.5e-58	TRUE
PRP	Ech1	0.293	0.455	0.235	6.67e-62	1.19e-57	FALSE
PRP	Cystm1	0.278	0.329	0.138	1.08e-61	1.93e-57	FALSE
PRP	Gm11744	0.354	0.785	0.608	1.16e-61	2.06e-57	FALSE
PRP	Dusp22	0.276	0.289	0.11	2.14e-61	3.82e-57	FALSE
PRP	Vldlr	0.321	0.456	0.243	2.73e-61	4.88e-57	FALSE
PRP	Ubtd1	0.261	0.277	0.101	1.77e-60	3.17e-56	FALSE
PRP	Prelid1	0.321	0.687	0.483	2.66e-60	4.76e-56	FALSE
PRP	Map2	0.342	0.57	0.368	5.76e-60	1.03e-55	FALSE
PRP	Clcn3	0.325	0.604	0.388	1.89e-59	3.38e-55	FALSE
PRP	Tctex1d2	0.279	0.331	0.143	3.22e-59	5.76e-55	FALSE
PRP	Ankrd17	0.312	0.645	0.439	6.27e-59	1.12e-54	FALSE
PRP	Mpp5	0.271	0.363	0.165	7.09e-59	1.26e-54	FALSE
PRP	Avpi1	0.256	0.24	0.078	1.22e-58	2.18e-54	FALSE
PRP	Cisd3	0.267	0.367	0.168	1.55e-58	2.77e-54	FALSE
PRP	Atp6v1a	0.301	0.687	0.49	9.56e-58	1.71e-53	FALSE
PRP	Timm8b	0.273	0.851	0.689	2.39e-57	4.26e-53	FALSE
PRP	Guk1	0.335	0.755	0.565	6.43e-57	1.15e-52	FALSE
PRP	Samsn1	0.293	0.365	0.173	1.09e-56	1.94e-52	FALSE
PRP	Rpl13a-ps1	0.283	0.847	0.698	1.42e-56	2.54e-52	FALSE
PRP	Trip12	0.28	0.513	0.302	1.43e-56	2.55e-52	FALSE
PRP	Gadd45a	0.309	0.484	0.273	2.21e-56	3.95e-52	FALSE
PRP	Ppp3cc	0.303	0.48	0.282	3.84e-55	6.86e-51	FALSE
PRP	Clu	0.43	0.197	0.058	4.77e-55	8.51e-51	FALSE
PRP	Zdbf2	0.281	0.369	0.181	1.16e-54	2.07e-50	FALSE
PRP	Cox7b	0.288	0.877	0.734	1.37e-54	2.44e-50	FALSE
PRP	Zbtb7a	0.293	0.518	0.311	2.92e-54	5.21e-50	TRUE
PRP	Arl3	0.321	0.728	0.55	1.05e-53	1.87e-49	FALSE
PRP	Aipl1	0.262	0.54	0.312	1.12e-53	2e-49	FALSE
PRP	Tmem237	0.321	0.498	0.291	1.38e-53	2.47e-49	FALSE
PRP	Cd59a	0.261	0.177	0.044	2.85e-53	5.09e-49	FALSE
PRP	Fam53c	0.252	0.393	0.199	6.33e-53	1.13e-48	FALSE
PRP	Ankrd37	0.271	0.324	0.149	6.31e-51	1.13e-46	FALSE
PRP	Ndufa12	0.253	0.889	0.757	6.62e-51	1.18e-46	FALSE
PRP	Rdh12	0.38	0.364	0.184	1.96e-50	3.49e-46	FALSE
PRP	Chgb	0.303	0.818	0.658	7.01e-50	1.25e-45	FALSE
PRP	Laptm4b	0.325	0.673	0.481	1.96e-49	3.5e-45	FALSE
PRP	Ccdc107	0.313	0.563	0.364	2.31e-49	4.13e-45	FALSE
PRP	Ift43	0.254	0.558	0.352	5.04e-48	9e-44	FALSE
PRP	Ahcyl1	0.262	0.472	0.282	1.39e-46	2.48e-42	FALSE
PRP	Tmem176b	0.302	0.69	0.5	1.01e-44	1.81e-40	FALSE
PRP	Tspan7	0.301	0.557	0.376	3.41e-44	6.09e-40	FALSE
PRP	Ubc	0.297	0.939	0.861	1.22e-43	2.18e-39	FALSE
PRP	Kcnq1ot1	0.293	0.709	0.549	2.22e-43	3.96e-39	FALSE
PRP	Raly	0.265	0.772	0.612	4.94e-43	8.81e-39	FALSE
PRP	mt-Nd4l	0.295	0.492	0.309	6.77e-43	1.21e-38	FALSE
PRP	Acat1	0.276	0.605	0.421	1.38e-42	2.46e-38	FALSE
PRP	Mmd2	0.25	0.344	0.182	2.04e-42	3.64e-38	FALSE
PRP	Gm20594	0.294	0.14	0.035	4.71e-42	8.41e-38	FALSE
PRP	Tmem158	0.481	0.66	0.525	8.23e-42	1.47e-37	FALSE
PRP	Mgst3	0.255	0.506	0.32	1.11e-41	1.98e-37	FALSE
PRP	Madd	0.269	0.631	0.472	1.5e-40	2.68e-36	FALSE
PRP	Ndufb8	0.267	0.878	0.786	2.08e-40	3.72e-36	FALSE
PRP	Jmjd1c	0.259	0.63	0.46	3.81e-40	6.8e-36	FALSE
PRP	Slc2a1	0.348	0.443	0.28	5.75e-39	1.03e-34	FALSE
PRP	Eno1	0.358	0.737	0.614	5.54e-37	9.9e-33	TRUE
PRP	Prdx1	0.261	0.801	0.653	8.77e-37	1.57e-32	FALSE
PRP	Mdh1	0.26	0.826	0.663	5.59e-36	9.98e-32	FALSE
PRP	Agtpbp1	0.268	0.349	0.2	7.49e-36	1.34e-31	FALSE
PRP	Rbm17	0.266	0.698	0.548	9.19e-34	1.64e-29	FALSE
PRP	Prnp	0.259	0.64	0.473	1.52e-33	2.72e-29	FALSE
PRP	Cd63	0.26	0.745	0.596	6.14e-30	1.1e-25	FALSE
PRP	Arl6ip1	0.262	0.906	0.828	4.21e-28	7.52e-24	FALSE
PRP	Pdc	0.301	0.888	0.754	8.18e-28	1.46e-23	FALSE
PRP	Cnga1	0.284	0.393	0.261	1.1e-25	1.96e-21	FALSE
PRP	Chga	0.272	0.27	0.158	5.77e-25	1.03e-20	FALSE
PRP	Ndufa4l2	0.298	0.336	0.263	2.49e-11	4.45e-07	FALSE
PRP	Apoe	0.296	0.7	0.679	2.81e-09	5.02e-05	FALSE
R	Hspa1a	2.046	0.88	0.111	2.4e-190	4.29e-186	FALSE
R	Mif	1.51	0.993	0.784	1.5e-168	2.68e-164	FALSE
R	Aldoa	1.036	0.998	0.989	6.47e-156	1.15e-151	FALSE
R	Hsp90ab1	0.933	0.996	0.932	2.38e-148	4.24e-144	FALSE
R	Gapdh	1.071	0.996	0.887	3.9e-146	6.96e-142	FALSE
R	Pkm	0.859	1	0.997	6.32e-142	1.13e-137	FALSE
R	Pgam1	0.9	0.985	0.896	2.6e-127	4.64e-123	FALSE
R	Hsp90aa1	0.617	1	0.997	3.11e-125	5.54e-121	FALSE
R	Fabp7	1.801	0.93	0.695	2.78e-123	4.97e-119	FALSE
R	Ubc	0.938	0.991	0.927	1.95e-118	3.49e-114	FALSE
R	Rpl39	0.66	0.996	0.954	2.97e-114	5.3e-110	FALSE
R	Rraga	0.978	0.969	0.807	4.24e-114	7.57e-110	FALSE
R	Gm10116	1.235	0.819	0.324	2.97e-111	5.29e-107	FALSE
R	Hspa8	0.758	0.996	0.96	7.84e-107	1.4e-102	FALSE
R	Ldha	0.526	1	0.999	5.3e-106	9.47e-102	FALSE
R	Mgarp	0.739	0.996	0.964	9.71e-106	1.73e-101	FALSE
R	Pfkl	1.056	0.843	0.417	6.27e-101	1.12e-96	FALSE
R	Uqcrb	0.703	0.991	0.941	2.3e-100	4.11e-96	FALSE
R	Snap25	0.605	0.996	0.982	3.21e-99	5.72e-95	FALSE
R	Tpi1	0.947	0.898	0.574	5.19e-97	9.26e-93	FALSE
R	Eif2s3y	0.722	0.443	0	4.82e-94	8.61e-90	FALSE
R	Comt	0.906	0.885	0.587	1.19e-93	2.13e-89	FALSE
R	Gm20594	0.908	0.485	0.024	2.5e-93	4.47e-89	FALSE
R	Erdr1	1.011	0.683	0.201	1.25e-92	2.23e-88	FALSE
R	Cst3	0.537	1	0.999	7.16e-91	1.28e-86	FALSE
R	Ddx3y	0.67	0.43	0	7.51e-91	1.34e-86	FALSE
R	Tmem176a	0.956	0.689	0.188	6.13e-88	1.09e-83	FALSE
R	Gpi1	0.832	0.944	0.751	1.35e-87	2.4e-83	FALSE
R	Rd3	0.838	0.941	0.756	4.34e-87	7.74e-83	FALSE
R	Scd2	0.992	0.678	0.215	4.84e-87	8.64e-83	FALSE
R	Dynll1	0.545	0.993	0.977	1.04e-86	1.86e-82	FALSE
R	Tmem176b	0.975	0.774	0.348	2.37e-83	4.23e-79	FALSE
R	Arl6ip1	0.744	0.961	0.925	7.36e-83	1.31e-78	FALSE
R	Rps27a	0.365	1	1	7.02e-82	1.25e-77	FALSE
R	mt-Nd5	0.825	0.917	0.763	1.36e-79	2.44e-75	FALSE
R	H2-D1	0.966	0.646	0.187	2.11e-78	3.76e-74	FALSE
R	Ddx5	0.493	1	0.99	3.1e-78	5.53e-74	FALSE
R	Ubb	0.492	1	1	6.39e-78	1.14e-73	FALSE
R	Hspa1b	0.619	0.394	0.01	3.11e-76	5.55e-72	FALSE
R	Speg	0.726	0.48	0.058	1.06e-75	1.88e-71	FALSE
R	Dnaja1	0.725	0.911	0.702	3.34e-74	5.96e-70	FALSE
R	Eno1	0.868	0.935	0.824	4.16e-74	7.42e-70	TRUE
R	Atf4	0.549	0.993	0.954	1.76e-73	3.14e-69	TRUE
R	Pmvk	0.926	0.694	0.28	1.52e-70	2.72e-66	FALSE
R	Ppia	0.629	0.98	0.947	2.4e-67	4.29e-63	FALSE
R	Tpt1	0.486	1	0.992	5.78e-66	1.03e-61	FALSE
R	Uqcrh	0.44	0.998	0.985	2.09e-65	3.72e-61	FALSE
R	Sptssa	0.725	0.87	0.672	3.66e-63	6.53e-59	FALSE
R	Cdk5rap1	0.592	0.463	0.074	7.08e-63	1.26e-58	FALSE
R	Eif4a1	0.502	0.974	0.917	2.19e-60	3.9e-56	FALSE
R	Chchd2	0.38	1	0.982	4.57e-60	8.16e-56	FALSE
R	Uty	0.464	0.296	0	7.3e-60	1.3e-55	FALSE
R	Clu	0.854	0.53	0.151	1.29e-58	2.3e-54	FALSE
R	Atp5c1	0.481	0.981	0.955	8.7e-58	1.55e-53	FALSE
R	Rpl13a-ps1	0.687	0.707	0.352	2.99e-57	5.34e-53	FALSE
R	Fdps	0.729	0.639	0.26	3.39e-57	6.05e-53	FALSE
R	Hnrnpu	0.605	0.857	0.651	1.4e-56	2.49e-52	FALSE
R	Hsbp1l1	0.698	0.809	0.578	2.02e-56	3.6e-52	FALSE
R	Grhpr	0.639	0.531	0.152	4.78e-56	8.54e-52	FALSE
R	Prdx1	0.657	0.833	0.573	6.45e-56	1.15e-51	FALSE
R	Ube2d3	0.465	0.965	0.906	9.35e-56	1.67e-51	FALSE
R	Rbm17	0.721	0.831	0.622	1.97e-55	3.52e-51	FALSE
R	Adk	0.785	0.428	0.082	5.59e-55	9.97e-51	FALSE
R	Sncb	0.714	0.883	0.709	6.38e-55	1.14e-50	FALSE
R	Rps24	0.315	1	1	3.47e-54	6.2e-50	FALSE
R	Top1	0.607	0.896	0.698	1.36e-53	2.43e-49	FALSE
R	Mrfap1	0.474	0.972	0.874	1.45e-53	2.59e-49	FALSE
R	Mpp4	0.522	0.941	0.861	2.53e-52	4.52e-48	FALSE
R	Rpl24	0.296	1	0.996	3.98e-52	7.11e-48	FALSE
R	Bnip3	0.732	0.533	0.175	1.54e-51	2.75e-47	FALSE
R	Fth1	0.283	1	1	2.14e-51	3.82e-47	FALSE
R	Hnrnpk	0.465	0.967	0.91	1.17e-49	2.08e-45	TRUE
R	Rps4x	0.342	1	0.994	1.83e-49	3.26e-45	FALSE
R	Clta	0.427	0.97	0.906	7.14e-49	1.27e-44	FALSE
R	Bpifb6	0.595	0.317	0.033	2.09e-48	3.73e-44	FALSE
R	Rsrp1	0.406	0.983	0.977	2.18e-47	3.89e-43	FALSE
R	Laptm4b	0.538	0.926	0.843	4.34e-47	7.75e-43	FALSE
R	Gm9843	0.541	0.893	0.773	6.51e-47	1.16e-42	FALSE
R	Arl6	0.568	0.972	0.93	1.15e-46	2.05e-42	FALSE
R	Rps8	0.292	0.998	0.999	1.41e-46	2.51e-42	FALSE
R	Med19	0.601	0.587	0.25	1.55e-46	2.76e-42	FALSE
R	Eif4a2	0.512	0.898	0.776	1.25e-45	2.23e-41	FALSE
R	Pcp2	1.074	0.691	0.46	2.82e-45	5.04e-41	FALSE
R	Idi1	0.491	0.372	0.067	3.5e-45	6.25e-41	FALSE
R	Tax1bp1	0.44	0.97	0.942	9.18e-45	1.64e-40	TRUE
R	Cpe	0.487	0.943	0.901	1.77e-44	3.16e-40	FALSE
R	Ankrd17	0.571	0.787	0.58	3.63e-44	6.48e-40	FALSE
R	Guca1b	0.769	0.672	0.378	1.29e-43	2.31e-39	FALSE
R	Higd2a	0.47	0.93	0.84	1.77e-43	3.17e-39	FALSE
R	Srsf3	0.467	0.943	0.853	3.3e-43	5.89e-39	FALSE
R	Atp5h	0.396	0.987	0.955	4.86e-43	8.67e-39	FALSE
R	Calm1	0.399	0.967	0.901	8.17e-43	1.46e-38	FALSE
R	Ndufab1	0.439	0.948	0.852	2.88e-42	5.14e-38	FALSE
R	Atp5b	0.337	0.998	0.996	1.22e-41	2.17e-37	FALSE
R	Ece1	0.43	0.283	0.029	1.31e-41	2.33e-37	FALSE
R	Ddt	0.549	0.667	0.356	2.32e-41	4.13e-37	FALSE
R	Mid1	0.522	0.526	0.205	3.49e-41	6.23e-37	FALSE
R	Prnp	0.549	0.831	0.682	1.71e-40	3.06e-36	FALSE
R	Chgb	0.49	0.9	0.819	1.44e-39	2.56e-35	FALSE
R	Hnrnpc	0.489	0.846	0.67	2.22e-39	3.97e-35	FALSE
R	Scg2	0.532	0.348	0.07	2.54e-39	4.53e-35	FALSE
R	Vbp1	0.503	0.794	0.555	2.94e-39	5.25e-35	FALSE
R	Thyn1	0.569	0.635	0.328	4.1e-39	7.33e-35	FALSE
R	Rpl7	0.277	1	0.994	5.53e-39	9.88e-35	FALSE
R	Mdh1	0.426	0.944	0.859	2.17e-38	3.87e-34	FALSE
R	Mfge8	0.578	0.45	0.148	4.77e-38	8.52e-34	FALSE
R	Swt1	0.598	0.628	0.359	1.23e-37	2.2e-33	FALSE
R	Neurod4	0.713	0.441	0.144	1.85e-37	3.29e-33	TRUE
R	Pnrc1	0.484	0.861	0.701	6.44e-37	1.15e-32	FALSE
R	Trappc6a	0.522	0.687	0.415	1.88e-36	3.36e-32	FALSE
R	RP24-134N2.1	0.296	0.189	0.001	1.94e-36	3.46e-32	FALSE
R	Elovl4	0.387	0.972	0.966	2.66e-36	4.76e-32	FALSE
R	Hnrnpa2b1	0.394	0.954	0.945	2.73e-36	4.87e-32	FALSE
R	Nap1l1	0.283	0.993	0.995	5.97e-36	1.07e-31	FALSE
R	Btf3	0.362	0.959	0.917	6.51e-36	1.16e-31	FALSE
R	Cct4	0.467	0.846	0.663	6.94e-36	1.24e-31	FALSE
R	Psmc6	0.514	0.707	0.454	8.18e-36	1.46e-31	FALSE
R	Osbpl1a	0.5	0.369	0.101	4.21e-35	7.52e-31	FALSE
R	Rps25	0.267	0.998	0.989	4.69e-35	8.37e-31	FALSE
R	Immp1l	0.455	0.852	0.706	6.83e-35	1.22e-30	FALSE
R	Erich6	0.441	0.339	0.079	8.62e-35	1.54e-30	FALSE
R	H2-K1	0.365	0.207	0.011	1.06e-34	1.89e-30	FALSE
R	F630040K05Rik	0.362	0.226	0.019	1.22e-34	2.18e-30	FALSE
R	Isoc2b	0.299	0.196	0.008	1.94e-34	3.47e-30	FALSE
R	Cox6b1	0.359	0.993	0.967	5.62e-34	1e-29	FALSE
R	Dynlrb1	0.437	0.894	0.809	7.42e-34	1.32e-29	FALSE
R	Nr2f2	0.415	0.343	0.084	1.81e-33	3.22e-29	TRUE
R	Naca	0.316	0.987	0.959	2.18e-33	3.89e-29	FALSE
R	Atp5g2	0.321	0.981	0.961	2.21e-33	3.94e-29	FALSE
R	Gnb3	0.396	0.956	0.942	4.14e-33	7.39e-29	FALSE
R	Npm1	0.411	0.898	0.763	4.57e-33	8.16e-29	FALSE
R	Rpl23	0.263	1	0.996	8.43e-33	1.5e-28	FALSE
R	Hmgcs1	0.488	0.461	0.183	1.59e-32	2.84e-28	FALSE
R	Gas6	0.495	0.696	0.448	1.62e-32	2.89e-28	FALSE
R	Hsp90b1	0.421	0.904	0.842	6.54e-32	1.17e-27	FALSE
R	Rps2	0.329	0.978	0.943	9.93e-32	1.77e-27	FALSE
R	Swi5	0.39	0.911	0.769	1.02e-31	1.83e-27	FALSE
R	Dstn	0.406	0.848	0.701	1.48e-31	2.64e-27	FALSE
R	Ywhae	0.338	0.972	0.943	2.16e-31	3.86e-27	FALSE
R	Dnttip2	0.494	0.833	0.709	2.51e-31	4.48e-27	FALSE
R	Hprt	0.469	0.787	0.611	2.54e-31	4.53e-27	FALSE
R	Psma6	0.44	0.769	0.58	4.1e-31	7.32e-27	FALSE
R	Rpl5	0.293	0.978	0.941	6.34e-31	1.13e-26	FALSE
R	Tecr	0.427	0.919	0.83	6.74e-31	1.2e-26	FALSE
R	Rgs20	0.342	0.267	0.048	9.27e-31	1.65e-26	FALSE
R	Hnrnph1	0.453	0.757	0.555	1.29e-30	2.3e-26	FALSE
R	Fam162a	0.556	0.667	0.438	2.56e-30	4.58e-26	FALSE
R	Cd81	0.419	0.889	0.763	4.85e-30	8.66e-26	FALSE
R	Gm44067	0.308	0.152	0	8.7e-30	1.55e-25	FALSE
R	Arl3	0.4	0.956	0.878	8.73e-30	1.56e-25	FALSE
R	Bsg	0.403	0.941	0.905	1.59e-29	2.84e-25	FALSE
R	Vdac1	0.389	0.909	0.814	2.46e-29	4.39e-25	FALSE
R	Chmp5	0.469	0.678	0.441	2.9e-29	5.17e-25	FALSE
R	Gngt2	0.494	0.8	0.58	3.35e-29	5.99e-25	FALSE
R	Hibadh	0.501	0.656	0.421	3.52e-29	6.29e-25	FALSE
R	Tspan13	0.489	0.743	0.568	3.65e-29	6.52e-25	FALSE
R	Oat	0.465	0.661	0.428	3.72e-29	6.64e-25	FALSE
R	Diras2	0.336	0.239	0.04	9.88e-29	1.76e-24	FALSE
R	Chga	0.623	0.519	0.269	1.05e-28	1.87e-24	FALSE
R	Sub1	0.364	0.911	0.829	2.13e-28	3.81e-24	FALSE
R	Rps27rt	0.482	0.678	0.46	3.74e-28	6.67e-24	FALSE
R	Clcn3	0.422	0.831	0.719	4.1e-28	7.32e-24	FALSE
R	Pfkp	0.591	0.444	0.205	4.81e-28	8.58e-24	FALSE
R	Raly	0.378	0.894	0.813	5.44e-28	9.72e-24	FALSE
R	Nop58	0.506	0.641	0.418	5.84e-28	1.04e-23	FALSE
R	Nop10	0.406	0.7	0.465	7.74e-28	1.38e-23	FALSE
R	Bambi	0.354	0.244	0.046	1.41e-27	2.52e-23	FALSE
R	Uckl1os	0.487	0.533	0.274	1.82e-27	3.25e-23	FALSE
R	Tnpo1	0.422	0.77	0.622	3.23e-27	5.77e-23	FALSE
R	Lgr5	0.264	0.181	0.016	3.78e-27	6.75e-23	FALSE
R	Ahsa2	0.399	0.374	0.134	4.21e-27	7.52e-23	FALSE
R	Magoh	0.43	0.756	0.548	4.92e-27	8.79e-23	FALSE
R	Plekhb1	0.314	0.991	0.982	6.22e-27	1.11e-22	FALSE
R	Eif3e	0.326	0.954	0.942	7.66e-27	1.37e-22	FALSE
R	Rpl36a	0.334	0.946	0.898	1.01e-26	1.79e-22	FALSE
R	Rpl28	0.275	0.991	0.979	1.22e-26	2.17e-22	FALSE
R	Jun	0.389	0.887	0.753	1.77e-26	3.17e-22	TRUE
R	Srp54b	0.375	0.883	0.794	2.23e-26	3.97e-22	FALSE
R	Mpp5	0.377	0.389	0.147	2.47e-26	4.41e-22	FALSE
R	Rdh11	0.336	0.293	0.079	2.97e-26	5.31e-22	FALSE
R	Gm26853	0.395	0.417	0.17	4.38e-26	7.82e-22	FALSE
R	Ssb	0.413	0.839	0.726	4.74e-26	8.46e-22	FALSE
R	Fgf2	0.33	0.226	0.041	8.24e-26	1.47e-21	FALSE
R	Pbxip1	0.285	0.25	0.053	1.55e-25	2.77e-21	FALSE
R	Atp6ap2	0.431	0.624	0.383	3.65e-25	6.52e-21	FALSE
R	Lgmn	0.343	0.896	0.804	4.12e-25	7.35e-21	FALSE
R	2610528A11Rik	0.34	0.159	0.011	4.99e-25	8.92e-21	FALSE
R	Sfpq	0.399	0.759	0.58	5.4e-25	9.64e-21	TRUE
R	Pdap1	0.422	0.774	0.647	9.35e-25	1.67e-20	FALSE
R	Ube2w	0.416	0.569	0.328	1.02e-24	1.82e-20	FALSE
R	Ppp1cb	0.406	0.691	0.5	1.25e-24	2.23e-20	FALSE
R	Sec61g	0.375	0.872	0.783	1.3e-24	2.31e-20	FALSE
R	Cltb	0.541	0.7	0.554	1.32e-24	2.35e-20	FALSE
R	Itm2a	0.364	0.261	0.063	1.6e-24	2.86e-20	FALSE
R	Blvrb	0.308	0.23	0.045	1.74e-24	3.11e-20	FALSE
R	Cfap20	0.402	0.739	0.529	2.18e-24	3.89e-20	FALSE
R	Cacybp	0.41	0.774	0.603	2.62e-24	4.67e-20	FALSE
R	Hexim1	0.428	0.409	0.18	3.95e-24	7.05e-20	FALSE
R	Ctsl	0.389	0.702	0.503	6.86e-24	1.22e-19	FALSE
R	Anp32a	0.376	0.854	0.744	8.18e-24	1.46e-19	FALSE
R	Yipf4	0.41	0.654	0.441	8.83e-24	1.58e-19	FALSE
R	Tmem158	0.384	0.185	0.026	1.34e-23	2.39e-19	FALSE
R	St13	0.403	0.841	0.731	1.42e-23	2.54e-19	FALSE
R	Pcyt2	0.415	0.528	0.286	1.43e-23	2.56e-19	FALSE
R	Cyp51	0.356	0.341	0.121	1.67e-23	2.98e-19	FALSE
R	Rpl38	0.324	0.93	0.853	1.68e-23	3e-19	FALSE
R	Atp6v1e1	0.4	0.702	0.5	1.92e-23	3.43e-19	FALSE
R	Polr2g	0.396	0.72	0.544	3.19e-23	5.69e-19	FALSE
R	Sumo1	0.307	0.917	0.862	3.28e-23	5.86e-19	FALSE
R	Serinc3	0.399	0.757	0.606	3.78e-23	6.74e-19	FALSE
R	Hnrnpl	0.407	0.794	0.634	4.61e-23	8.22e-19	FALSE
R	Pdk1	0.3	0.254	0.065	5.63e-23	1e-18	FALSE
R	Bnip3l	0.347	0.917	0.878	9.56e-23	1.71e-18	FALSE
R	Arl6ip5	0.407	0.531	0.294	9.6e-23	1.71e-18	FALSE
R	Clybl	0.297	0.246	0.062	1e-22	1.79e-18	FALSE
R	Hspa5	0.388	0.83	0.729	1.01e-22	1.81e-18	FALSE
R	Lsamp	0.314	0.23	0.053	2.11e-22	3.77e-18	FALSE
R	Itgb3bp	0.331	0.281	0.087	3.17e-22	5.65e-18	FALSE
R	Eif2s1	0.342	0.376	0.153	4.05e-22	7.22e-18	FALSE
R	Tmem50a	0.419	0.611	0.42	4.2e-22	7.49e-18	FALSE
R	Tmx2	0.364	0.552	0.312	6.78e-22	1.21e-17	FALSE
R	Calr	0.338	0.9	0.842	7.68e-22	1.37e-17	FALSE
R	Rrp1b	0.438	0.624	0.431	8.9e-22	1.59e-17	FALSE
R	Ncbp2	0.37	0.513	0.284	1.56e-21	2.79e-17	FALSE
R	Ube2g1	0.4	0.448	0.226	1.69e-21	3.02e-17	FALSE
R	Ppid	0.393	0.467	0.244	3.06e-21	5.46e-17	FALSE
R	Hsph1	0.364	0.341	0.138	3.6e-21	6.43e-17	FALSE
R	Rpl31	0.288	0.974	0.951	5.06e-21	9.03e-17	FALSE
R	Gabarap	0.326	0.85	0.765	6.12e-21	1.09e-16	FALSE
R	Lin7b	0.257	0.165	0.024	7.11e-21	1.27e-16	FALSE
R	Rps26	0.36	0.759	0.603	7.42e-21	1.32e-16	FALSE
R	Cnih1	0.377	0.643	0.45	1.07e-20	1.9e-16	FALSE
R	Hspe1	0.361	0.822	0.681	1.41e-20	2.51e-16	FALSE
R	Chrnb4	0.308	0.254	0.075	1.55e-20	2.77e-16	FALSE
R	Rtn3	0.316	0.861	0.789	1.56e-20	2.78e-16	FALSE
R	Snx3	0.362	0.68	0.482	1.58e-20	2.83e-16	FALSE
R	Armcx1	0.36	0.339	0.136	1.83e-20	3.26e-16	FALSE
R	Gm8797	0.397	0.506	0.281	2.69e-20	4.8e-16	FALSE
R	Ttc3	0.395	0.733	0.633	3.7e-20	6.61e-16	FALSE
R	Sepw1	0.277	0.969	0.899	4.22e-20	7.53e-16	FALSE
R	Ldhb	0.41	0.635	0.427	4.22e-20	7.54e-16	FALSE
R	Akr1e1	0.397	0.509	0.294	4.34e-20	7.75e-16	FALSE
R	Tspan7	0.348	0.837	0.749	4.84e-20	8.64e-16	FALSE
R	Pgrmc1	0.435	0.622	0.435	6.47e-20	1.15e-15	FALSE
R	Ak6	0.359	0.493	0.271	7.31e-20	1.31e-15	FALSE
R	Srebf1	0.343	0.467	0.246	8.07e-20	1.44e-15	TRUE
R	Agtpbp1	0.482	0.587	0.426	8.94e-20	1.6e-15	FALSE
R	Ppa2	0.352	0.843	0.796	9.17e-20	1.64e-15	FALSE
R	Efr3a	0.358	0.576	0.381	1.05e-19	1.88e-15	FALSE
R	Dlc1	0.368	0.82	0.732	1.16e-19	2.07e-15	FALSE
R	Ciao1	0.35	0.359	0.157	1.27e-19	2.27e-15	FALSE
R	Msmo1	0.364	0.489	0.275	1.45e-19	2.59e-15	FALSE
R	Dhcr7	0.329	0.317	0.126	1.61e-19	2.87e-15	FALSE
R	Cct8	0.406	0.67	0.51	1.65e-19	2.95e-15	FALSE
R	Slc15a2	0.269	0.274	0.09	2.12e-19	3.79e-15	FALSE
R	Ndufb6	0.351	0.839	0.705	2.3e-19	4.11e-15	FALSE
R	mt-Atp8	0.346	0.304	0.117	2.9e-19	5.17e-15	FALSE
R	Trmt112	0.37	0.706	0.552	4.31e-19	7.7e-15	FALSE
R	Hist3h2a	0.462	0.5	0.3	4.87e-19	8.7e-15	FALSE
R	Igf2bp2	0.289	0.257	0.084	7.76e-19	1.39e-14	FALSE
R	Sqstm1	0.326	0.426	0.215	8.21e-19	1.47e-14	FALSE
R	Cox7b	0.289	0.959	0.918	9.11e-19	1.63e-14	FALSE
R	Asns	0.294	0.239	0.07	9.24e-19	1.65e-14	FALSE
R	Gm9493	0.371	0.644	0.452	9.9e-19	1.77e-14	FALSE
R	Psma2	0.3	0.824	0.69	1.09e-18	1.95e-14	FALSE
R	Slc4a7	0.327	0.848	0.769	1.16e-18	2.07e-14	FALSE
R	Tkt	0.369	0.413	0.211	1.19e-18	2.13e-14	FALSE
R	Bud31	0.367	0.685	0.514	1.3e-18	2.33e-14	FALSE
R	Ube2b	0.311	0.802	0.707	1.68e-18	2.99e-14	FALSE
R	Cops3	0.384	0.656	0.509	1.89e-18	3.38e-14	FALSE
R	U2surp	0.336	0.822	0.685	2.23e-18	3.99e-14	FALSE
R	Uckl1	0.412	0.657	0.51	2.5e-18	4.47e-14	FALSE
R	Arf4	0.352	0.576	0.367	2.68e-18	4.79e-14	FALSE
R	Me1	0.413	0.548	0.362	4.5e-18	8.04e-14	FALSE
R	Cisd3	0.353	0.502	0.286	5.86e-18	1.05e-13	FALSE
R	Rpl9-ps6	0.378	0.65	0.481	7.97e-18	1.42e-13	FALSE
R	Rgs11	0.252	0.181	0.041	9.02e-18	1.61e-13	FALSE
R	Hnrnpm	0.335	0.748	0.617	1.02e-17	1.81e-13	FALSE
R	Fgd4	0.371	0.581	0.411	1.26e-17	2.25e-13	FALSE
R	Atg12	0.357	0.444	0.245	1.37e-17	2.45e-13	FALSE
R	Tmem33	0.359	0.526	0.33	1.92e-17	3.43e-13	FALSE
R	Igfbp2	0.297	0.167	0.035	2.71e-17	4.84e-13	FALSE
R	Uba3	0.327	0.465	0.266	3.9e-17	6.96e-13	FALSE
R	Eny2	0.322	0.654	0.482	4.08e-17	7.29e-13	FALSE
R	Ndufa9	0.32	0.715	0.563	5.2e-17	9.27e-13	FALSE
R	Psmb4	0.342	0.772	0.649	7.19e-17	1.28e-12	FALSE
R	Prpf19	0.354	0.706	0.563	9.8e-17	1.75e-12	FALSE
R	Gtf2e2	0.317	0.422	0.224	1.71e-16	3.05e-12	FALSE
R	Gm21092	0.346	0.659	0.494	1.83e-16	3.27e-12	FALSE
R	Acox1	0.33	0.604	0.423	1.84e-16	3.29e-12	FALSE
R	Dld	0.332	0.559	0.382	1.9e-16	3.4e-12	FALSE
R	Asl	0.347	0.474	0.293	2.52e-16	4.49e-12	FALSE
R	Luc7l3	0.3	0.865	0.795	2.68e-16	4.78e-12	FALSE
R	Rpl23a-ps3	0.361	0.606	0.438	2.8e-16	5e-12	FALSE
R	Trmt1l	0.389	0.507	0.329	3.07e-16	5.49e-12	FALSE
R	Fam212b	0.316	0.4	0.206	3.92e-16	6.99e-12	FALSE
R	Sars	0.365	0.522	0.335	4.8e-16	8.58e-12	FALSE
R	Zc3h15	0.337	0.724	0.603	5.18e-16	9.25e-12	TRUE
R	Eno1b	0.268	0.261	0.098	5.76e-16	1.03e-11	FALSE
R	Nicn1	0.342	0.48	0.29	5.81e-16	1.04e-11	FALSE
R	Erh	0.274	0.906	0.853	6.88e-16	1.23e-11	FALSE
R	Lrif1	0.328	0.393	0.209	6.97e-16	1.24e-11	FALSE
R	Eif1a	0.294	0.733	0.612	8.53e-16	1.52e-11	FALSE
R	Ormdl1	0.33	0.433	0.242	8.93e-16	1.59e-11	FALSE
R	Mrps22	0.319	0.387	0.197	9.27e-16	1.65e-11	FALSE
R	Hdac2	0.339	0.687	0.55	9.48e-16	1.69e-11	FALSE
R	Asah1	0.261	0.307	0.129	9.85e-16	1.76e-11	FALSE
R	Hax1	0.315	0.365	0.183	1.09e-15	1.95e-11	FALSE
R	Idh3g	0.343	0.643	0.485	1.16e-15	2.08e-11	FALSE
R	Yars	0.253	0.344	0.157	1.27e-15	2.26e-11	FALSE
R	Ccndbp1	0.309	0.785	0.667	1.49e-15	2.65e-11	FALSE
R	Clip4	0.357	0.428	0.249	1.52e-15	2.71e-11	FALSE
R	Prtg	0.256	0.304	0.129	1.84e-15	3.28e-11	FALSE
R	Stip1	0.324	0.459	0.274	2.16e-15	3.86e-11	FALSE
R	Dbnl	0.261	0.306	0.134	2.16e-15	3.86e-11	FALSE
R	Srsf11	0.291	0.835	0.759	2.6e-15	4.63e-11	FALSE
R	Ttc9c	0.265	0.363	0.177	2.74e-15	4.9e-11	FALSE
R	Upf3b	0.304	0.802	0.715	3.07e-15	5.48e-11	FALSE
R	Tubb4b	0.331	0.641	0.49	3.67e-15	6.55e-11	FALSE
R	Aamp	0.321	0.63	0.456	3.83e-15	6.84e-11	FALSE
R	Eif5a	0.256	0.896	0.842	3.93e-15	7.01e-11	FALSE
R	Aasdhppt	0.279	0.431	0.235	5.52e-15	9.86e-11	FALSE
R	Bet1	0.306	0.357	0.18	6.29e-15	1.12e-10	FALSE
R	Zfand5	0.319	0.674	0.52	6.51e-15	1.16e-10	FALSE
R	Psma4	0.318	0.709	0.562	9.78e-15	1.75e-10	FALSE
R	Chmp2a	0.265	0.824	0.742	9.84e-15	1.76e-10	FALSE
R	Fabp12	0.3	0.815	0.741	1.1e-14	1.96e-10	FALSE
R	Cycs	0.324	0.639	0.48	1.16e-14	2.07e-10	FALSE
R	Ccdc28b	0.293	0.722	0.59	1.16e-14	2.08e-10	FALSE
R	Prpf38a	0.288	0.417	0.229	1.19e-14	2.12e-10	FALSE
R	Btf3l4	0.304	0.663	0.505	1.23e-14	2.19e-10	FALSE
R	Rheb	0.317	0.633	0.479	1.32e-14	2.35e-10	FALSE
R	Rdh12	0.289	0.928	0.926	1.62e-14	2.89e-10	FALSE
R	Ccpg1os	0.332	0.42	0.24	1.78e-14	3.17e-10	FALSE
R	Ewsr1	0.256	0.854	0.776	1.78e-14	3.17e-10	FALSE
R	Gm10250	0.311	0.565	0.389	2.06e-14	3.68e-10	FALSE
R	Cops2	0.316	0.428	0.249	2.07e-14	3.69e-10	FALSE
R	Mat2a	0.271	0.948	0.937	2.23e-14	3.99e-10	FALSE
R	Tspan17	0.333	0.469	0.29	2.43e-14	4.34e-10	FALSE
R	Tmem261	0.337	0.354	0.183	2.49e-14	4.44e-10	FALSE
R	Hrsp12	0.251	0.261	0.107	2.58e-14	4.61e-10	FALSE
R	Rhoa	0.312	0.687	0.579	2.77e-14	4.94e-10	FALSE
R	Wdfy1	0.288	0.363	0.192	3.06e-14	5.46e-10	FALSE
R	mt-Nd4l	0.342	0.672	0.554	3.08e-14	5.5e-10	FALSE
R	Hspa4l	0.277	0.833	0.783	3.29e-14	5.88e-10	FALSE
R	Atf5	0.305	0.207	0.073	3.79e-14	6.76e-10	TRUE
R	Crxos	0.328	0.331	0.166	4.34e-14	7.76e-10	FALSE
R	Insig1	0.254	0.267	0.109	5.17e-14	9.22e-10	FALSE
R	Timm10b	0.299	0.506	0.329	5.64e-14	1.01e-09	FALSE
R	Sugt1	0.315	0.457	0.28	6.25e-14	1.12e-09	FALSE
R	Rab18	0.284	0.694	0.524	6.27e-14	1.12e-09	FALSE
R	Map9	0.303	0.467	0.289	6.3e-14	1.12e-09	FALSE
R	Ttc1	0.29	0.433	0.258	6.76e-14	1.21e-09	FALSE
R	Cdc42	0.265	0.809	0.741	7.84e-14	1.4e-09	FALSE
R	Gclm	0.256	0.291	0.132	7.93e-14	1.41e-09	FALSE
R	Rnf187	0.306	0.607	0.455	1.08e-13	1.92e-09	FALSE
R	Pspc1	0.271	0.381	0.206	1.15e-13	2.05e-09	TRUE
R	Clpb	0.262	0.287	0.131	1.25e-13	2.23e-09	FALSE
R	Tctex1d2	0.31	0.528	0.358	1.38e-13	2.47e-09	FALSE
R	Atf3	0.342	0.28	0.128	1.55e-13	2.77e-09	TRUE
R	Ccng1	0.309	0.38	0.212	1.56e-13	2.79e-09	FALSE
R	Mcts2	0.296	0.396	0.224	1.78e-13	3.18e-09	FALSE
R	Sdhc	0.301	0.676	0.539	1.89e-13	3.38e-09	FALSE
R	Eif3m	0.272	0.73	0.617	2.44e-13	4.35e-09	FALSE
R	Sod1	0.303	0.594	0.437	2.57e-13	4.59e-09	FALSE
R	Vta1	0.293	0.394	0.225	3.31e-13	5.91e-09	FALSE
R	Tfg	0.296	0.537	0.376	3.35e-13	5.98e-09	FALSE
R	Bnip2	0.318	0.598	0.448	3.82e-13	6.82e-09	FALSE
R	Prelid1	0.296	0.693	0.58	4.03e-13	7.19e-09	FALSE
R	Ddx1	0.309	0.689	0.593	4.23e-13	7.55e-09	FALSE
R	Eif2s2	0.318	0.744	0.643	4.41e-13	7.86e-09	FALSE
R	Hspa9	0.293	0.659	0.52	5.17e-13	9.24e-09	FALSE
R	Psmb7	0.287	0.77	0.687	5.69e-13	1.01e-08	FALSE
R	Acsl3	0.289	0.526	0.361	6.03e-13	1.08e-08	FALSE
R	Got2	0.286	0.62	0.477	6.04e-13	1.08e-08	FALSE
R	Slc2a1	0.347	0.535	0.383	6.56e-13	1.17e-08	FALSE
R	Kdelr1	0.273	0.35	0.187	6.8e-13	1.21e-08	FALSE
R	Tmem59	0.258	0.835	0.781	7.21e-13	1.29e-08	FALSE
R	Creb3	0.292	0.461	0.288	7.43e-13	1.33e-08	TRUE
R	Fam96b	0.293	0.622	0.48	9.8e-13	1.75e-08	FALSE
R	Snx10	0.254	0.735	0.639	1.06e-12	1.89e-08	FALSE
R	Pgd	0.255	0.367	0.198	1.4e-12	2.51e-08	FALSE
R	Slc30a9	0.294	0.622	0.489	1.53e-12	2.72e-08	TRUE
R	Idh3a	0.278	0.515	0.343	1.54e-12	2.76e-08	FALSE
R	Ifrd1	0.295	0.504	0.337	1.77e-12	3.17e-08	FALSE
R	Taldo1	0.281	0.78	0.686	1.98e-12	3.53e-08	FALSE
R	Scg3	0.26	0.339	0.178	2.04e-12	3.63e-08	FALSE
R	Ghitm	0.267	0.806	0.746	2.15e-12	3.83e-08	FALSE
R	BC005561	0.299	0.702	0.578	2.23e-12	3.99e-08	FALSE
R	Tmem135	0.268	0.419	0.259	2.92e-12	5.22e-08	FALSE
R	Ech1	0.259	0.346	0.187	2.94e-12	5.25e-08	FALSE
R	Tob1	0.302	0.696	0.58	3.37e-12	6.01e-08	FALSE
R	Rps18-ps3	0.281	0.409	0.249	3.38e-12	6.03e-08	FALSE
R	Mapre2	0.283	0.515	0.363	3.9e-12	6.96e-08	FALSE
R	Dync1i2	0.312	0.65	0.548	4.17e-12	7.44e-08	FALSE
R	Idh1	0.312	0.454	0.293	4.64e-12	8.28e-08	FALSE
R	Ap1s2	0.323	0.452	0.299	5.48e-12	9.78e-08	FALSE
R	Canx	0.257	0.746	0.637	5.58e-12	9.97e-08	FALSE
R	Gadd45a	0.27	0.739	0.624	6.33e-12	1.13e-07	FALSE
R	Trpm7	0.257	0.402	0.239	6.73e-12	1.2e-07	FALSE
R	Rpl7a	0.276	0.776	0.672	7.47e-12	1.33e-07	FALSE
R	Mrpl21	0.264	0.643	0.5	7.82e-12	1.4e-07	FALSE
R	Sdf2	0.268	0.62	0.487	8.06e-12	1.44e-07	FALSE
R	Acyp1	0.276	0.502	0.34	8.7e-12	1.55e-07	FALSE
R	Tvp23b	0.253	0.396	0.235	1.13e-11	2.02e-07	FALSE
R	Trnt1	0.258	0.431	0.266	1.34e-11	2.39e-07	FALSE
R	Eif4e	0.267	0.596	0.455	1.61e-11	2.87e-07	FALSE
R	Prkcsh	0.289	0.507	0.358	1.66e-11	2.96e-07	FALSE
R	Pfn1	0.266	0.739	0.623	1.75e-11	3.12e-07	FALSE
R	Rars	0.252	0.291	0.149	2.15e-11	3.83e-07	FALSE
R	Fam213a	0.302	0.491	0.334	2.32e-11	4.14e-07	FALSE
R	Hacd3	0.272	0.461	0.305	2.46e-11	4.4e-07	FALSE
R	Gtf2b	0.278	0.433	0.278	2.88e-11	5.13e-07	FALSE
R	Akap8l	0.26	0.537	0.374	3.13e-11	5.59e-07	FALSE
R	Gdi2	0.267	0.654	0.536	3.3e-11	5.89e-07	FALSE
R	Svip	0.282	0.443	0.29	3.43e-11	6.13e-07	FALSE
R	Pin4	0.29	0.517	0.377	4.02e-11	7.17e-07	FALSE
R	Cd63	0.318	0.6	0.492	4.22e-11	7.53e-07	FALSE
R	Ccdc117	0.27	0.452	0.303	5.31e-11	9.48e-07	FALSE
R	Ptov1	0.298	0.72	0.604	5.66e-11	1.01e-06	FALSE
R	Pdrg1	0.27	0.413	0.268	6.65e-11	1.19e-06	FALSE
R	Hnrnpa1	0.275	0.817	0.76	6.97e-11	1.24e-06	FALSE
R	Gnas	0.295	0.741	0.666	7.55e-11	1.35e-06	FALSE
R	Serinc1	0.284	0.685	0.575	7.57e-11	1.35e-06	FALSE
R	Hcfc1r1	0.285	0.517	0.373	7.7e-11	1.37e-06	FALSE
R	Dars	0.257	0.363	0.221	8.76e-11	1.56e-06	FALSE
R	Sgta	0.283	0.641	0.511	9.54e-11	1.7e-06	FALSE
R	Rps26-ps1	0.25	0.385	0.231	9.78e-11	1.74e-06	FALSE
R	Mcts1	0.278	0.543	0.407	1e-10	1.79e-06	FALSE
R	Dusp22	0.304	0.493	0.356	1.49e-10	2.66e-06	FALSE
R	Ctsd	0.262	0.665	0.559	1.68e-10	2.99e-06	FALSE
R	Fyttd1	0.273	0.478	0.334	1.88e-10	3.35e-06	FALSE
R	Eno2	0.287	0.515	0.378	1.95e-10	3.48e-06	FALSE
R	Sccpdh	0.296	0.415	0.273	2.17e-10	3.88e-06	FALSE
R	Pdia3	0.272	0.606	0.47	2.18e-10	3.89e-06	FALSE
R	Cbr1	0.258	0.37	0.229	2.22e-10	3.97e-06	FALSE
R	H2afz	0.256	0.907	0.873	2.37e-10	4.23e-06	FALSE
R	Ccdc58	0.273	0.354	0.215	3.16e-10	5.63e-06	FALSE
R	Zbtb8b	0.323	0.215	0.097	3.86e-10	6.9e-06	TRUE
R	Golim4	0.283	0.493	0.353	3.92e-10	6.99e-06	FALSE
R	4933434E20Rik	0.265	0.594	0.461	4.27e-10	7.62e-06	FALSE
R	Dnajc7	0.254	0.643	0.524	5.61e-10	1e-05	FALSE
R	Cwc27	0.255	0.283	0.149	5.65e-10	1.01e-05	FALSE
R	Etnk1	0.263	0.554	0.422	6.24e-10	1.11e-05	FALSE
R	Bbs5	0.27	0.681	0.582	6.28e-10	1.12e-05	FALSE
R	Etf1	0.281	0.493	0.357	6.4e-10	1.14e-05	FALSE
R	Hmgcr	0.263	0.437	0.291	7.19e-10	1.28e-05	FALSE
R	2700094K13Rik	0.256	0.641	0.514	9.61e-10	1.72e-05	FALSE
R	Wdr89	0.306	0.526	0.413	1.23e-09	2.2e-05	FALSE
R	Cct5	0.256	0.78	0.745	1.46e-09	2.61e-05	FALSE
R	Sparc	0.396	0.244	0.128	1.58e-09	2.83e-05	FALSE
R	Cul5	0.251	0.711	0.637	2.31e-09	4.12e-05	FALSE
R	Katna1	0.252	0.38	0.244	3.28e-09	5.85e-05	FALSE
R	Slirp	0.264	0.669	0.575	3.4e-09	6.07e-05	FALSE
R	Adck4	0.258	0.435	0.303	4.75e-09	8.47e-05	FALSE
R	Luc7l	0.255	0.644	0.564	4.91e-09	8.77e-05	FALSE
R	Uqcc2	0.258	0.609	0.499	6.27e-09	0.000112	FALSE
R	Cks2	0.254	0.287	0.167	7.51e-09	0.000134	FALSE
R	Gm42418	0.254	0.463	0.342	8.16e-09	0.000146	FALSE
R	Gm10036	0.252	0.419	0.291	1.21e-08	0.000216	FALSE
R	Osgep	0.262	0.856	0.844	1.63e-08	0.000291	FALSE
R	Scamp1	0.253	0.535	0.423	2.36e-08	0.000422	FALSE
R	Akap1	0.263	0.376	0.255	3.02e-08	0.000539	FALSE
R	Mt1	0.393	0.317	0.205	3.18e-08	0.000567	FALSE
R	Srpk2	0.262	0.733	0.672	6.53e-08	0.00117	FALSE
R	Rpa3	0.258	0.313	0.207	1.41e-07	0.00252	FALSE
R	Hist4h4	0.276	0.083	0.023	2.29e-07	0.0041	FALSE
R	Gar1	0.255	0.406	0.302	4.34e-07	0.00775	FALSE
R	Dcps	0.251	0.356	0.249	1.03e-06	0.0184	FALSE
RGC	Gm10116	2.005	1	0.73	2.03e-305	0	FALSE
RGC	mt-Co1	0.552	1	1	2.09e-249	3.73e-245	FALSE
RGC	Erdr1	0.94	0.723	0.136	1.39e-234	2.49e-230	FALSE
RGC	Eef1a1	0.37	1	1	1.84e-172	3.29e-168	FALSE
RGC	Gnb2l1	0.564	0.996	0.976	5.97e-169	1.07e-164	FALSE
RGC	Scd2	0.702	0.939	0.756	7.31e-151	1.3e-146	FALSE
RGC	Rps3	0.419	0.999	1	5.88e-149	1.05e-144	FALSE
RGC	Rps14	0.398	1	1	1.38e-131	2.46e-127	FALSE
RGC	Rpl8	0.35	0.999	1	6.32e-131	1.13e-126	FALSE
RGC	Rps8	0.342	1	1	2.43e-128	4.34e-124	FALSE
RGC	Rpl5	0.47	0.997	0.991	1.24e-122	2.21e-118	FALSE
RGC	Rpl23	0.345	1	1	3.77e-120	6.73e-116	FALSE
RGC	Rps3a1	0.361	1	0.999	2.36e-119	4.21e-115	FALSE
RGC	Rps27a	0.345	0.999	1	4.7e-115	8.39e-111	FALSE
RGC	Gm6483	0.615	0.73	0.409	6.32e-110	1.13e-105	FALSE
RGC	Malat1	0.419	0.999	0.997	1.02e-106	1.83e-102	FALSE
RGC	Atf4	0.55	0.94	0.807	3.58e-105	6.4e-101	TRUE
RGC	Sox11	0.559	0.997	0.98	1.44e-104	2.57e-100	TRUE
RGC	Rps10	0.396	0.998	0.999	9.44e-103	1.68e-98	FALSE
RGC	Kcnq1ot1	0.632	0.796	0.502	2.8e-99	5e-95	FALSE
RGC	Rpl18	0.341	1	1	2.31e-96	4.12e-92	FALSE
RGC	Rpl13a	0.349	1	1	7.5e-93	1.34e-88	FALSE
RGC	Mid1	0.477	0.416	0.09	1.08e-92	1.92e-88	FALSE
RGC	Ppp1r14b	0.6	0.848	0.624	4.5e-91	8.03e-87	FALSE
RGC	Mgarp	0.676	0.598	0.251	3.48e-90	6.21e-86	FALSE
RGC	Rpl24	0.293	0.998	0.999	4.99e-90	8.91e-86	FALSE
RGC	Lmo1	0.713	0.746	0.434	3.42e-87	6.1e-83	FALSE
RGC	Rps15	0.308	0.999	0.999	1.12e-86	2e-82	FALSE
RGC	Psat1	0.607	0.502	0.174	1.99e-84	3.55e-80	FALSE
RGC	Ldha	0.858	0.941	0.89	5.2e-80	9.28e-76	FALSE
RGC	Aldoa	0.875	0.943	0.928	1.43e-76	2.56e-72	FALSE
RGC	Il11	0.264	0.222	0.005	1.55e-76	2.78e-72	FALSE
RGC	Higd1a	0.603	0.903	0.811	2.03e-76	3.63e-72	FALSE
RGC	Pkm	0.523	0.997	0.979	7e-75	1.25e-70	FALSE
RGC	Trappc6a	0.467	0.552	0.234	1.27e-74	2.27e-70	FALSE
RGC	Bnip3	0.857	0.633	0.382	1.01e-71	1.8e-67	FALSE
RGC	Rpl35a	0.307	0.999	0.999	1.73e-69	3.1e-65	FALSE
RGC	Rpl13a-ps1	0.461	0.756	0.504	2.56e-69	4.56e-65	FALSE
RGC	Rpl7	0.263	1	1	5.08e-68	9.06e-64	FALSE
RGC	Chchd10	0.451	0.386	0.109	2.81e-67	5.02e-63	FALSE
RGC	Rpl32	0.26	1	1	4.46e-67	7.96e-63	FALSE
RGC	Ptp4a2	0.483	0.791	0.553	1.82e-66	3.25e-62	FALSE
RGC	Mif	0.627	0.987	0.987	2.04e-66	3.64e-62	FALSE
RGC	Rps20	0.294	0.999	0.998	4.89e-66	8.74e-62	FALSE
RGC	Fam162a	0.814	0.668	0.434	8.08e-66	1.44e-61	FALSE
RGC	Rps25	0.285	1	1	2.06e-65	3.67e-61	FALSE
RGC	Tpi1	0.659	0.94	0.911	2.22e-65	3.96e-61	FALSE
RGC	Pgam1	0.683	0.939	0.932	1.21e-64	2.15e-60	FALSE
RGC	Eef2	0.253	1	1	2.06e-63	3.67e-59	FALSE
RGC	Mthfd2	0.665	0.492	0.22	2.43e-61	4.34e-57	FALSE
RGC	Wdfy1	0.36	0.387	0.12	3.78e-61	6.75e-57	FALSE
RGC	Rpl18a	0.282	1	1	4.48e-61	8e-57	FALSE
RGC	Rpl17	0.286	0.999	0.999	2.41e-60	4.3e-56	FALSE
RGC	Rpl30	0.296	0.995	0.99	5.03e-60	8.99e-56	FALSE
RGC	Sox4	0.387	0.992	0.985	2.46e-59	4.39e-55	TRUE
RGC	Kif5c	0.343	0.977	0.938	3.88e-59	6.93e-55	FALSE
RGC	Chd7	0.448	0.688	0.414	2.44e-58	4.35e-54	FALSE
RGC	Ccni	0.386	0.841	0.636	5.26e-58	9.38e-54	FALSE
RGC	Camk2n1	0.453	0.727	0.498	3.77e-57	6.72e-53	FALSE
RGC	Pycard	0.365	0.381	0.124	4.08e-57	7.27e-53	FALSE
RGC	Sesn2	0.301	0.213	0.026	2.52e-55	4.5e-51	FALSE
RGC	Slc2a3	0.42	0.286	0.068	2.95e-55	5.27e-51	FALSE
RGC	Csde1	0.325	0.94	0.821	2.18e-52	3.89e-48	FALSE
RGC	Prrc2c	0.367	0.73	0.487	5.29e-52	9.44e-48	FALSE
RGC	Rbm39	0.298	0.992	0.966	3.08e-51	5.5e-47	FALSE
RGC	Gamt	0.39	0.452	0.191	5.55e-51	9.9e-47	FALSE
RGC	Bsg	0.528	0.963	0.926	8.79e-51	1.57e-46	FALSE
RGC	Cntfr	0.402	0.539	0.275	1.52e-50	2.71e-46	FALSE
RGC	Cars	0.38	0.481	0.229	1.04e-49	1.86e-45	FALSE
RGC	Galk1	0.388	0.382	0.146	1.19e-49	2.13e-45	FALSE
RGC	P4ha2	0.289	0.206	0.03	2.28e-49	4.07e-45	FALSE
RGC	Rpl12	0.28	0.993	0.973	6.95e-49	1.24e-44	FALSE
RGC	Rplp2	0.272	0.992	0.985	2.11e-48	3.77e-44	FALSE
RGC	Gm26853	0.279	0.307	0.091	1.42e-47	2.54e-43	FALSE
RGC	Tpt1	0.259	1	1	1.13e-46	2.02e-42	FALSE
RGC	Bnip3l	0.393	0.956	0.895	1.39e-46	2.48e-42	FALSE
RGC	Mex3a	0.391	0.747	0.547	4.58e-46	8.18e-42	FALSE
RGC	Slc16a3	0.439	0.343	0.123	1.83e-45	3.26e-41	FALSE
RGC	Pcbp2	0.311	0.954	0.892	1.85e-45	3.3e-41	TRUE
RGC	H2-Ab1	0.276	0.142	0.007	2.87e-44	5.12e-40	FALSE
RGC	Pdk1	0.362	0.324	0.113	3.89e-44	6.94e-40	FALSE
RGC	Phlda1	0.42	0.363	0.142	1.08e-43	1.92e-39	FALSE
RGC	Cxxc5	0.404	0.722	0.523	1.11e-43	1.99e-39	FALSE
RGC	Nes	0.344	0.213	0.042	1.24e-43	2.21e-39	FALSE
RGC	Ddx3x	0.37	0.768	0.575	2.11e-43	3.77e-39	FALSE
RGC	Klf9	0.281	0.187	0.029	6.65e-43	1.19e-38	TRUE
RGC	Gadd45a	0.571	0.549	0.32	1.86e-42	3.32e-38	FALSE
RGC	Cox6b2	0.304	0.341	0.126	6.54e-42	1.17e-37	FALSE
RGC	Chac1	0.28	0.221	0.05	1.15e-41	2.04e-37	FALSE
RGC	Chrna3	0.495	0.68	0.479	1.59e-41	2.85e-37	FALSE
RGC	Gpi1	0.54	0.851	0.801	1.91e-41	3.41e-37	FALSE
RGC	Spred1	0.286	0.354	0.138	4.41e-41	7.86e-37	FALSE
RGC	Tfrc	0.269	0.26	0.074	1.39e-40	2.48e-36	FALSE
RGC	Nktr	0.354	0.755	0.569	1.46e-40	2.61e-36	FALSE
RGC	Grhpr	0.286	0.312	0.111	1.5e-40	2.68e-36	FALSE
RGC	Cox4i2	0.298	0.157	0.019	3.09e-40	5.52e-36	FALSE
RGC	Tpm4	0.381	0.8	0.617	3.58e-39	6.39e-35	FALSE
RGC	Fabp7	0.54	0.234	0.063	4.31e-39	7.7e-35	FALSE
RGC	Zdbf2	0.31	0.379	0.166	2.92e-38	5.22e-34	FALSE
RGC	Neurod1	0.463	0.381	0.174	4.8e-38	8.56e-34	TRUE
RGC	Tkt	0.329	0.862	0.747	6.57e-38	1.17e-33	FALSE
RGC	Rpl22	0.253	0.989	0.972	4.4e-37	7.86e-33	FALSE
RGC	Phgdh	0.339	0.195	0.044	6.12e-37	1.09e-32	FALSE
RGC	Atf5	0.504	0.471	0.254	6.53e-37	1.17e-32	TRUE
RGC	mt-Nd2	0.271	0.995	0.996	7.4e-37	1.32e-32	FALSE
RGC	Auts2	0.339	0.551	0.332	3.27e-36	5.84e-32	FALSE
RGC	Rapgef6	0.357	0.368	0.168	6.34e-36	1.13e-31	FALSE
RGC	Stxbp1	0.318	0.771	0.599	8.04e-36	1.44e-31	FALSE
RGC	Nr2f2	0.291	0.302	0.112	1.21e-34	2.16e-30	TRUE
RGC	Tet3	0.287	0.487	0.268	1.23e-34	2.19e-30	TRUE
RGC	Rnaseh2c	0.31	0.494	0.277	1.67e-34	2.98e-30	FALSE
RGC	Ppm1a	0.271	0.441	0.228	2e-34	3.57e-30	FALSE
RGC	Ppp1r10	0.3	0.396	0.189	3.31e-34	5.91e-30	FALSE
RGC	Baz2a	0.265	0.363	0.166	4.77e-34	8.51e-30	FALSE
RGC	Ago2	0.282	0.415	0.214	1.22e-33	2.18e-29	FALSE
RGC	Mt1	0.31	0.142	0.021	2.37e-33	4.23e-29	FALSE
RGC	Brd2	0.293	0.75	0.572	3.41e-33	6.09e-29	FALSE
RGC	Zfp91	0.288	0.451	0.247	6.34e-33	1.13e-28	TRUE
RGC	Srsf5	0.27	0.944	0.892	1.21e-32	2.15e-28	FALSE
RGC	Rem2	0.442	0.625	0.444	1.35e-32	2.41e-28	FALSE
RGC	Efnb2	0.306	0.345	0.158	1.88e-32	3.35e-28	FALSE
RGC	Impact	0.304	0.403	0.204	3.94e-32	7.03e-28	FALSE
RGC	Setd5	0.302	0.601	0.397	6.46e-32	1.15e-27	FALSE
RGC	Tspan9	0.292	0.366	0.17	9.79e-32	1.75e-27	FALSE
RGC	Ankrd11	0.308	0.666	0.484	1.15e-31	2.05e-27	FALSE
RGC	Celf1	0.302	0.673	0.488	1.89e-31	3.37e-27	FALSE
RGC	Ogt	0.302	0.641	0.45	3.66e-31	6.53e-27	FALSE
RGC	Slc2a1	0.45	0.311	0.139	4.46e-31	7.96e-27	FALSE
RGC	Pnrc1	0.334	0.723	0.556	6.12e-31	1.09e-26	FALSE
RGC	Pcbp4	0.389	0.923	0.872	6.12e-31	1.09e-26	TRUE
RGC	Egr1	0.34	0.344	0.164	7.18e-31	1.28e-26	TRUE
RGC	Syt11	0.292	0.863	0.761	8.31e-31	1.48e-26	FALSE
RGC	Cnot7	0.295	0.71	0.545	1.25e-30	2.23e-26	FALSE
RGC	Tpd52	0.341	0.809	0.688	1.33e-30	2.38e-26	FALSE
RGC	Btg2	0.337	0.414	0.219	1.34e-30	2.4e-26	FALSE
RGC	Nlk	0.306	0.572	0.37	1.37e-30	2.45e-26	FALSE
RGC	Krit1	0.279	0.631	0.436	2.17e-30	3.88e-26	FALSE
RGC	Mfng	0.308	0.302	0.125	2.78e-30	4.96e-26	FALSE
RGC	Plk3	0.368	0.466	0.264	7.04e-30	1.26e-25	FALSE
RGC	Cebpg	0.279	0.401	0.205	8.61e-30	1.54e-25	TRUE
RGC	Vezf1	0.284	0.645	0.436	1.38e-29	2.46e-25	TRUE
RGC	D930028M14Rik	0.9	0.599	0.505	2.14e-29	3.82e-25	FALSE
RGC	Ddit3	0.359	0.511	0.315	2.16e-29	3.86e-25	TRUE
RGC	Zfp704	0.265	0.364	0.182	2.38e-29	4.25e-25	TRUE
RGC	Sst	1.132	0.326	0.158	2.94e-29	5.25e-25	FALSE
RGC	Aff4	0.269	0.518	0.325	5.18e-29	9.24e-25	TRUE
RGC	Wac	0.275	0.714	0.543	1.12e-28	1.99e-24	FALSE
RGC	Pten	0.26	0.425	0.241	4.95e-28	8.83e-24	FALSE
RGC	Btg1	0.294	0.848	0.742	6.7e-28	1.2e-23	FALSE
RGC	Senp6	0.264	0.551	0.361	1.34e-27	2.38e-23	FALSE
RGC	Ube2i	0.256	0.877	0.768	1.57e-27	2.8e-23	FALSE
RGC	Slc38a2	0.307	0.687	0.515	2.16e-27	3.86e-23	FALSE
RGC	Gm266	0.269	0.275	0.11	2.59e-27	4.63e-23	FALSE
RGC	Zfp644	0.275	0.575	0.394	4.64e-27	8.28e-23	TRUE
RGC	Kdm5b	0.275	0.696	0.512	7.6e-27	1.36e-22	TRUE
RGC	Eif4ebp1	0.406	0.271	0.121	1.61e-26	2.87e-22	FALSE
RGC	Gars	0.323	0.745	0.619	2.21e-26	3.95e-22	FALSE
RGC	Chd4	0.26	0.787	0.656	3.94e-26	7.03e-22	FALSE
RGC	Cd59a	0.252	0.339	0.166	4.06e-26	7.26e-22	FALSE
RGC	Gm21092	0.26	0.58	0.403	1.17e-25	2.1e-21	FALSE
RGC	Gapdh	0.539	0.8	0.796	2.29e-25	4.09e-21	FALSE
RGC	Map4k4	0.26	0.581	0.4	2.39e-25	4.27e-21	FALSE
RGC	Fads1	0.26	0.503	0.323	2.72e-25	4.85e-21	FALSE
RGC	Strn3	0.264	0.508	0.324	2.87e-25	5.13e-21	FALSE
RGC	Asns	0.441	0.515	0.366	2.89e-25	5.15e-21	FALSE
RGC	Klf13	0.273	0.535	0.358	6.47e-25	1.16e-20	TRUE
RGC	Cdkn1a	0.509	0.392	0.226	6.73e-25	1.2e-20	FALSE
RGC	Rnf126	0.258	0.466	0.291	1.31e-24	2.35e-20	FALSE
RGC	Tcf12	0.284	0.528	0.345	2.43e-24	4.34e-20	TRUE
RGC	Proser1	0.257	0.402	0.233	2.82e-24	5.04e-20	FALSE
RGC	Slc3a2	0.341	0.598	0.441	6.1e-24	1.09e-19	FALSE
RGC	Ctxn1	0.256	0.707	0.546	6.11e-24	1.09e-19	FALSE
RGC	Ormdl3	0.315	0.607	0.441	7.94e-24	1.42e-19	FALSE
RGC	Cadm1	0.433	0.867	0.793	9.73e-24	1.74e-19	FALSE
RGC	PISD	0.298	0.546	0.389	2.12e-23	3.79e-19	FALSE
RGC	Ero1l	0.287	0.295	0.146	5.1e-23	9.1e-19	FALSE
RGC	Elavl4	0.263	0.977	0.972	1.46e-22	2.61e-18	FALSE
RGC	Ccdc28b	0.252	0.596	0.432	5.88e-22	1.05e-17	FALSE
RGC	Baz2b	0.254	0.649	0.483	5.99e-22	1.07e-17	FALSE
RGC	Sncb	0.416	0.397	0.244	8.1e-22	1.45e-17	FALSE
RGC	Kif21a	0.257	0.645	0.511	1.95e-21	3.48e-17	FALSE
RGC	Pomc	1.221	0.188	0.076	4.21e-21	7.52e-17	FALSE
RGC	Cd63	0.301	0.764	0.656	4.82e-21	8.61e-17	FALSE
RGC	Mafb	0.289	0.353	0.201	2.26e-20	4.04e-16	TRUE
RGC	Dusp8	0.254	0.519	0.366	3.9e-20	6.97e-16	FALSE
RGC	Tle1	0.276	0.642	0.489	2.36e-19	4.21e-15	FALSE
RGC	Id2	0.475	0.404	0.264	4.71e-19	8.41e-15	TRUE
RGC	Crabp2	0.294	0.535	0.395	4.22e-18	7.53e-14	FALSE
RGC	Herpud1	0.284	0.484	0.343	1.7e-17	3.03e-13	FALSE
RGC	mt-Nd3	0.267	0.802	0.747	1.62e-15	2.9e-11	FALSE
RGC	Ccng1	0.274	0.379	0.252	4.85e-15	8.66e-11	FALSE
RGC	Insig1	0.272	0.728	0.627	6.55e-14	1.17e-09	FALSE
RGC	Pou2f2	0.308	0.59	0.483	4.41e-12	7.87e-08	TRUE
RGC	Eno1	0.324	0.772	0.754	4.99e-12	8.9e-08	TRUE
RGC	Onecut2	0.32	0.626	0.53	7.46e-12	1.33e-07	TRUE
RGC	Nefm	0.273	0.945	0.955	7.08e-09	0.000126	FALSE
RGC	Ccer2	0.373	0.308	0.226	3.69e-08	0.000659	FALSE
RGC	Pou4f2	0.251	0.553	0.486	3.45e-07	0.00615	TRUE

### Sheet: STable_8A
Supplemental Table 8A: (A) Reactome pathays enriched in genes that are more expressed in Nar than in 3D-RA
CELL TYPE	REACTOME PATHWAY NR	REACTOME PATHWAY NAME	ENRICHMENT P VALUE	DE GENES IN PATHWAY
AC	2122947	NOTCH1 Intracellular Domain Regulates Transcription	0.0036661	Hif1a;Tle1;Fbxw7;Notch1;Hes1;Hes5
AC	140342	Apoptosis induced DNA fragmentation	0.00459735	Hist1h1c;H1f0;Hmgb1;Onecut2;Hmgb2;H13
BC	112316	Neuronal System	2.98184e-08	Shank1;Hcn3;Fubp1;Tuba1a;Kcnma1;Cask;Sat2;Calm1;Kcnk3;Gng3;Nrxn2;Gabrg2;Slitrk3;Nrxn3;Lin7a;Mapt;Slc17a7;Dcaf7;Nsf;Lrrtm3;Ptprd;Syt1;Thra;Gabrr1;Kcna5;Tubb2a;Kcnmb2;Cetn3;Kcnc3;Syt9;Vamp2;Rab3a;Gria2;Chodl;Ap2a2;Aplp1;Rbp1;Gnb3;Tcf4;Tubb4a;Prkca;Lhx4;Gng13
BC	163200	Respiratory electron transport, ATP synthesis by chemiosmotic coupling, and heat production by uncoupling proteins.	2.98184e-08	Atp5g1;Atp5g3;Ndufa1;Ndufc2;Ndufa3;Ndufa5;Ndufa4;Sdhb;mt-Nd1;Cox20;Ndufa11;Uqcrfs1;Ndufa13;Ndufs4;Atp5o;Atp5l;Cyc1;Ndufb2;Uqcrc1;Ndufb7;Ndufb9;mt-Co2;Uqcr11;mt-Co3;Cox6c
BC	611105	Respiratory electron transport	9.26246e-07	Cyc1;Ndufb2;Ndufa1;Ndufc2;Ndufa3;Ndufa5;Uqcrc1;Ndufa4;Sdhb;mt-Nd1;Ndufb7;Cox20;Ndufb9;Ndufa11;Uqcrfs1;Ndufa13;mt-Co2;Uqcr11;Ndufs4;mt-Co3;Cox6c
BC	1428517	The citric acid (TCA) cycle and respiratory electron transport	3.41322e-05	Atp5g1;Atp5g3;Ndufa1;Ndufc2;Ndufa3;Ndufa5;Ndufa4;Sdhb;mt-Nd1;Cox20;Ndufa11;Uqcrfs1;Mpc2;Ndufa13;Ndufs4;Atp5o;Atp5l;Cyc1;Ndufb2;Uqcrc1;Ndufb7;Ndufb9;mt-Co2;Uqcr11;mt-Co3;Cox6c
BC	6794362	Protein-protein interactions at synapses	9.58568e-05	Shank1;Lrrtm3;Ptprd;Syt1;Cetn3;Cask;Syt9;Gria2;Aplp1;Nrxn2;Slitrk3;Nrxn3;Lin7a;Dcaf7
BC	112315	Transmission across Chemical Synapses	0.00126259	Fubp1;Tuba1a;Cask;Sat2;Calm1;Gng3;Gabrg2;Lin7a;Mapt;Slc17a7;Nsf;Syt1;Thra;Gabrr1;Tubb2a;Vamp2;Rab3a;Gria2;Chodl;Ap2a2;Rbp1;Gnb3;Tcf4;Tubb4a;Prkca;Lhx4;Gng13
BC	6799198	Complex I biogenesis	0.00152469	Ndufa11;Ndufb2;Ndufa1;Ndufc2;Ndufa13;Ndufa3;Ndufs4;Ndufa5;mt-Nd1;Ndufb7;Ndufb9
BC	112314	Neurotransmitter receptors and postsynaptic signal transmission	0.00235807	Nsf;Thra;Gabrr1;Tuba1a;Tubb2a;Cask;Calm1;Gria2;Gng3;Ap2a2;Gabrg2;Gnb3;Tcf4;Tubb4a;Lin7a;Prkca;Lhx4;Mapt;Gng13
BC	210500	Glutamate Neurotransmitter Release Cycle	0.00325304	Rab3a;Chodl;Syt1;Fubp1;Rbp1;Sat2;Slc17a7;Vamp2
BC	6794361	Neurexins and neuroligins	0.0090275	Shank1;Lrrtm3;Syt1;Nrxn2;Nrxn3;Cask;Lin7a;Syt9
C	2485179	Activation of the phototransduction cascade	6.70822e-05	Pde6g;Gnb1;Slc24a1;Sag;Rho;Cngb1;Pde6a;Pde6b;Gnat1;Cnga1
C	2514856	The phototransduction cascade	0.000120275	Slc24a1;Cngb1;Pde6a;Pde6b;Gnat1;Cnga1;Gucy2e;Grk1;Pde6g;Gnb1;Sag;Rho;Guca1a;Rgs9
C	2514859	Inactivation, recovery and regulation of the phototransduction cascade	0.000162341	Cngb1;Pde6a;Pde6b;Gnat1;Cnga1;Gucy2e;Grk1;Pde6g;Gnb1;Sag;Rho;Guca1a;Rgs9
C	163200	Respiratory electron transport, ATP synthesis by chemiosmotic coupling, and heat production by uncoupling proteins.	0.00768305	Atp5g1;Cyc1;Atp5g3;Ndufa1;Ndufa3;Uqcrc1;Cox14;Gnat1;Sdhb;Ndufb8;mt-Nd1;Ndufb7;Ndufb9;Ndufb10;B3gat3;Ndufs2;Ndufa13;Uqcr11;Atp5o;Cox6c
ERPC	69278	Cell Cycle, Mitotic	6.95e-14	Fen1;Nudc;Mcm7;Smc4;Birc5;Spc24;Smc2;Hsp90aa1;Spc25;Cep57;Psmd12;Psmd11;Ube2c;Hdac1;Nek2;Pdia4;Cdc20;Ccnb1;Tyms;Rfc4;Cdca8;Mcm3;Aurka;Psmc6;Psmc2;Rpn2;Psmc4;Hist1h2ae;Fbxo5;Ubb;Ubc;Gar1;Lmnb1;Dynll1;Ppp1cc;Psmd7;Psmd6;Ccnd2;Rrm2;Plk1;Tubb3;Ccnd1;Gmnn;Rpa2;Itgb3bp;Ccnl1;Cdk6;Hist1h4i;Rpa3;Cdk1;Cenpk;Tubb4b;Cenpf;Cdkn1b;Cenpe;Ndc80;Tmpo
ERPC	1640170	Cell Cycle	6.95e-14	Terf1;Fen1;Nudc;Mcm7;Smc4;Birc5;Spc24;Smc2;Hsp90aa1;Spc25;Cep57;Psmd12;Psmd11;Ube2c;Hdac1;Nek2;Pdia4;Cdc20;Ccnb1;Tyms;Rfc4;Cdca8;Mcm3;Aurka;Psmc6;Ruvbl1;Psmc2;Rpn2;Psmc4;Hist1h2ae;Fbxo5;Ubb;Ubc;Gar1;Lmnb1;Dynll1;Rad51;Ppp1cc;Psmd7;Psmd6;Ccnd2;Rrm2;Plk1;Tubb3;Ccnd1;Gmnn;Rbbp7;Rpa2;Itgb3bp;Ccnl1;Cdk6;Hist1h4i;Rpa3;Cdk1;Cenpk;Tubb4b;Cenpf;Cdkn1b;Cenpe;Ndc80;Tmpo
ERPC	453279	Mitotic G1 phase and G1/S transition	6.95e-13	Psmc6;Psmc2;Rpn2;Mcm7;Psmc4;Fbxo5;Psmd12;Psmd11;Ubb;Hdac1;Ubc;Pdia4;Psmd7;Psmd6;Ccnd2;Rrm2;Ccnb1;Tyms;Ccnd1;Gmnn;Rpa2;Ccnl1;Cdk6;Rpa3;Mcm3;Cdk1;Cdkn1b
ERPC	69206	G1/S Transition	6.95e-13	Psmc6;Psmc2;Rpn2;Mcm7;Psmc4;Fbxo5;Psmd12;Psmd11;Ubb;Hdac1;Ubc;Pdia4;Psmd7;Psmd6;Rrm2;Ccnb1;Tyms;Ccnd1;Gmnn;Rpa2;Ccnl1;Rpa3;Mcm3;Cdk1;Cdkn1b
ERPC	69620	Cell Cycle Checkpoints	7.74381e-12	Psmc6;Fen1;Nudc;Psmc2;Rpn2;Mcm7;Psmc4;Birc5;Spc24;Spc25;Psmd12;Psmd11;Ube2c;Ubb;Ubc;Dynll1;Pdia4;Cdc20;Psmd7;Ppp1cc;Psmd6;Ccnb1;Rfc4;Plk1;Cdca8;Rpa2;Itgb3bp;Ccnl1;Hist1h4i;Rpa3;Mcm3;Cenpk;Cdk1;Cenpf;Cdkn1b;Cenpe;Ndc80
ERPC	2555396	Mitotic Metaphase and Anaphase	6.37819e-11	Psmc6;Nudc;Psmc2;Rpn2;Psmc4;Fbxo5;Birc5;Spc24;Spc25;Psmd12;Psmd11;Ube2c;Ubb;Ubc;Lmnb1;Dynll1;Pdia4;Cdc20;Psmd7;Ppp1cc;Psmd6;Plk1;Tubb3;Cdca8;Itgb3bp;Cenpk;Tubb4b;Cenpf;Cenpe;Ndc80;Tmpo
ERPC	68886	M Phase	9.52711e-11	Psmc6;Nudc;Psmc2;Rpn2;Psmc4;Hist1h2ae;Fbxo5;Smc4;Birc5;Smc2;Spc24;Cep57;Hsp90aa1;Spc25;Psmd12;Psmd11;Ube2c;Ubb;Ubc;Gar1;Nek2;Lmnb1;Dynll1;Pdia4;Cdc20;Psmd7;Ppp1cc;Psmd6;Ccnb1;Plk1;Tubb3;Cdca8;Itgb3bp;Hist1h4i;Cenpk;Cdk1;Tubb4b;Cenpf;Cenpe;Ndc80;Tmpo
ERPC	68882	Mitotic Anaphase	1.84019e-10	Psmc6;Nudc;Psmc2;Rpn2;Psmc4;Birc5;Spc24;Spc25;Psmd12;Psmd11;Ube2c;Ubb;Ubc;Lmnb1;Dynll1;Pdia4;Cdc20;Psmd7;Ppp1cc;Psmd6;Plk1;Tubb3;Cdca8;Itgb3bp;Cenpk;Tubb4b;Cenpf;Cenpe;Ndc80;Tmpo
ERPC	2262752	Cellular responses to stress	6.17022e-10	Psmc6;Hsph1;Terf1;Psmc2;Rpn2;Psmc4;Hist1h2ae;Dnaja1;Grb10;Cryab;Hsp90aa1;Psmd12;Psmd11;Ube2c;H1f0;Ubb;Ubc;Id1;Cryba4;Gar1;Eif2s1;Pdia6;Pdia4;Lmnb1;Dynll1;Rad51;Psmd7;Psmd6;Exosc8;Jun;Rraga;Tubb3;Rbbp7;Rpa2;Rpl26;Fos;Igfbp7;Hspa8;Cdk6;Hist1h4i;Crybb1;Hspa5;Prc1;Rpa3;Xrn2;Tubb4b;Cdkn1b
ERPC	2467813	Separation of Sister Chromatids	8.35457e-10	Psmc6;Nudc;Psmc2;Rpn2;Psmc4;Birc5;Spc24;Spc25;Psmd12;Psmd11;Ube2c;Ubb;Ubc;Dynll1;Pdia4;Cdc20;Psmd7;Ppp1cc;Psmd6;Plk1;Tubb3;Cdca8;Itgb3bp;Cenpk;Tubb4b;Cenpf;Cenpe;Ndc80
ERPC	8953897	Cellular responses to external stimuli	1.34197e-09	Psmc6;Hsph1;Terf1;Psmc2;Rpn2;Psmc4;Hist1h2ae;Dnaja1;Grb10;Cryab;Hsp90aa1;Psmd12;Psmd11;Ube2c;H1f0;Ubb;Ubc;Id1;Cryba4;Gar1;Eif2s1;Pdia6;Pdia4;Lmnb1;Dynll1;Rad51;Psmd7;Psmd6;Exosc8;Jun;Rraga;Tubb3;Rbbp7;Rpa2;Rpl26;Fos;Igfbp7;Hspa8;Cdk6;Hist1h4i;Crybb1;Hspa5;Prc1;Rpa3;Xrn2;Tubb4b;Cdkn1b
ERPC	8852276	The role of GTSE1 in G2/M progression after G2 checkpoint	8.1149e-09	Psmd7;Psmc6;Psmd6;Ccnb1;Plk1;Psmc2;Rpn2;Tubb3;Psmc4;Hsp90aa1;Psmd12;Psmd11;Ubb;Ubc;Cdk1;Tubb4b;Pdia4
ERPC	69275	G2/M Transition	2.31833e-08	Psmd7;Psmc6;Psmd6;Ccnb1;Fen1;Plk1;Tubb3;Psmc2;Rpn2;Psmc4;Cep57;Hsp90aa1;Psmd12;Psmd11;Ubb;Ubc;Cdk1;Tubb4b;Nek2;Cenpf;Dynll1;Aurka;Pdia4
ERPC	174143	APC/C-mediated degradation of cell cycle proteins	2.31833e-08	Psmd7;Psmc6;Psmd6;Ccnb1;Plk1;Psmc2;Rpn2;Psmc4;Fbxo5;Psmd12;Psmd11;Ube2c;Ubb;Ubc;Cdk1;Nek2;Aurka;Pdia4;Cdc20
ERPC	453276	Regulation of mitotic cell cycle	2.31833e-08	Psmd7;Psmc6;Psmd6;Ccnb1;Plk1;Psmc2;Rpn2;Psmc4;Fbxo5;Psmd12;Psmd11;Ube2c;Ubb;Ubc;Cdk1;Nek2;Aurka;Pdia4;Cdc20
ERPC	453274	Mitotic G2-G2/M phases	2.33826e-08	Psmd7;Psmc6;Psmd6;Ccnb1;Fen1;Plk1;Tubb3;Psmc2;Rpn2;Psmc4;Cep57;Hsp90aa1;Psmd12;Psmd11;Ubb;Ubc;Cdk1;Tubb4b;Nek2;Cenpf;Dynll1;Aurka;Pdia4
ERPC	176814	Activation of APC/C and APC/C:Cdc20 mediated degradation of mitotic proteins	9.76938e-08	Psmd7;Psmc6;Psmd6;Ccnb1;Plk1;Psmc2;Rpn2;Psmc4;Psmd12;Psmd11;Ube2c;Ubb;Ubc;Cdk1;Nek2;Pdia4;Cdc20
ERPC	69002	DNA Replication Pre-Initiation	1.00721e-07	Psmd7;Psmc6;Psmd6;Psmc2;Rpn2;Mcm7;Psmc4;Gmnn;Rpa2;Ccnl1;Psmd12;Psmd11;Ubb;Rpa3;Ubc;Mcm3;Pdia4
ERPC	176408	Regulation of APC/C activators between G1/S and early anaphase	2.51105e-07	Psmd7;Psmc6;Psmd6;Ccnb1;Plk1;Psmc2;Rpn2;Psmc4;Fbxo5;Psmd12;Psmd11;Ube2c;Ubb;Ubc;Cdk1;Pdia4;Cdc20
ERPC	2500257	Resolution of Sister Chromatid Cohesion	2.53132e-07	Ppp1cc;Ccnb1;Nudc;Plk1;Tubb3;Cdca8;Itgb3bp;Birc5;Spc24;Spc25;Cenpk;Cdk1;Tubb4b;Cenpf;Cenpe;Dynll1;Ndc80;Cdc20
ERPC	68877	Mitotic Prometaphase	2.80419e-07	Ppp1cc;Ccnb1;Nudc;Plk1;Tubb3;Cdca8;Itgb3bp;Smc4;Birc5;Smc2;Spc24;Cep57;Hsp90aa1;Spc25;Cenpk;Cdk1;Tubb4b;Nek2;Cenpf;Cenpe;Dynll1;Ndc80;Cdc20
ERPC	69481	G2/M Checkpoints	4.39914e-07	Psmd7;Psmc6;Psmd6;Fen1;Ccnb1;Rfc4;Psmc2;Rpn2;Mcm7;Psmc4;Rpa2;Ccnl1;Psmd12;Psmd11;Hist1h4i;Ubb;Rpa3;Ubc;Mcm3;Cdk1;Pdia4
ERPC	176409	APC/C:Cdc20 mediated degradation of mitotic proteins	4.63589e-07	Psmd7;Psmc6;Psmd6;Ccnb1;Psmc2;Rpn2;Psmc4;Psmd12;Psmd11;Ube2c;Ubb;Ubc;Cdk1;Nek2;Pdia4;Cdc20
ERPC	69306	DNA Replication	4.89843e-07	Psmd7;Psmc6;Psmd6;Fen1;Rfc4;Psmc2;Rpn2;Mcm7;Psmc4;Gmnn;Rpa2;Ccnl1;Psmd12;Psmd11;Ube2c;Ubb;Rpa3;Ubc;Mcm3;Pdia4
ERPC	68867	Assembly of the pre-replicative complex	9.43701e-07	Psmd7;Psmc6;Psmd6;Psmc2;Rpn2;Mcm7;Psmc4;Gmnn;Ccnl1;Psmd12;Psmd11;Ubb;Ubc;Mcm3;Pdia4
ERPC	5610787	Hedgehog 'off' state	1.74305e-06	Psmd7;Psmc6;Psmd6;Psmc2;Rpn2;Tubb3;Kif3a;Psmc4;Gli1;Psmd12;Psmd11;Ubb;Ptch1;Ubc;Tubb4b;Pdia4
ERPC	174178	APC/C:Cdh1 mediated degradation of Cdc20 and other APC/C:Cdh1 targeted proteins in late mitosis/early G1	1.74305e-06	Psmd7;Psmc6;Psmd6;Plk1;Psmc2;Rpn2;Psmc4;Psmd12;Psmd11;Ube2c;Ubb;Ubc;Aurka;Pdia4;Cdc20
ERPC	179419	APC:Cdc20 mediated degradation of cell cycle proteins prior to satisfation of the cell cycle checkpoint	1.97088e-06	Psmd7;Psmc6;Psmd6;Psmc2;Rpn2;Psmc4;Psmd12;Psmd11;Ube2c;Ubb;Ubc;Cdk1;Nek2;Pdia4;Cdc20
ERPC	69239	Synthesis of DNA	3.7889e-06	Psmd7;Psmc6;Psmd6;Fen1;Rfc4;Psmc2;Rpn2;Mcm7;Psmc4;Rpa2;Ccnl1;Psmd12;Psmd11;Ube2c;Ubb;Rpa3;Ubc;Mcm3;Pdia4
ERPC	174113	SCF-beta-TrCP mediated degradation of Emi1	4.23342e-06	Psmd7;Psmc6;Psmd6;Psmc2;Rpn2;Psmc4;Fbxo5;Psmd12;Psmd11;Ubb;Ubc;Pdia4;Cdc20
ERPC	5632684	Hedgehog 'on' state	4.38357e-06	Psmd7;Psmc6;Psmd6;Psmc2;Rpn2;Kif3a;Psmc4;Gli1;Psmd12;Psmd11;Ubb;Ptch1;Ubc;Pdia4
ERPC	9013694	Signaling by NOTCH4	4.38357e-06	Psmd7;Psmc6;Psmd6;Psmc2;Rpn2;Psmc4;Psmd12;Psmd11;Ubb;Ubc;Hes1;Hes5;Pdia4;Ndc80
ERPC	450531	Regulation of mRNA stability by proteins that bind AU-rich elements	4.8678e-06	Psmd7;Psmc6;Psmd6;Exosc8;Psmc2;Rpn2;Exosc7;Psmc4;Exosc3;Psmd12;Hspa8;Psmd11;Ubb;Ubc;Dusp6;Pdia4
ERPC	9648025	EML4 and NUDC in mitotic spindle formation	4.8678e-06	Ppp1cc;Nudc;Plk1;Tubb3;Cdca8;Itgb3bp;Birc5;Spc24;Spc25;Cenpk;Tubb4b;Cenpf;Cenpe;Dynll1;Ndc80;Cdc20
ERPC	5689603	UCH proteinases	8.7835e-06	Psmd7;Psmc6;Psmd6;Ruvbl1;Psmc2;Rpn2;Psmc4;Hist1h2ae;Actb;Psmd12;Psmd11;Ubb;Ubc;Ier5;Hist3h2a;Pdia4
ERPC	174184	Cdc20:Phospho-APC/C mediated degradation of Cyclin A	8.7835e-06	Psmd7;Psmc6;Psmd6;Psmc2;Rpn2;Psmc4;Psmd12;Psmd11;Ube2c;Ubb;Ubc;Cdk1;Pdia4;Cdc20
ERPC	68949	Orc1 removal from chromatin	9.93152e-06	Psmd7;Psmc6;Psmd6;Psmc2;Rpn2;Mcm7;Psmc4;Ccnl1;Psmd12;Psmd11;Ubb;Ubc;Mcm3;Pdia4
ERPC	187577	SCF(Skp2)-mediated degradation of p27/p21	1.11746e-05	Psmd7;Psmc6;Psmd6;Psmc2;Rpn2;Ccnd1;Psmc4;Psmd12;Psmd11;Ubb;Ubc;Cdkn1b;Pdia4
ERPC	69242	S Phase	1.20075e-05	Psmd7;Psmc6;Psmd6;Fen1;Rfc4;Psmc2;Rpn2;Mcm7;Ccnd1;Psmc4;Rpa2;Ccnl1;Psmd12;Psmd11;Ube2c;Ubb;Rpa3;Ubc;Mcm3;Cdkn1b;Pdia4
ERPC	156711	Polo-like kinase mediated events	1.38397e-05	Ccnb1;Fen1;Plk1;Cenpf
ERPC	5663220	RHO GTPases Activate Formins	1.47272e-05	Ppp1cc;Nudc;Plk1;Tubb3;Cdca8;Itgb3bp;Birc5;Spc24;Actb;Spc25;Cenpk;Tubb4b;Cenpf;Cenpe;Dynll1;Ndc80;Cdc20
ERPC	75815	Ubiquitin-dependent degradation of Cyclin D	1.81932e-05	Psmd12;Psmd7;Psmc6;Psmd11;Psmd6;Psmc2;Rpn2;Ubb;Ccnd1;Psmc4;Ubc;Pdia4
ERPC	69052	Switching of origins to a post-replicative state	1.81932e-05	Psmd7;Psmc6;Psmd6;Psmc2;Rpn2;Mcm7;Psmc4;Ccnl1;Psmd12;Psmd11;Ube2c;Ubb;Ubc;Mcm3;Pdia4
ERPC	449147	Signaling by Interleukins	2.0368e-05	Psmc6;Psmc2;Rpn2;Psmc4;Hsp90b1;Birc5;Hsp90aa1;Psmd12;Psmd11;Ubb;Ubc;Pim1;Txnl1;Hmgb1;Dusp6;Hnrnpa2b1;Lmnb1;Ppia;Pdia4;Psmd7;Vamp7;Psmd6;Exosc8;Jun;Ccnd1;Fos;Actb;Hspa8;Hnrnpf;Hnrnpdl;Junb
ERPC	8854050	FBXL7 down-regulates AURKA during mitotic entry and in early mitosis	2.0368e-05	Psmd12;Psmd7;Psmc6;Psmd11;Psmd6;Psmc2;Rpn2;Ubb;Psmc4;Ubc;Aurka;Pdia4
ERPC	174154	APC/C:Cdc20 mediated degradation of Securin	2.0368e-05	Psmd7;Psmc6;Psmd6;Psmc2;Rpn2;Psmc4;Psmd12;Psmd11;Ube2c;Ubb;Ubc;Pdia4;Cdc20
ERPC	8953854	Metabolism of RNA	2.0368e-05	Psmc6;Nxt1;Psmc2;Rpn2;Pop4;Wtap;Psmc4;Hnrnpu;Psmd12;Psmd11;Pdia3;Ddx39;Ubb;Ubc;Gar1;Hmgb1;Pdia6;Dusp6;Hnrnpa2b1;Lmnb1;Pdia4;Psmd7;Slbp;Psmd6;Exosc8;Srsf7;Exosc7;Arl6ip1;Ddx39b;Magoh;Exosc3;Rpl26;Paip1;Nop58;Actb;Nop56;Hspa8;Eif4a2;Eif4a1;Xrn2;Hnrnpf;Magohb;Ddx5;Hnrnpk;Ccar1;Hnrnpm
ERPC	141424	Amplification of signal from the kinetochores	2.06561e-05	Ppp1cc;Nudc;Plk1;Cdca8;Itgb3bp;Birc5;Spc24;Spc25;Cenpk;Cenpf;Cenpe;Dynll1;Ndc80;Cdc20
ERPC	141444	Amplification of signal from unattached kinetochores via a MAD2 inhibitory signal	2.06561e-05	Ppp1cc;Nudc;Plk1;Cdca8;Itgb3bp;Birc5;Spc24;Spc25;Cenpk;Cenpf;Cenpe;Dynll1;Ndc80;Cdc20
ERPC	450408	AUF1 (hnRNP D0) binds and destabilizes mRNA	2.272e-05	Psmd12;Psmd7;Psmc6;Hspa8;Psmd11;Psmd6;Psmc2;Rpn2;Ubb;Psmc4;Ubc;Pdia4
ERPC	69618	Mitotic Spindle Checkpoint	2.3885e-05	Ppp1cc;Nudc;Plk1;Cdca8;Itgb3bp;Birc5;Spc24;Spc25;Ube2c;Cenpk;Cenpf;Cenpe;Dynll1;Ndc80;Cdc20
ERPC	195258	RHO GTPase Effectors	3.06346e-05	Fen1;Nudc;Hist1h2ae;Birc5;Spc24;Calm1;Spc25;Dynll1;Cdc20;Ppp1cc;Marf1;Tyms;Plk1;Tubb3;Cdca8;Rpl26;Itgb3bp;Actb;Hist1h4i;Prc1;Cenpk;Tubb4b;Cenpf;Cdkn1b;Cenpe;Ndc80
ERPC	68827	CDT1 association with the CDC6:ORC:origin complex	3.4122e-05	Psmd12;Psmd7;Psmc6;Psmd11;Psmd6;Psmc2;Rpn2;Ubb;Psmc4;Gmnn;Ubc;Pdia4
ERPC	157118	Signaling by NOTCH	5.11854e-05	Psmd7;Psmc6;Psmd6;Jun;Psmc2;Rpn2;Ccnd1;Psmc4;Hist1h2ae;Fabp7;Psmd12;Psmd11;Hist1h4i;Ubb;Hdac1;Ubc;Hes1;Hes5;Pdia4;Ndc80
ERPC	5610780	Degradation of GLI1 by the proteasome	5.23304e-05	Psmd12;Psmd7;Psmc6;Psmd11;Psmd6;Psmc2;Rpn2;Ubb;Psmc4;Ubc;Gli1;Pdia4
ERPC	211733	Regulation of activated PAK-2p34 by proteasome mediated degradation	5.23304e-05	Psmd12;Psmd7;Psmc6;Psmd11;Psmd6;Psmc2;Rpn2;Ubb;Psmc4;Ubc;Pdia4
ERPC	5358351	Signaling by Hedgehog	5.5722e-05	Psmd7;Psmc6;Psmd6;Psmc2;Rpn2;Tubb3;Kif3a;Psmc4;Gli1;Psmd12;Psmd11;Ubb;Ptch1;Ubc;Tubb4b;Pdia4
ERPC	174084	Autodegradation of Cdh1 by Cdh1:APC/C	6.03975e-05	Psmd12;Psmd7;Psmc6;Psmd11;Psmd6;Ube2c;Psmc2;Rpn2;Ubb;Psmc4;Ubc;Pdia4
ERPC	2565942	Regulation of PLK1 Activity at G2/M Transition	7.32495e-05	Ccnb1;Plk1;Ubb;Ubc;Cdk1;Tubb4b;Nek2;Aurka;Dynll1;Cep57;Hsp90aa1
ERPC	1168372	Downstream signaling events of B Cell Receptor (BCR)	7.81831e-05	Psmd7;Psmc6;Psmd6;Psmc2;Rpn2;Psmc4;Calm1;Psmd12;Psmd11;Ubb;Ubc;Txnl1;Ppia;Pdia4
ERPC	176417	Phosphorylation of Emi1	7.81831e-05	Ccnb1;Plk1;Cdk1;Fbxo5;Cdc20
ERPC	180534	Vpu mediated degradation of CD4	7.81831e-05	Psmd12;Psmd7;Psmc6;Psmd11;Psmd6;Psmc2;Rpn2;Ubb;Psmc4;Ubc;Pdia4
ERPC	69613	p53-Independent G1/S DNA damage checkpoint	8.67945e-05	Psmd12;Psmd7;Psmc6;Psmd11;Psmd6;Psmc2;Rpn2;Ubb;Psmc4;Ubc;Pdia4
ERPC	69610	p53-Independent DNA Damage Response	8.67945e-05	Psmd12;Psmd7;Psmc6;Psmd11;Psmd6;Psmc2;Rpn2;Ubb;Psmc4;Ubc;Pdia4
ERPC	69601	Ubiquitin Mediated Degradation of Phosphorylated Cdc25A	8.67945e-05	Psmd12;Psmd7;Psmc6;Psmd11;Psmd6;Psmc2;Rpn2;Ubb;Psmc4;Ubc;Pdia4
ERPC	349425	Autodegradation of the E3 ubiquitin ligase COP1	8.67945e-05	Psmd12;Psmd7;Psmc6;Psmd11;Psmd6;Psmc2;Rpn2;Ubb;Psmc4;Ubc;Pdia4
ERPC	169911	Regulation of Apoptosis	8.67945e-05	Psmd12;Psmd7;Psmc6;Psmd11;Psmd6;Psmc2;Rpn2;Ubb;Psmc4;Ubc;Pdia4
ERPC	69205	G1/S-Specific Transcription	9.80673e-05	Rrm2;Tyms;Hdac1;Cdk1;Fbxo5
ERPC	180585	Vif-mediated degradation of APOBEC3G	0.00011871	Psmd12;Psmd7;Psmc6;Psmd11;Psmd6;Psmc2;Rpn2;Ubb;Psmc4;Ubc;Pdia4
ERPC	69580	p53-Dependent G1/S DNA damage checkpoint	0.000121907	Psmd12;Psmd7;Psmc6;Psmd11;Psmd6;Psmc2;Rpn2;Ubb;Psmc4;Ubc;Cdkn1b;Pdia4
ERPC	69563	p53-Dependent G1 DNA Damage Response	0.000121907	Psmd12;Psmd7;Psmc6;Psmd11;Psmd6;Psmc2;Rpn2;Ubb;Psmc4;Ubc;Cdkn1b;Pdia4
ERPC	4641258	Degradation of DVL	0.000121907	Psmd12;Psmd7;Psmc6;Psmd11;Psmd6;Psmc2;Rpn2;Ubb;Psmc4;Ubc;Pdia4
ERPC	4641257	Degradation of AXIN	0.000121907	Psmd12;Psmd7;Psmc6;Psmd11;Psmd6;Psmc2;Rpn2;Ubb;Psmc4;Ubc;Pdia4
ERPC	8941858	Regulation of RUNX3 expression and activity	0.000121907	Psmd12;Psmd7;Psmc6;Psmd11;Psmd6;Psmc2;Rpn2;Ubb;Psmc4;Ubc;Pdia4
ERPC	9604323	Negative regulation of NOTCH4 signaling	0.000121907	Psmd12;Psmd7;Psmc6;Psmd11;Psmd6;Psmc2;Rpn2;Ubb;Psmc4;Ubc;Pdia4
ERPC	1169091	Activation of NF-kappaB in B cells	0.000156548	Psmd12;Psmd7;Psmc6;Psmd11;Psmd6;Psmc2;Rpn2;Ubb;Psmc4;Ubc;Txnl1;Pdia4
ERPC	69615	G1/S DNA Damage Checkpoints	0.000156548	Psmd12;Psmd7;Psmc6;Psmd11;Psmd6;Psmc2;Rpn2;Ubb;Psmc4;Ubc;Cdkn1b;Pdia4
ERPC	69541	Stabilization of p53	0.000163632	Psmd12;Psmd7;Psmc6;Psmd11;Psmd6;Psmc2;Rpn2;Ubb;Psmc4;Ubc;Pdia4
ERPC	8878159	Transcriptional regulation by RUNX3	0.0001753	Psmd7;Psmc6;Psmd6;Psmc2;Rpn2;Ccnd1;Psmc4;Psmd12;Psmd11;Ubb;Ubc;Hes1;Pdia4
ERPC	69202	Cyclin E associated events during G1/S transition	0.000179362	Psmd7;Psmc6;Psmd6;Psmc2;Rpn2;Ccnd1;Psmc4;Psmd12;Psmd11;Ubb;Ubc;Cdkn1b;Pdia4
ERPC	69017	CDK-mediated phosphorylation and removal of Cdc6	0.000187724	Psmd12;Psmd7;Psmc6;Psmd11;Psmd6;Ube2c;Psmc2;Rpn2;Ubb;Psmc4;Ubc;Pdia4
ERPC	109581	Apoptosis	0.000188531	Psmd7;Psmc6;Psmd6;Tyms;Psmc2;Rpn2;Psmc4;Onecut2;Psmd12;Psmd11;H1f0;Maged1;Ubb;Ubc;Gar1;Hmgb1;Hmgb2;Lmnb1;Pdia4;Dynll1
ERPC	5362768	Hh mutants that don't undergo autocatalytic processing are degraded by ERAD	0.000202656	Psmd12;Psmd7;Psmc6;Psmd11;Psmd6;Psmc2;Rpn2;Ubb;Psmc4;Ubc;Pdia4
ERPC	5676590	NIK-->noncanonical NF-kB signaling	0.000202656	Psmd12;Psmd7;Psmc6;Psmd11;Psmd6;Psmc2;Rpn2;Ubb;Psmc4;Ubc;Pdia4
ERPC	2559582	Senescence-Associated Secretory Phenotype (SASP)	0.000207256	Exosc8;Ube2c;Jun;Cdk6;Hist1h4i;Ubb;Hist1h2ae;Ubc;Fos;Igfbp7;Cdkn1b
ERPC	69656	Cyclin A:Cdk2-associated events at S phase entry	0.000207256	Psmd7;Psmc6;Psmd6;Psmc2;Rpn2;Ccnd1;Psmc4;Psmd12;Psmd11;Ubb;Ubc;Cdkn1b;Pdia4
ERPC	5610785	GLI3 is processed to GLI3R by the proteasome	0.000215892	Psmd12;Psmd7;Psmc6;Psmd11;Psmd6;Psmc2;Rpn2;Ubb;Psmc4;Ubc;Pdia4
ERPC	5610783	Degradation of GLI2 by the proteasome	0.000215892	Psmd12;Psmd7;Psmc6;Psmd11;Psmd6;Psmc2;Rpn2;Ubb;Psmc4;Ubc;Pdia4
ERPC	5387390	Hh mutants abrogate ligand secretion	0.000281974	Psmd12;Psmd7;Psmc6;Psmd11;Psmd6;Psmc2;Rpn2;Ubb;Psmc4;Ubc;Pdia4
ERPC	9020702	Interleukin-1 signaling	0.000293859	Psmd7;Psmc6;Psmd6;Psmc2;Rpn2;Psmc4;Actb;Psmd12;Psmd11;Ubb;Ubc;Txnl1;Hmgb1;Pdia4
ERPC	5357801	Programmed Cell Death	0.000300096	Psmd7;Psmc6;Psmd6;Tyms;Psmc2;Rpn2;Psmc4;Onecut2;Psmd12;Psmd11;H1f0;Maged1;Ubb;Ubc;Gar1;Hmgb1;Hmgb2;Lmnb1;Pdia4;Dynll1
ERPC	389957	Prefoldin mediated transfer of substrate to CCT/TriC	0.000310696	Cct3;Tubb3;Tubb4b;Cct8;Cct7;Actb
ERPC	2559583	Cellular Senescence	0.000315474	Rad51;Exosc8;Jun;Terf1;Hist1h2ae;Rbbp7;Fos;Igfbp7;Ube2c;H1f0;Cdk6;Hist1h4i;Ubb;Ubc;Id1;Cdkn1b;Lmnb1
ERPC	4608870	Asymmetric localization of PCP proteins	0.000336656	Psmd12;Psmd7;Psmc6;Psmd11;Psmd6;Psmc2;Rpn2;Ubb;Psmc4;Ubc;Pdia4
ERPC	5607761	Dectin-1 mediated noncanonical NF-kB signaling	0.000336656	Psmd12;Psmd7;Psmc6;Psmd11;Psmd6;Psmc2;Rpn2;Ubb;Psmc4;Ubc;Pdia4
ERPC	5678895	Defective CFTR causes cystic fibrosis	0.000381547	Psmd12;Psmd7;Psmc6;Psmd11;Psmd6;Psmc2;Rpn2;Ubb;Psmc4;Ubc;Pdia4
ERPC	8878166	Transcriptional regulation by RUNX2	0.000388576	Psmd7;Psmc6;Psmd6;Ccnb1;Psmc2;Rpn2;Ccnd1;Psmc4;Psmd12;Psmd11;Ubb;Ubc;Cdk1;Hes1;Sox9;Pdia4
ERPC	9020591	Interleukin-12 signaling	0.000503425	Vamp7;Hnrnpf;Hnrnpdl;Hnrnpa2b1;Lmnb1;Ppia
ERPC	6807070	PTEN Regulation	0.000564718	Psmd7;Psmc6;Psmd6;Jun;Rraga;Psmc2;Rpn2;Psmc4;Rbbp7;Psmd12;Psmd11;Ubb;Hdac1;Ubc;Pdia4
ERPC	5658442	Regulation of RAS by GAPs	0.000564718	Psmd12;Psmd7;Psmc6;Psmd11;Psmd6;Psmc2;Rpn2;Ubb;Psmc4;Ubc;Pdia4
ERPC	1234176	Oxygen-dependent proline hydroxylation of Hypoxia-inducible Factor Alpha	0.000633342	Psmd12;Psmd7;Psmc6;Psmd11;Psmd6;Psmc2;Rpn2;Ubb;Psmc4;Ubc;Pdia4
ERPC	5358346	Hedgehog ligand biogenesis	0.000633342	Psmd12;Psmd7;Psmc6;Psmd11;Psmd6;Psmc2;Rpn2;Ubb;Psmc4;Ubc;Pdia4
ERPC	174048	APC/C:Cdc20 mediated degradation of Cyclin B	0.000707102	Ube2c;Ccnb1;Ubb;Ubc;Cdk1;Cdc20
ERPC	8950505	Gene and protein expression by JAK-STAT signaling after Interleukin-12 stimulation	0.00070894	Hnrnpf;Hnrnpdl;Hnrnpa2b1;Lmnb1;Ppia
ERPC	382556	ABC-family proteins mediated transport	0.000755646	Psmd7;Psmc6;Psmd6;Psmc2;Rpn2;Psmc4;Psmd12;Psmd11;Ubb;Xrn2;Ubc;Mcm3;Eif2s1;Pdia4
ERPC	8948751	Regulation of PTEN stability and activity	0.000755646	Psmd12;Psmd7;Psmc6;Psmd11;Psmd6;Psmc2;Rpn2;Ubb;Psmc4;Ubc;Pdia4
ERPC	8939236	RUNX1 regulates transcription of genes involved in differentiation of HSCs	0.000755646	Psmd7;Psmc6;Psmd6;Psmc2;Rpn2;Psmc4;Hist1h2ae;Psmd12;Psmd11;Hist1h4i;Ubb;Ubc;Pdia4
ERPC	5687128	MAPK6/MAPK4 signaling	0.000755646	Psmd7;Psmc6;Psmd6;Jun;Psmc2;Rpn2;Psmc4;Psmd12;Psmd11;Ubb;Ubc;Cdk1;Pdia4
ERPC	194315	Signaling by Rho GTPases	0.000784029	Fen1;Nudc;Hist1h2ae;Birc5;Spc24;Calm1;Spc25;Elavl4;Dynll1;Cdc20;Ppp1cc;Marf1;Tyms;Plk1;Tubb3;Cdca8;Racgap1;Rpl26;Itgb3bp;Actb;Hist1h4i;Prc1;Cenpk;Tubb4b;Cenpf;Cdkn1b;Cenpe;Ndc80
ERPC	195253	Degradation of beta-catenin by the destruction complex	0.000847507	Psmd12;Psmd7;Psmc6;Psmd11;Psmd6;Psmc2;Rpn2;Ubb;Hdac1;Psmc4;Ubc;Pdia4
ERPC	2514853	Condensation of Prometaphase Chromosomes	0.000852609	Ccnb1;Cdk1;Smc4;Smc2
ERPC	68962	Activation of the pre-replicative complex	0.000991229	Mcm7;Rpa3;Gmnn;Mcm3;Rpa2;Ccnl1
ERPC	9010553	Regulation of expression of SLITs and ROBOs	0.00107373	Psmd7;Psmc6;Psmd6;Psmc2;Rpn2;Psmc4;Magoh;Rpl26;Spc25;Psmd12;Psmd11;Ubb;Ubc;Magohb;Pdia6;Pdia4
ERPC	9012852	Signaling by NOTCH3	0.00108799	Ubb;Fabp7;Ubc;Hes1;Hes5;Ndc80
ERPC	389958	Cooperation of Prefoldin and TriC/CCT in actin and tubulin folding	0.00117184	Cct3;Tubb3;Tubb4b;Cct8;Cct7;Actb
ERPC	447115	Interleukin-12 family signaling	0.00124048	Vamp7;Hnrnpf;Hnrnpdl;Hnrnpa2b1;Lmnb1;Ppia
ERPC	69190	DNA strand elongation	0.00124048	Fen1;Rfc4;Mcm7;Rpa3;Mcm3;Rpa2;Ccnl1
ERPC	1980145	Signaling by NOTCH2	0.00124048	Ubb;Ubc;Hes1;Hes5;Ndc80
ERPC	350562	Regulation of ornithine decarboxylase (ODC)	0.00125327	Psmd12;Psmd7;Psmc6;Psmd11;Psmd6;Psmc2;Rpn2;Psmc4;Pdia4
ERPC	162909	Host Interactions of HIV factors	0.00133156	Psmd7;Psmc6;Psmd6;Psmc2;Rpn2;Psmc4;Psmd12;Psmd11;Ubb;Ubc;Gar1;Psip1;Ppia;Pdia4
ERPC	2980767	Activation of NIMA Kinases NEK9, NEK6, NEK7	0.00135142	Ccnb1;Plk1;Cdk1
ERPC	176187	Activation of ATR in response to replication stress	0.001452	Fen1;Rfc4;Mcm7;Rpa3;Mcm3;Rpa2;Ccnl1
ERPC	5619084	ABC transporter disorders	0.00157417	Psmd12;Psmd7;Psmc6;Psmd11;Psmd6;Psmc2;Rpn2;Ubb;Psmc4;Ubc;Mcm3;Pdia4
ERPC	1236978	Cross-presentation of soluble exogenous antigens (endosomes)	0.00162273	Psmd12;Psmd7;Psmc6;Psmd11;Psmd6;Psmc2;Rpn2;Psmc4;Pdia4
ERPC	8939902	Regulation of RUNX2 expression and activity	0.00162864	Psmd12;Psmd7;Psmc6;Psmd11;Psmd6;Psmc2;Rpn2;Ubb;Psmc4;Ubc;Pdia4
ERPC	2894862	Constitutive Signaling by NOTCH1 HD+PEST Domain Mutants	0.00171884	Ubb;Hdac1;Ubc;Hes1;Hes5;Ndc80
ERPC	2644602	Signaling by NOTCH1 PEST Domain Mutants in Cancer	0.00171884	Ubb;Hdac1;Ubc;Hes1;Hes5;Ndc80
ERPC	2894858	Signaling by NOTCH1 HD+PEST Domain Mutants in Cancer	0.00171884	Ubb;Hdac1;Ubc;Hes1;Hes5;Ndc80
ERPC	2644606	Constitutive Signaling by NOTCH1 PEST Domain Mutants	0.00171884	Ubb;Hdac1;Ubc;Hes1;Hes5;Ndc80
ERPC	2644603	Signaling by NOTCH1 in Cancer	0.00171884	Ubb;Hdac1;Ubc;Hes1;Hes5;Ndc80
ERPC	72203	Processing of Capped Intron-Containing Pre-mRNA	0.00174692	Slbp;Nxt1;Srsf7;Wtap;Ddx39b;Magoh;Hnrnpu;Hspa8;Ddx39;Hnrnpf;Gar1;Hmgb1;Magohb;Ddx5;Hnrnpk;Hnrnpa2b1;Lmnb1;Ccar1;Hnrnpm
ERPC	1234174	Cellular response to hypoxia	0.00174692	Psmd12;Psmd7;Psmc6;Psmd11;Psmd6;Psmc2;Rpn2;Ubb;Psmc4;Ubc;Pdia4
ERPC	5607764	CLEC7A (Dectin-1) signaling	0.00187676	Psmd7;Psmc6;Psmd6;Psmc2;Rpn2;Psmc4;Calm1;Psmd12;Psmd11;Ubb;Ubc;Txnl1;Pdia4
ERPC	110312	Translesion synthesis by REV1	0.00202526	Rfc4;Ubb;Rpa3;Ubc;Rpa2
ERPC	2122947	NOTCH1 Intracellular Domain Regulates Transcription	0.0020809	Ubb;Hdac1;Ubc;Hes1;Hes5
ERPC	389960	Formation of tubulin folding intermediates by CCT/TriC	0.00214109	Cct3;Tubb3;Tubb4b;Cct8;Cct7
ERPC	73886	Chromosome Maintenance	0.00229714	Ruvbl1;Fen1;Rfc4;Terf1;Hist1h4i;Rpa3;Hist1h2ae;Rbbp7;Cenpk;Rpa2;Itgb3bp
ERPC	202424	Downstream TCR signaling	0.00251314	Psmd7;Psmc6;Psmd6;Psmc2;Rpn2;Psmc4;Psmd12;Psmd11;Ubb;Ubc;Dpy30;Txnl1;Pdia4
ERPC	5656121	Translesion synthesis by POLI	0.00255689	Rfc4;Ubb;Rpa3;Ubc;Rpa2
ERPC	8854518	AURKA Activation by TPX2	0.00281654	Plk1;Cdk1;Tubb4b;Nek2;Aurka;Dynll1;Cep57;Hsp90aa1
ERPC	5655862	Translesion synthesis by POLK	0.00318798	Rfc4;Ubb;Rpa3;Ubc;Rpa2
ERPC	6804114	TP53 Regulates Transcription of Genes Involved in G2 Cell Cycle Arrest	0.00318798	Fen1;Ccnb1;Prmt1;Cdk1;Aurka
ERPC	5684996	MAPK1/MAPK3 signaling	0.00386983	Psmd7;Psmc6;Psmd6;Fgf15;Psmc2;Rpn2;Fignl1;Psmc4;Ncam1;Fgf3;Calm1;Actb;Psmd12;Psmd11;Eif5;Ubb;Ubc;Cdk1;Nefl;Dusp6;Pdia4
ERPC	9646399	Aggrephagy	0.0039218	Tubb3;Ubb;Ubc;Tubb4b;Dynll1;Hsp90aa1
ERPC	390450	Folding of actin by CCT/TriC	0.00477822	Cct3;Cct8;Cct7;Actb
ERPC	5250913	Positive epigenetic regulation of rRNA expression	0.00488873	Hist1h4i;Cbx3;Hdac1;Hist1h2ae;Rbbp7;Rpa2;Dek;Actb
ERPC	201681	TCF dependent signaling in response to WNT	0.00488873	Psmd7;Psmc6;Psmd6;Ruvbl1;Psmc2;Rpn2;Psmc4;Hist1h2ae;Psmd12;Psmd11;Hist1h4i;Ubb;Hdac1;Ubc;Cdk1;Sox9;Pdia4
ERPC	9013508	NOTCH3 Intracellular Domain Regulates Transcription	0.00488873	Fabp7;Hes1;Hes5
ERPC	8878171	Transcriptional regulation by RUNX1	0.00488873	Psmd7;Psmc6;Psmd6;Ccnd2;Psmc2;Rpn2;Ccnd1;Psmc4;Hist1h2ae;Psmd12;Psmd11;Cdk6;Hist1h4i;Ubb;Prmt1;Hdac1;Ubc;Dpy30;Pdia4
ERPC	4086400	PCP/CE pathway	0.00494412	Psmd12;Psmd7;Psmc6;Psmd11;Psmd6;Psmc2;Rpn2;Ubb;Psmc4;Ubc;Pdia4
ERPC	110320	Translesion Synthesis by POLH	0.00507103	Rfc4;Ubb;Rpa3;Ubc;Rpa2
ERPC	1980143	Signaling by NOTCH1	0.00553659	Ubb;Hdac1;Ubc;Hes1;Hes5;Ndc80
ERPC	73856	RNA Polymerase II Transcription Termination	0.00583167	Slbp;Srsf7;Ddx39;Ddx39b;Magoh;Hmgb1;Magohb;Lmnb1
ERPC	5688426	Deubiquitination	0.00590321	Psmd7;Psmc6;Psmd6;Ruvbl1;Psmc2;Rpn2;Psmc4;Hist1h2ae;Fabp7;Actb;Psmd12;Psmd11;Ubb;Ubc;Dpy30;Cdk1;Ier5;Hist3h2a;Pdia4;Cdc20
ERPC	179409	APC-Cdc20 mediated degradation of Nek2A	0.0060761	Ube2c;Ubb;Ubc;Nek2;Cdc20
ERPC	5673001	RAF/MAP kinase cascade	0.00639398	Psmd7;Psmc6;Psmd6;Fgf15;Psmc2;Rpn2;Fignl1;Psmc4;Ncam1;Fgf3;Calm1;Actb;Psmd12;Psmd11;Eif5;Ubb;Ubc;Nefl;Dusp6;Pdia4
ERPC	983189	Kinesins	0.00640622	Kif3a;Tubb3;Racgap1;Tubb4b;Kif22;Cenpe;Kif20b
ERPC	422475	Axon guidance	0.00652726	Psmc6;Psmc2;Rpn2;Psmc4;Grb10;Hsp90aa1;Spc25;Psmd12;Psmd11;Ubb;Ubc;Pdia6;Pdia4;Psmd7;Dpysl3;Psmd6;Exosc8;Marf1;Tyms;Tubb3;Magoh;Ncam1;Rpl26;Col9a1;Actb;Hspa8;Hspa5;Tubb4b;Magohb;Ndc80
ERPC	170834	Signaling by TGF-beta Receptor Complex	0.00652782	Ppp1cc;Ubb;Hdac1;Ubc;Slc39a1;Pmepa1;Junb;Skil
ERPC	381183	ATF6 (ATF6-alpha) activates chaperone genes	0.00708492	Hspa5;Hsp90b1
ERPC	5668541	TNFR2 non-canonical NF-kB pathway	0.00714148	Psmd12;Psmd7;Psmc6;Psmd11;Psmd6;Psmc2;Rpn2;Ubb;Psmc4;Ubc;Pdia4
ERPC	3700989	Transcriptional Regulation by TP53	0.00723329	Rad51;Jun;Ccnb1;Rfc4;Fen1;Rraga;Rbbp7;Rpa2;Fos;Birc5;Cox20;Ubb;Crybb1;Prmt1;Mip;Prc1;Rpa3;Hdac1;Ubc;Gar1;Cdk1;Rabggtb;Cdkn1b;Aurka
ERPC	446652	Interleukin-1 family signaling	0.00730449	Psmd7;Psmc6;Psmd6;Psmc2;Rpn2;Psmc4;Actb;Psmd12;Psmd11;Ubb;Ubc;Txnl1;Hmgb1;Pdia4
ERPC	3371497	HSP90 chaperone cycle for steroid hormone receptors (SHR)	0.00730449	Hspa8;Tubb3;Dnaja1;Tubb4b;Dynll1;Hsp90aa1
ERPC	5689880	Ub-specific processing proteases	0.00730449	Psmd7;Psmc6;Psmd6;Ruvbl1;Psmc2;Rpn2;Psmc4;Hist1h2ae;Fabp7;Psmd12;Psmd11;Ubb;Ubc;Hist3h2a;Pdia4;Cdc20
ERPC	1632852	Macroautophagy	0.00730449	Hspa8;Rraga;Tubb3;Ubb;Gabarapl2;Ubc;Racgap1;Tubb4b;Dynll1;Hsp90aa1
ERPC	69478	G2/M DNA replication checkpoint	0.00730449	Ccnb1;Cdk1
ERPC	380284	Loss of proteins required for interphase microtubule organization from the centrosome	0.00730449	Plk1;Cdk1;Tubb4b;Nek2;Dynll1;Cep57;Hsp90aa1
ERPC	380259	Loss of Nlp from mitotic centrosomes	0.00730449	Plk1;Cdk1;Tubb4b;Nek2;Dynll1;Cep57;Hsp90aa1
ERPC	2299718	Condensation of Prophase Chromosomes	0.00730449	Ccnb1;Plk1;Hist1h4i;Hist1h2ae;Cdk1;Smc4;Smc2
ERPC	5696397	Gap-filling DNA repair synthesis and ligation in GG-NER	0.00730449	Rfc4;Ubb;Rpa3;Ubc;Rpa2
ERPC	2197563	NOTCH2 intracellular domain regulates transcription	0.00768692	Hes1;Hes5
ERPC	202403	TCR signaling	0.00811372	Psmd7;Psmc6;Psmd6;Psmc2;Rpn2;Psmc4;Psmd12;Psmd11;Ubb;Ubc;Dpy30;Txnl1;Pdia4
ERPC	72202	Transport of Mature Transcript to Cytoplasm	0.0082687	Slbp;Nxt1;Srsf7;Ddx39;Ddx39b;Magoh;Gar1;Hmgb1;Magohb
ERPC	5683057	MAPK family signaling cascades	0.00829558	Psmd7;Psmc6;Psmd6;Jun;Fgf15;Psmc2;Rpn2;Fignl1;Psmc4;Ncam1;Fgf3;Calm1;Actb;Psmd12;Psmd11;Eif5;Ubb;Ubc;Cdk1;Nefl;Dusp6;Pdia4
ERPC	6785807	Interleukin-4 and Interleukin-13 signaling	0.00851275	Hspa8;Ccnd1;Pim1;Hsp90b1;Fos;Junb;Birc5;Hsp90aa1
ERPC	2173788	Downregulation of TGF-beta receptor signaling	0.00855989	Ppp1cc;Ubb;Ubc;Slc39a1;Pmepa1
ERPC	381042	PERK regulates gene expression	0.00908076	Exosc8;Hspa5;Exosc7;Xrn2;Exosc3;Eif2s1
ERPC	376176	Signaling by ROBO receptors	0.009264	Psmd7;Psmc6;Psmd6;Psmc2;Rpn2;Psmc4;Magoh;Rpl26;Spc25;Psmd12;Psmd11;Ubb;Ubc;Magohb;Pdia6;Pdia4
ERPC	162658	Golgi Cisternae Pericentriolar Stack Reorganization	0.00957914	Ccnb1;Plk1;Cdk1
ERPC	381033	ATF6 (ATF6-alpha) activates chaperones	0.00957914	Hspa5;Hsp90b1
ERPC	597592	Post-translational protein modification	0.00969714	Lman1;Ube2s;Terf1;Birc5;Psmd12;Psmd11;Pdia3;Ube2c;Hdac1;Dpy30;Rabggtb;Pdia6;Ier5;Pdia4;Cdc20;Vamp7;Rraga;Cdca8;Ddx39b;Nsmce4a;Sar1b;Igfbp7;Actb;Ano1;Mip;Aurka;Psmc6;Ruvbl1;Psmc2;Rpn2;Psmc4;Hist1h2ae;Hsp90b1;Kdelr2;Calm1;Hmgn2;Ubb;Arrdc3;Ubc;Gar1;Dynll1;Psmd7;Psmd6;Tubb3;Fabp7;Rbbp7;Cetn3;Ncam1;Nop58;Cst3;Tmed5;Hspa8;Hist1h4i;Cdk1;Tubb4b;Ddx5;Hnrnpk;Hist3h2a;Ndc80
ERPC	9634638	Estrogen-dependent nuclear events downstream of ESR-membrane signaling	0.00996742	Ccnd1;Fos;Cdkn1b
LRPC	69278	Cell Cycle, Mitotic	1.58207e-11	Kif18a;Ccna2;Mcm7;Tuba1b;Tuba1a;Src;Tuba1c;Fbxo5;Smc4;Spc25;Cep57;Ube2c;Ubb;Nek2;Ncapg;Cdkn2c;Lmnb1;Cdc20;Ccnb2;Dpysl4;Tubb5;Ccnb1;Tubb2b;Ccnd1;Txnip;Snrnp70;Incenp;Tacc3;Mad2l1;Mzt1;Tpx2;Cdk6;Top2a;Bub1b;Cdk1;Tubb4b;Mcm5;Kif23;Mcm6;Cenpf;Smc1a;Cdkn1b;Cenpe;Ndc80;Tmpo;Aurkb
LRPC	1640170	Cell Cycle	1.04639e-10	Kif18a;Ccna2;Terf1;Mcm7;Tuba1b;Tuba1a;Tuba1c;Smc4;Spc25;Cep57;Ube2c;Nek2;Cdkn2c;Cdc20;Ccnb2;Ccnb1;Tubb2b;Txnip;Pcbp4;Snrnp70;Incenp;Mad2l1;Top2a;Bub1b;Hjurp;Mcm5;Kif23;Mcm6;Aurkb;Src;Fbxo5;Ubb;Ncapg;Lmnb1;Dpysl4;Tubb5;Ccnd1;Tacc3;Mzt1;Tpx2;Cdk6;Mis18bp1;Cdk1;Tubb4b;Cenpf;Smc1a;Cdkn1b;Cenpe;Ndc80;Tmpo
LRPC	68877	Mitotic Prometaphase	3.98791e-09	Kif18a;Tuba1b;Tuba1a;Tuba1c;Smc4;Cep57;Spc25;Nek2;Ncapg;Cdc20;Ccnb2;Dpysl4;Tubb5;Ccnb1;Tubb2b;Snrnp70;Incenp;Tacc3;Mad2l1;Mzt1;Bub1b;Cdk1;Tubb4b;Cenpf;Smc1a;Cenpe;Ndc80;Aurkb
LRPC	2500257	Resolution of Sister Chromatid Cohesion	1.36902e-07	Kif18a;Ccnb2;Tubb5;Ccnb1;Tubb2b;Tuba1b;Tuba1a;Tuba1c;Incenp;Tacc3;Mad2l1;Spc25;Bub1b;Cdk1;Tubb4b;Cenpf;Smc1a;Cenpe;Aurkb;Cdc20;Ndc80
LRPC	68886	M Phase	2.24234e-07	Kif18a;Tuba1b;Tuba1a;Tuba1c;Fbxo5;Smc4;Cep57;Spc25;Ube2c;Ubb;Nek2;Ncapg;Lmnb1;Cdc20;Ccnb2;Dpysl4;Tubb5;Ccnb1;Tubb2b;Txnip;Snrnp70;Incenp;Tacc3;Mad2l1;Mzt1;Bub1b;Cdk1;Tubb4b;Kif23;Cenpf;Smc1a;Cenpe;Ndc80;Tmpo;Aurkb
LRPC	2555396	Mitotic Metaphase and Anaphase	9.26389e-07	Kif18a;Tuba1b;Tuba1a;Tuba1c;Fbxo5;Spc25;Ube2c;Ubb;Lmnb1;Cdc20;Tubb5;Tubb2b;Txnip;Incenp;Tacc3;Mad2l1;Bub1b;Tubb4b;Kif23;Cenpf;Smc1a;Cenpe;Ndc80;Tmpo;Aurkb
LRPC	68882	Mitotic Anaphase	2.54556e-06	Kif18a;Tubb5;Tubb2b;Tuba1b;Tuba1a;Txnip;Tuba1c;Incenp;Tacc3;Mad2l1;Spc25;Ube2c;Ubb;Bub1b;Tubb4b;Kif23;Cenpf;Smc1a;Cenpe;Lmnb1;Tmpo;Aurkb;Cdc20;Ndc80
LRPC	69275	G2/M Transition	3.21036e-06	Ccnb2;Ccna2;Dpysl4;Tubb5;Ccnb1;Tubb2b;Tuba1b;Tuba1a;Snrnp70;Tuba1c;Mzt1;Cep57;Tpx2;Ubb;Cdk1;Tubb4b;Nek2;Kif23;Cenpf;Aurkb
LRPC	453274	Mitotic G2-G2/M phases	3.39533e-06	Ccnb2;Ccna2;Dpysl4;Tubb5;Ccnb1;Tubb2b;Tuba1b;Tuba1a;Snrnp70;Tuba1c;Mzt1;Cep57;Tpx2;Ubb;Cdk1;Tubb4b;Nek2;Kif23;Cenpf;Aurkb
LRPC	983189	Kinesins	5.58218e-06	Kif18a;Tubb5;Kif3a;Tubb2b;Tuba1b;Tuba1a;Tuba1c;Racgap1;Tubb4b;Kif22;Kif23;Cenpe
LRPC	2467813	Separation of Sister Chromatids	7.01306e-06	Kif18a;Tubb5;Tubb2b;Tuba1b;Tuba1a;Txnip;Tuba1c;Incenp;Tacc3;Mad2l1;Spc25;Ube2c;Ubb;Bub1b;Tubb4b;Kif23;Cenpf;Smc1a;Cenpe;Aurkb;Cdc20;Ndc80
LRPC	5663220	RHO GTPases Activate Formins	7.01306e-06	Kif18a;Tubb5;Tubb2b;Tuba1b;Tuba1a;Src;Tuba1c;Incenp;Tacc3;Mad2l1;Rhob;Spc25;Bub1b;Tubb4b;Cenpf;Cenpe;Aurkb;Cdc20;Ndc80
LRPC	9648025	EML4 and NUDC in mitotic spindle formation	7.01306e-06	Kif18a;Tubb5;Tubb2b;Tuba1b;Tuba1a;Tuba1c;Incenp;Tacc3;Mad2l1;Spc25;Bub1b;Tubb4b;Cenpf;Cenpe;Aurkb;Cdc20;Ndc80
LRPC	9012852	Signaling by NOTCH3	1.17065e-05	Heyl;Hey2;Ubb;Notch1;Hes1;Tacc3;Hes5;Ndc80;Rtn4
LRPC	9013508	NOTCH3 Intracellular Domain Regulates Transcription	2.19343e-05	Heyl;Hey2;Notch1;Hes1;Hes5;Rtn4
LRPC	453276	Regulation of mitotic cell cycle	8.97084e-05	Ccna2;Ccnb1;Txnip;Fbxo5;Mad2l1;Ube2c;Ubb;Bub1b;Cdk1;Nek2;Kif23;Aurkb;Cdc20
LRPC	174143	APC/C-mediated degradation of cell cycle proteins	8.97084e-05	Ccna2;Ccnb1;Txnip;Fbxo5;Mad2l1;Ube2c;Ubb;Bub1b;Cdk1;Nek2;Kif23;Aurkb;Cdc20
LRPC	2122947	NOTCH1 Intracellular Domain Regulates Transcription	0.000103329	Heyl;Hey2;Ubb;Notch1;Hes1;Hes5;Rtn4
LRPC	9013695	NOTCH4 Intracellular Domain Regulates Transcription	0.000103329	Hey2;Notch1;Hes1;Hes5;Rtn4
LRPC	2644603	Signaling by NOTCH1 in Cancer	0.000103329	Heyl;Hey2;Ubb;Notch1;Hes1;Hes5;Ndc80;Rtn4
LRPC	2644606	Constitutive Signaling by NOTCH1 PEST Domain Mutants	0.000103329	Heyl;Hey2;Ubb;Notch1;Hes1;Hes5;Ndc80;Rtn4
LRPC	2894862	Constitutive Signaling by NOTCH1 HD+PEST Domain Mutants	0.000103329	Heyl;Hey2;Ubb;Notch1;Hes1;Hes5;Ndc80;Rtn4
LRPC	2894858	Signaling by NOTCH1 HD+PEST Domain Mutants in Cancer	0.000103329	Heyl;Hey2;Ubb;Notch1;Hes1;Hes5;Ndc80;Rtn4
LRPC	2644602	Signaling by NOTCH1 PEST Domain Mutants in Cancer	0.000103329	Heyl;Hey2;Ubb;Notch1;Hes1;Hes5;Ndc80;Rtn4
LRPC	453279	Mitotic G1 phase and G1/S transition	0.000138701	Ccna2;Ccnb1;Mcm7;Ccnd1;Src;Fbxo5;Cdk6;Ubb;Top2a;Cdk1;Mcm5;Mcm6;Kif23;Cdkn2c;Cdkn1b
LRPC	380320	Recruitment of NuMA to mitotic centrosomes	0.000138701	Dpysl4;Tubb5;Tubb2b;Tuba1b;Tuba1a;Snrnp70;Tuba1c;Cdk1;Tubb4b;Nek2;Mzt1;Cep57
LRPC	190840	Microtubule-dependent trafficking of connexons from Golgi to the plasma membrane	0.000321407	Tubb5;Tubb2b;Tuba1b;Tuba1a;Tuba1c;Tubb4b
LRPC	2565942	Regulation of PLK1 Activity at G2/M Transition	0.000357248	Ccnb2;Dpysl4;Tubb5;Ccnb1;Ubb;Tuba1a;Snrnp70;Cdk1;Tubb4b;Nek2;Cep57;Aurkb
LRPC	6811434	COPI-dependent Golgi-to-ER retrograde traffic	0.000371587	Kif18a;Tubb5;Kif3a;Tubb2b;Tuba1b;Tuba1a;Tuba1c;Racgap1;Tubb4b;Kif22;Kif23;Cenpe
LRPC	69620	Cell Cycle Checkpoints	0.000371587	Kif18a;Ccnb2;Ccna2;Ccnb1;Mcm7;Txnip;Pcbp4;Incenp;Tacc3;Mad2l1;Spc25;Ube2c;Ubb;Bub1b;Cdk1;Mcm5;Mcm6;Kif23;Cenpf;Cdkn1b;Cenpe;Aurkb;Cdc20;Ndc80
LRPC	190872	Transport of connexons to the plasma membrane	0.000371587	Tubb5;Tubb2b;Tuba1b;Tuba1a;Tuba1c;Tubb4b
LRPC	9619483	Activation of AMPK downstream of NMDARs	0.000518406	Tubb5;Tubb2b;Tuba1b;Tuba1a;Tuba1c;Tubb4b;Calm1
LRPC	1980143	Signaling by NOTCH1	0.000518406	Heyl;Hey2;Ubb;Notch1;Hes1;Hes5;Ndc80;Rtn4
LRPC	8852276	The role of GTSE1 in G2/M progression after G2 checkpoint	0.000518406	Ccnb2;Tubb5;Ccnb1;Tubb2b;Tuba1b;Ubb;Tuba1a;Tuba1c;Cdk1;Tubb4b;Kif23
LRPC	389977	Post-chaperonin tubulin folding pathway	0.000537173	Tubb5;Tubb2b;Tuba1b;Tuba1a;Tuba1c;Tubb4b
LRPC	179409	APC-Cdc20 mediated degradation of Nek2A	0.000537173	Ube2c;Ubb;Txnip;Bub1b;Nek2;Mad2l1;Cdc20
LRPC	5626467	RHO GTPases activate IQGAPs	0.000675147	Tubb5;Tubb2b;Tuba1b;Tuba1a;Tuba1c;Tubb4b;Calm1
LRPC	8854518	AURKA Activation by TPX2	0.000811915	Tpx2;Dpysl4;Tubb5;Tuba1a;Snrnp70;Cdk1;Tubb4b;Nek2;Cep57;Aurkb
LRPC	176409	APC/C:Cdc20 mediated degradation of mitotic proteins	0.000915815	Ccna2;Ube2c;Ccnb1;Ubb;Txnip;Bub1b;Cdk1;Nek2;Kif23;Mad2l1;Cdc20
LRPC	176814	Activation of APC/C and APC/C:Cdc20 mediated degradation of mitotic proteins	0.000998779	Ccna2;Ube2c;Ccnb1;Ubb;Txnip;Bub1b;Cdk1;Nek2;Kif23;Mad2l1;Cdc20
LRPC	9013694	Signaling by NOTCH4	0.00114616	Hey2;Ubb;Notch1;Hes1;Tacc3;Kif23;Hes5;Ndc80;Rtn4
LRPC	195258	RHO GTPase Effectors	0.00114616	Kif18a;Tuba1b;Tuba1a;Src;Tuba1c;Calm1;Rhob;Spc25;Cdc20;Tubb5;Tubb2b;Incenp;Rpl26;Tacc3;Mad2l1;Notch1;Prc1;Bub1b;Tubb4b;Cenpf;Myl9;Cdkn1b;Cenpe;Ndc80;Aurkb
LRPC	9634638	Estrogen-dependent nuclear events downstream of ESR-membrane signaling	0.00116572	Ccnd1;Bcl2;Fos;Cdkn1b
LRPC	5610787	Hedgehog 'off' state	0.00119511	Tubb5;Tubb2b;Tuba1b;Ubb;Kif3a;Tuba1a;Ptch1;Snrnp70;Tuba1c;Rsbn1l;Tubb4b;Kif23
LRPC	6791312	TP53 Regulates Transcription of Cell Cycle Genes	0.00119611	Ccna2;Rgcc;Ccnb1;Pcbp4;Cdk1;Ncapg;Cdkn1b;Aurkb
LRPC	389960	Formation of tubulin folding intermediates by CCT/TriC	0.00131354	Tubb5;Tubb2b;Tuba1b;Tuba1a;Tuba1c;Tubb4b
LRPC	69618	Mitotic Spindle Checkpoint	0.00131354	Kif18a;Txnip;Incenp;Tacc3;Mad2l1;Spc25;Ube2c;Bub1b;Cenpf;Cenpe;Aurkb;Cdc20;Ndc80
LRPC	190861	Gap junction assembly	0.00131812	Gpm6a;Tubb5;Tubb2b;Tuba1b;Tuba1a;Tuba1c;Tubb4b
LRPC	176408	Regulation of APC/C activators between G1/S and early anaphase	0.00157815	Ccna2;Ube2c;Ccnb1;Ubb;Txnip;Bub1b;Cdk1;Fbxo5;Kif23;Mad2l1;Cdc20
LRPC	8856688	Golgi-to-ER retrograde transport	0.00183212	Kif18a;Tubb5;Tubb2b;Tuba1b;Kif3a;Tuba1a;Tuba1c;Racgap1;Rab6b;Tubb4b;Kif22;Kif23;Cenpe
LRPC	157858	Gap junction trafficking and regulation	0.00183212	Gpm6a;Tubb5;Tubb2b;Tuba1b;Src;Tuba1a;Tuba1c;Tubb4b
LRPC	174048	APC/C:Cdc20 mediated degradation of Cyclin B	0.00216359	Ube2c;Ccnb1;Ubb;Txnip;Cdk1;Cdc20
LRPC	156711	Polo-like kinase mediated events	0.00216359	Ccnb2;Ccnb1;Cenpf
LRPC	179419	APC:Cdc20 mediated degradation of cell cycle proteins prior to satisfation of the cell cycle checkpoint	0.00259583	Ccna2;Ube2c;Ubb;Txnip;Bub1b;Cdk1;Nek2;Kif23;Mad2l1;Cdc20
LRPC	2514853	Condensation of Prometaphase Chromosomes	0.00259583	Ccnb2;Ccnb1;Cdk1;Ncapg;Smc4
LRPC	176417	Phosphorylation of Emi1	0.00270733	Ccnb1;Cdk1;Fbxo5;Cdc20
LRPC	9646399	Aggrephagy	0.00270733	Tubb5;Tubb2b;Tuba1b;Ubb;Tuba1a;Tuba1c;Tubb4b
LRPC	2197563	NOTCH2 intracellular domain regulates transcription	0.00333659	Hes1;Hes5;Rtn4
LRPC	389958	Cooperation of Prefoldin and TriC/CCT in actin and tubulin folding	0.00376696	Tubb5;Tubb2b;Tuba1b;Tuba1a;Tuba1c;Tubb4b
LRPC	141444	Amplification of signal from unattached kinetochores via a MAD2 inhibitory signal	0.00409402	Kif18a;Incenp;Bub1b;Tacc3;Cenpf;Mad2l1;Cenpe;Aurkb;Cdc20;Ndc80;Spc25
LRPC	141424	Amplification of signal from the kinetochores	0.00409402	Kif18a;Incenp;Bub1b;Tacc3;Cenpf;Mad2l1;Cenpe;Aurkb;Cdc20;Ndc80;Spc25
LRPC	1980145	Signaling by NOTCH2	0.00421226	Ubb;Hes1;Hes5;Ndc80;Rtn4
LRPC	438064	Post NMDA receptor activation events	0.00464404	Tubb5;Tubb2b;Tuba1b;Fignl1;Src;Tuba1a;Snrnp70;Tuba1c;Tubb4b;Calm1
LRPC	8955332	Carboxyterminal post-translational modifications of tubulin	0.00467561	Lrrc49;Tubb5;Tubb2b;Tuba1b;Tuba1a;Tuba1c;Tubb4b
LRPC	190828	Gap junction trafficking	0.00467561	Gpm6a;Tubb5;Tubb2b;Tuba1b;Tuba1a;Tuba1c;Tubb4b
LRPC	380270	Recruitment of mitotic centrosome proteins and complexes	0.00467561	Dpysl4;Tubb5;Tuba1a;Snrnp70;Cdk1;Tubb4b;Nek2;Mzt1;Cep57
LRPC	72163	mRNA Splicing - Major Pathway	0.00477006	Idi1;Srsf7;Puf60;Snrnp70;Tuba1c;Tra2b;Hnrnpu;Hnrnpa3;Sf3b1;Hmgb1;Magohb;Hnrnpk;Lmnb1;Ccar1;Hnrnpm
LRPC	5358351	Signaling by Hedgehog	0.00529175	Tubb5;Tubb2b;Tuba1b;Kif3a;Tuba1a;Snrnp70;Tuba1c;Ubb;Ptch1;Rsbn1l;Gas1;Tubb4b;Kif23
LRPC	380287	Centrosome maturation	0.00550682	Dpysl4;Tubb5;Tuba1a;Snrnp70;Cdk1;Tubb4b;Nek2;Mzt1;Cep57
LRPC	389957	Prefoldin mediated transfer of substrate to CCT/TriC	0.00550682	Tubb5;Tubb2b;Tuba1a;Tuba1c;Tubb4b
LRPC	390466	Chaperonin-mediated protein folding	0.00584159	Gngt2;Tubb5;Tubb2b;Tuba1b;Tuba1a;Tuba1c;Xrn2;Tubb4b;Tcf4;Nop56
LRPC	437239	Recycling pathway of L1	0.00623584	Tubb5;Tubb2b;Tuba1b;Src;Tuba1a;Tuba1c;Tubb4b
LRPC	5620924	Intraflagellar transport	0.00657887	Tubb5;Kif3a;Tubb2b;Tuba1b;Tuba1a;Tuba1c;Tubb4b
LRPC	380284	Loss of proteins required for interphase microtubule organization from the centrosome	0.00657887	Dpysl4;Tubb5;Tuba1a;Snrnp70;Cdk1;Tubb4b;Nek2;Cep57
LRPC	380259	Loss of Nlp from mitotic centrosomes	0.00657887	Dpysl4;Tubb5;Tuba1a;Snrnp70;Cdk1;Tubb4b;Nek2;Cep57
LRPC	141405	Inhibition of the proteolytic activity of APC/C required for the onset of anaphase by mitotic spindle checkpoint components	0.00657887	Ube2c;Txnip;Bub1b;Mad2l1;Cdc20
LRPC	141430	Inactivation of APC/C via direct inhibition of the APC/C complex	0.00657887	Ube2c;Txnip;Bub1b;Mad2l1;Cdc20
LRPC	983231	Factors involved in megakaryocyte development and platelet production	0.00662976	Kif18a;Tubb5;Tubb2b;Tuba1b;Kif3a;Tuba1a;Snrnp70;Tuba1c;Racgap1;Irf1;Tubb4b;Kif22;Kif23;Cenpe
LRPC	174184	Cdc20:Phospho-APC/C mediated degradation of Cyclin A	0.00716624	Ccna2;Ube2c;Ubb;Txnip;Bub1b;Cdk1;Kif23;Mad2l1;Cdc20
LRPC	72172	mRNA Splicing	0.00739265	Idi1;Srsf7;Puf60;Snrnp70;Tuba1c;Tra2b;Hnrnpu;Hnrnpa3;Sf3b1;Hmgb1;Magohb;Hnrnpk;Lmnb1;Ccar1;Hnrnpm
LRPC	157118	Signaling by NOTCH	0.00762066	Jun;Ccnd1;Tacc3;Rtn4;Heyl;Hey2;Ubb;Notch1;Lfng;Hes1;Kif23;Hes5;Ndc80
LRPC	391251	Protein folding	0.00776319	Gngt2;Tubb5;Tubb2b;Tuba1b;Tuba1a;Tuba1c;Xrn2;Tubb4b;Tcf4;Nop56
LRPC	194315	Signaling by Rho GTPases	0.00782317	Kif18a;Tuba1b;Tuba1a;Src;Tuba1c;Gdi2;Calm1;Rhob;Spc25;Ect2;Cdc20;Tubb5;Tubb2b;Incenp;Racgap1;Rpl26;Tacc3;Mad2l1;Notch1;Prc1;Bub1b;Tubb4b;Cenpf;Myl9;Cdkn1b;Cenpe;Ndc80;Aurkb
NE	8852276	The role of GTSE1 in G2/M progression after G2 checkpoint	0.00415635	Tubb6;Ccnb1;Ubb;Psmc3;Cdk1;Tubb4b;Pdia4;Hsp90aa1
NE	2500257	Resolution of Sister Chromatid Cohesion	0.00415635	Tubb6;Ccnb1;Dlc1;Cdk1;Tubb4b;Cenpf;Birc5;Spc24;Cdc20;Spc25
NE	6785807	Interleukin-4 and Interleukin-13 signaling	0.00415635	Hspa8;Socs3;Hsp90b1;Fos;Junb;Anxa1;Birc5;Hsp90aa1
NE	69278	Cell Cycle, Mitotic	0.00415635	Ccnd2;Ccnb1;Tubb6;Psmc3;Smc4;Birc5;Spc24;Hsp90aa1;Spc25;R3hdml;Ube2c;Ubb;Cdh1;Pbdc1;Dlc1;Hdac1;Cdk1;Fosb;Tubb4b;Cenpf;Pdia4;Cdc20
NE	176417	Phosphorylation of Emi1	0.00415635	Ccnb1;Cdh1;Cdk1;Cdc20
NRPC	69278	Cell Cycle, Mitotic	1.47483e-05	Mcm7;Tuba1a;Fbxo5;Smc4;Birc5;Cep57;Spc25;Ubb;Hdac1;Nek2;Lmnb1;Cdc20;Ccnb2;Ppp1cc;Psmd6;Dpysl4;Ccnb1;Ccnd1;Txnip;Snrnp70;Ccnl1;Cdk6;Cdk1;Kif23;Cenpf;Cdkn1b;Cdc25b;Cenpe;Ndc80;Tmpo
NRPC	1640170	Cell Cycle	1.47483e-05	Ruvbl1;Terf1;Mcm7;Tuba1a;Fbxo5;Smc4;Rpf2;Birc5;Cep57;Spc25;Ubb;Hdac1;Nek2;Lmnb1;Cdc20;Ccnb2;Ppp1cc;Psmd6;Dpysl4;Ccnb1;Ccnd1;Txnip;Snrnp70;Ccnl1;Cdk6;Mis18bp1;Cdk1;Kif23;Cenpf;Cdkn1b;Cdc25b;Cenpe;Ndc80;Tmpo
NRPC	2644603	Signaling by NOTCH1 in Cancer	0.000169265	Dll4;Fbxw7;Ubb;Hdac1;Hes1;Hes5;Ndc80
NRPC	2894862	Constitutive Signaling by NOTCH1 HD+PEST Domain Mutants	0.000169265	Dll4;Fbxw7;Ubb;Hdac1;Hes1;Hes5;Ndc80
NRPC	2894858	Signaling by NOTCH1 HD+PEST Domain Mutants in Cancer	0.000169265	Dll4;Fbxw7;Ubb;Hdac1;Hes1;Hes5;Ndc80
NRPC	2644606	Constitutive Signaling by NOTCH1 PEST Domain Mutants	0.000169265	Dll4;Fbxw7;Ubb;Hdac1;Hes1;Hes5;Ndc80
NRPC	2644602	Signaling by NOTCH1 PEST Domain Mutants in Cancer	0.000169265	Dll4;Fbxw7;Ubb;Hdac1;Hes1;Hes5;Ndc80
NRPC	156711	Polo-like kinase mediated events	0.000252286	Ccnb2;Ccnb1;Cenpf;Cdc25b
NRPC	69275	G2/M Transition	0.000618709	Ccnb2;Psmd6;Dpysl4;Ccnb1;Tuba1a;Snrnp70;Cep57;Ubb;Cdk1;Nek2;Kif23;Cenpf;Cdc25b
NRPC	453274	Mitotic G2-G2/M phases	0.000632428	Ccnb2;Psmd6;Dpysl4;Ccnb1;Tuba1a;Snrnp70;Cep57;Ubb;Cdk1;Nek2;Kif23;Cenpf;Cdc25b
NRPC	1980143	Signaling by NOTCH1	0.000701492	Dll4;Fbxw7;Ubb;Hdac1;Hes1;Hes5;Ndc80
NRPC	68886	M Phase	0.000925136	Ccnb2;Ppp1cc;Psmd6;Dpysl4;Ccnb1;Tuba1a;Txnip;Snrnp70;Fbxo5;Smc4;Birc5;Cep57;Spc25;Ubb;Cdk1;Nek2;Kif23;Cenpf;Cenpe;Lmnb1;Tmpo;Cdc20;Ndc80
NRPC	2122947	NOTCH1 Intracellular Domain Regulates Transcription	0.000925136	Fbxw7;Ubb;Hdac1;Hes1;Hes5
NRPC	68877	Mitotic Prometaphase	0.00133173	Ccnb2;Ppp1cc;Dpysl4;Ccnb1;Tuba1a;Snrnp70;Smc4;Birc5;Cep57;Spc25;Cdk1;Nek2;Cenpf;Cenpe;Cdc20;Ndc80
NRPC	9013694	Signaling by NOTCH4	0.00133173	Dll4;Psmd6;Fbxw7;Ubb;Hes1;Kif23;Hes5;Ndc80
NRPC	69206	G1/S Transition	0.0014424	Psmd6;Ccnb1;Mcm7;Ubb;Ccnd1;Hdac1;Cdk1;Fbxo5;Kif23;Cdkn1b;Ccnl1;Cdc25b
NRPC	453279	Mitotic G1 phase and G1/S transition	0.00158842	Psmd6;Ccnb1;Mcm7;Ccnd1;Fbxo5;Ccnl1;Cdk6;Ubb;Hdac1;Cdk1;Kif23;Cdkn1b;Cdc25b
NRPC	381183	ATF6 (ATF6-alpha) activates chaperone genes	0.00226211	Nfyb;Hspa5;Hsp90b1
NRPC	1980145	Signaling by NOTCH2	0.00262334	Dll4;Ubb;Hes1;Hes5;Ndc80
NRPC	176417	Phosphorylation of Emi1	0.00271666	Ccnb1;Cdk1;Fbxo5;Cdc20
NRPC	2555396	Mitotic Metaphase and Anaphase	0.00331782	Ppp1cc;Psmd6;Tuba1a;Txnip;Fbxo5;Birc5;Spc25;Ubb;Kif23;Cenpf;Cenpe;Lmnb1;Tmpo;Cdc20;Ndc80
NRPC	381033	ATF6 (ATF6-alpha) activates chaperones	0.00331782	Nfyb;Hspa5;Hsp90b1
NRPC	2500257	Resolution of Sister Chromatid Cohesion	0.00567369	Ccnb2;Ppp1cc;Ccnb1;Tuba1a;Cdk1;Cenpf;Birc5;Cenpe;Cdc20;Ndc80;Spc25
NRPC	69620	Cell Cycle Checkpoints	0.00780987	Ccnb2;Ppp1cc;Psmd6;Ccnb1;Mcm7;Txnip;Ccnl1;Birc5;Spc25;Ubb;Cdk1;Kif23;Cenpf;Cdkn1b;Cdc25b;Cenpe;Cdc20;Ndc80
NRPC	68882	Mitotic Anaphase	0.00818986	Ppp1cc;Psmd6;Tuba1a;Txnip;Birc5;Spc25;Ubb;Kif23;Cenpf;Cenpe;Lmnb1;Tmpo;Cdc20;Ndc80
PRP	437239	Recycling pathway of L1	0.00252477	Dpysl2;Ccdc88a;Tubb5;Tubb3;Tuba1b;Tubb2b;Tuba1a;Rdx;Actg1;Actb
PRP	5626467	RHO GTPases activate IQGAPs	0.00252477	Ccdc88a;Tubb5;Tubb3;Tuba1b;Tubb2b;Tuba1a;Actg1;Actb
PRP	190840	Microtubule-dependent trafficking of connexons from Golgi to the plasma membrane	0.0033253	Ccdc88a;Tubb5;Tubb3;Tuba1b;Tubb2b;Tuba1a
PRP	190828	Gap junction trafficking	0.0033253	Gpm6a;Ccdc88a;Tubb5;Tubb3;Tuba1b;Tubb2b;Tuba1a;Actg1;Actb
PRP	190872	Transport of connexons to the plasma membrane	0.0033253	Ccdc88a;Tubb5;Tubb3;Tuba1b;Tubb2b;Tuba1a
PRP	157858	Gap junction trafficking and regulation	0.00401325	Gpm6a;Ccdc88a;Tubb5;Tubb3;Tuba1b;Tubb2b;Tuba1a;Actg1;Actb
PRP	389977	Post-chaperonin tubulin folding pathway	0.00401325	Ccdc88a;Tubb5;Tubb3;Tuba1b;Tubb2b;Tuba1a
PRP	389958	Cooperation of Prefoldin and TriC/CCT in actin and tubulin folding	0.0052765	Ccdc88a;Tubb5;Tubb3;Tuba1b;Tubb2b;Tuba1a;Actb
PRP	390466	Chaperonin-mediated protein folding	0.0052765	Gngt2;Ccdc88a;Tubb5;Gnat2;Tubb3;Tuba1b;Tubb2b;Tuba1a;C1qtnf4;Xrn2;Tcf4;Actb
PRP	391251	Protein folding	0.00724498	Gngt2;Ccdc88a;Tubb5;Gnat2;Tubb3;Tuba1b;Tubb2b;Tuba1a;C1qtnf4;Xrn2;Tcf4;Actb
PRP	389960	Formation of tubulin folding intermediates by CCT/TriC	0.00724498	Ccdc88a;Tubb5;Tubb3;Tuba1b;Tubb2b;Tuba1a
PRP	140342	Apoptosis induced DNA fragmentation	0.00724498	Hist1h1c;H1f0;Hmgb1;Onecut2;Hmgb2;H13
PRP	190861	Gap junction assembly	0.00724498	Gpm6a;Ccdc88a;Tubb5;Tubb3;Tuba1b;Tubb2b;Tuba1a
R	2514856	The phototransduction cascade	0.00749169	Grk1;Gucy2e;Pde6g;Gnb1;Slc24a1;Rho;Sag;Pde6a;Guca1a;Clock;Rgs9
R	383280	Nuclear Receptor transcription pathway	0.00749169	Nr3c1;Nr2e3;Thra;Esrrb;Nr4a1
R	2514859	Inactivation, recovery and regulation of the phototransduction cascade	0.00749169	Grk1;Gucy2e;Pde6g;Gnb1;Rho;Sag;Pde6a;Guca1a;Clock;Rgs9
RGC	3371497	HSP90 chaperone cycle for steroid hormone receptors (SHR)	0.000124596	Hspa8;Tubb5;Tubb3;Tuba1b;Tubb2a;Tuba1a;Dnaja1;Tbcb;Tubb4a;Dynll1
RGC	9619483	Activation of AMPK downstream of NMDARs	0.000124596	Tubb5;Tubb3;Tuba1b;Tubb2a;Tuba1a;Tubb4a;Mapt;Calm2;Calm1
RGC	1445148	Translocation of SLC2A4 (GLUT4) to the plasma membrane	0.000124596	Tubb5;Ywhae;Kif3a;Tubb3;Tuba1b;Tubb2a;Tuba1a;Ywhaq;Tubb4a;Ywhah;Calm2;Calm1
RGC	6811436	COPI-independent Golgi-to-ER retrograde traffic	0.000124596	Dpysl2;Tubb5;Tubb3;Tuba1b;Tubb2a;Tuba1a;Pafah1b3;Tbcb;Tubb4a;Dynll1
RGC	389977	Post-chaperonin tubulin folding pathway	0.00013636	Tubb5;Tubb3;Tuba1b;Tubb2a;Tuba1a;Tbcb;Tubb4a
RGC	5610787	Hedgehog 'off' state	0.000172397	Psmd7;Psmd6;Tubb5;Tubb3;Tuba1b;Kif3a;Tubb2a;Tuba1a;Prkar1b;Skp1a;Ubb;Tubb4a;Pdia4
RGC	389960	Formation of tubulin folding intermediates by CCT/TriC	0.000322113	Tubb5;Tubb3;Tuba1b;Tubb2a;Tuba1a;Tubb4a;Calm2
RGC	438064	Post NMDA receptor activation events	0.000385154	Tubb5;Tubb3;Tuba1b;Tubb2a;Tuba1a;Prkar1b;Nefl;Tubb4a;Mapt;Calm2;Dynll1;Calm1
RGC	9646399	Aggrephagy	0.000431235	Tubb5;Tubb3;Tuba1b;Ubb;Tubb2a;Tuba1a;Tubb4a;Dynll1
RGC	190840	Microtubule-dependent trafficking of connexons from Golgi to the plasma membrane	0.000431235	Tubb5;Tubb3;Tuba1b;Tubb2a;Tuba1a;Tubb4a
RGC	5358351	Signaling by Hedgehog	0.000431235	Psmd7;Psmd6;Tubb5;Tubb3;Tuba1b;Kif3a;Tubb2a;Tuba1a;Prkar1b;Apbb2;Skp1a;Ubb;Tubb4a;Pdia4
RGC	9663891	Selective autophagy	0.000431235	Hspa8;Map1lc3b;Tubb5;Tubb3;Tuba1b;Ubb;Tubb2a;Tuba1a;Tubb4a;Dynll1
RGC	8852276	The role of GTSE1 in G2/M progression after G2 checkpoint	0.000431235	Psmd7;Psmd6;Tubb5;Tubb3;Tuba1b;Ubb;Tubb2a;Tuba1a;Tubb4a;Pdia4
RGC	190872	Transport of connexons to the plasma membrane	0.000464544	Tubb5;Tubb3;Tuba1b;Tubb2a;Tuba1a;Tubb4a
RGC	5626467	RHO GTPases activate IQGAPs	0.000481825	Tubb5;Tubb3;Tuba1b;Tubb2a;Tuba1a;Tubb4a;Calm2;Calm1
RGC	391251	Protein folding	0.000481825	Tubb5;Tubb3;Tuba1b;Tubb2a;Tuba1a;C1qtnf4;Tbcb;Tubb4a;Calm2;Rgs6;Gnai3
RGC	389958	Cooperation of Prefoldin and TriC/CCT in actin and tubulin folding	0.000508308	Tubb5;Tubb3;Tuba1b;Tubb2a;Tuba1a;Tubb4a;Calm2
RGC	442755	Activation of NMDA receptors and postsynaptic events	0.000773931	Tubb5;Tubb3;Tuba1b;Tubb2a;Tuba1a;Prkar1b;Nefl;Tubb4a;Mapt;Calm2;Dynll1;Calm1
RGC	5620924	Intraflagellar transport	0.00078454	Tubb5;Kif3a;Tubb3;Tuba1b;Tubb2a;Tuba1a;Tubb4a;Dynll1
RGC	389957	Prefoldin mediated transfer of substrate to CCT/TriC	0.00116659	Tubb5;Tubb3;Tubb2a;Tuba1a;Tubb4a;Calm2
RGC	2262752	Cellular responses to stress	0.00116659	Psmd7;Psmd6;Tubb5;Rraga;Tubb3;Tuba1b;Serinc1;Tubb2a;Tuba1a;Dnaja1;Gsr;Rpl26;Trim13;Tbcb;Ramp3;Hspa8;Ywhae;Ubb;Crybb1;Ube2e1;Tubb4a;Tac1;Dynll1;Pdia4
RGC	1632852	Macroautophagy	0.00116659	Hspa8;Map1lc3b;Tubb5;Rraga;Tubb3;Tuba1b;Ubb;Tubb2a;Tuba1a;Tubb4a;Dynll1
RGC	390466	Chaperonin-mediated protein folding	0.00118246	Tubb5;Tubb3;Tuba1b;Tubb2a;Tuba1a;C1qtnf4;Tubb4a;Calm2;Rgs6;Gnai3
RGC	8856688	Golgi-to-ER retrograde transport	0.00138775	Dpysl2;Tubb5;Kif3a;Tubb3;Tuba1b;Tubb2a;Tuba1a;Pafah1b3;Tbcb;Tubb4a;Klc1;Dynll1
RGC	8953897	Cellular responses to external stimuli	0.00157378	Psmd7;Psmd6;Tubb5;Rraga;Tubb3;Tuba1b;Serinc1;Tubb2a;Tuba1a;Dnaja1;Gsr;Rpl26;Trim13;Tbcb;Ramp3;Hspa8;Ywhae;Ubb;Crybb1;Ube2e1;Tubb4a;Tac1;Dynll1;Pdia4
RGC	9609736	Assembly and cell surface presentation of NMDA receptors	0.00172897	Tubb5;Tubb3;Tuba1b;Tubb2a;Tuba1a;Nefl;Tubb4a
RGC	373760	L1CAM interactions	0.00178975	Nrp1;Dpysl2;Hspa8;Tubb5;Gap43;Tubb3;Tuba1b;Tubb2a;Tuba1a;Scn9a;Tubb4a
RGC	983189	Kinesins	0.00205502	Tubb5;Kif3a;Tubb3;Tuba1b;Tubb2a;Tuba1a;Tubb4a;Klc1
RGC	69275	G2/M Transition	0.00236028	Psmd7;Psmd6;Tubb5;Tubb3;Tuba1b;Tubb2a;Tuba1a;Skp1a;Ywhae;Ubb;Tubb4a;Pdia4;Dynll1
RGC	9612973	Autophagy	0.00236028	Hspa8;Map1lc3b;Tubb5;Rraga;Tubb3;Tuba1b;Ubb;Tubb2a;Tuba1a;Tubb4a;Dynll1
RGC	453274	Mitotic G2-G2/M phases	0.00239421	Psmd7;Psmd6;Tubb5;Tubb3;Tuba1b;Tubb2a;Tuba1a;Skp1a;Ywhae;Ubb;Tubb4a;Pdia4;Dynll1
RGC	437239	Recycling pathway of L1	0.00320811	Dpysl2;Tubb5;Tubb3;Tuba1b;Tubb2a;Tuba1a;Tubb4a
RGC	2467813	Separation of Sister Chromatids	0.00320937	Psmd7;Psmd6;Tubb5;Tubb3;Tuba1b;Tubb2a;Tuba1a;Ramp3;Ubb;Ube2e1;Tubb4a;Pdia4;Dynll1
RGC	380320	Recruitment of NuMA to mitotic centrosomes	0.00348494	Tubb5;Ywhae;Tubb3;Tuba1b;Tubb2a;Tuba1a;Tubb4a;Dynll1
RGC	2132295	MHC class II antigen presentation	0.00434397	Tubb5;Kif3a;Tubb3;Tuba1b;Tubb2a;Tuba1a;Ap1s2;Tbcb;Tubb4a;Klc1;Dynll1
RGC	190861	Gap junction assembly	0.00434397	Tubb5;Tubb3;Tuba1b;Tubb2a;Tuba1a;Tubb4a
RGC	112315	Transmission across Chemical Synapses	0.00449818	Tubb5;Tubb3;Tuba1b;Tubb2a;Tuba1a;Prkar1b;Calm2;Calm1;Hspa8;Rbp1;Eif4a1;Gabrg2;Slc18a2;Nefl;Arl6ip5;Tubb4a;Mapt;Dynll1;Gnai3
RGC	112314	Neurotransmitter receptors and postsynaptic signal transmission	0.00449818	Tubb5;Tubb3;Tuba1b;Tubb2a;Tuba1a;Prkar1b;Calm2;Calm1;Eif4a1;Gabrg2;Nefl;Tubb4a;Mapt;Dynll1;Gnai3
RGC	199991	Membrane Trafficking	0.00481911	Nrp1;Map1lc3b;Tuba1b;Tuba1a;Ywhaq;Pafah1b3;Tbcb;Apbb2;Ywhah;Klc1;Calm2;Calm1;Ftl1;Ywhae;Ubb;Arrdc3;Dynll1;Dpysl2;Tubb5;Tubb3;Kif3a;Tubb2a;Ap1s2;Cnih2;Hspa8;Tubb4a
RGC	68882	Mitotic Anaphase	0.00527997	Psmd7;Psmd6;Tubb5;Tubb3;Tuba1b;Tubb2a;Tuba1a;Ramp3;Ubb;Ube2e1;Tubb4a;Pdia4;Dynll1
RGC	2555396	Mitotic Metaphase and Anaphase	0.00581915	Psmd7;Psmd6;Tubb5;Tubb3;Tuba1b;Tubb2a;Tuba1a;Ramp3;Ubb;Ube2e1;Tubb4a;Pdia4;Dynll1

### Sheet: STable_8B
Supplemental Table 8B: (B) Reactome pathays enriched in genes that are more expressed in 3D-RA than in NaR
CELL TYPE	REACTOME PATHWAY NR	REACTOME PATHWAY NAME	ENRICHMENT P VALUE	DE GENES IN PATHWAY
AC	8868766	rRNA processing in the mitochondrion	6.09283e-06	mt-Nd4;mt-Nd5;mt-Co1;mt-Co2;mt-Co3;mt-Nd1;mt-Atp6;mt-Nd2;mt-Nd3
AC	6785470	tRNA processing in the mitochondrion	8.27364e-06	mt-Nd4;mt-Nd5;mt-Co1;mt-Co2;mt-Co3;mt-Nd1;mt-Atp6;mt-Nd2;mt-Nd3
AC	163200	Respiratory electron transport, ATP synthesis by chemiosmotic coupling, and heat production by uncoupling proteins.	0.00036466	mt-Nd4;mt-Nd5;Cox8a;Atp5d;mt-Co1;mt-Co2;mt-Co3;mt-Nd1;mt-Atp6;Ndufa6;mt-Nd2;mt-Nd3
AC	1428517	The citric acid (TCA) cycle and respiratory electron transport	0.00101296	mt-Nd4;mt-Nd5;Atp5d;mt-Co1;Vdac1;mt-Nd1;mt-Atp6;Ndufa6;mt-Nd2;mt-Nd3;Cox8a;mt-Co2;mt-Co3;Cxcl14
AC	611105	Respiratory electron transport	0.00101296	mt-Nd4;mt-Nd5;Cox8a;mt-Co1;mt-Co2;mt-Co3;mt-Nd1;Ndufa6;mt-Nd2;mt-Nd3
AC	917937	Iron uptake and transport	0.00342881	Atp6v1g1;Fth1;Atp6v1a;Atp6v1e1
AC	438066	Unblocking of NMDA receptors, glutamate binding and activation	0.00497621	Camk2d;Gria2;Grin2b
AC	77387	Insulin receptor recycling	0.00497621	Atp6v1g1;Atp6v1a;Atp6v1e1
AC	69895	Transcriptional activation of cell cycle inhibitor p21	0.00658662	Cdkn1a
AC	69560	Transcriptional activation of p53 responsive genes	0.00658662	Cdkn1a
BC	975956	Nonsense Mediated Decay (NMD) independent of the Exon Junction Complex (EJC)	8.00769e-05	Rps14;Rps15;Rpl5;Rps16;Rps17;Rps15a;Rps19;Rps27a;Rps10;Rpl39;Rps11;Rps13;Rpl7;Rpl30;Rpl31;Rpl32;Rpl36a;Rps3a1;Rps9;Rps7;Rps8;Rps5;Rplp2;Rpl24;Rpl28;Mfge8;Cacna2d1;Rpl21;Rpl22;Lpcat1;Rplp1;Rpl23;Rpl13a;Etf1;Rpl18a;Rpl17;Rps27rt;Rpl12;Rpl10-ps3;Rps3;Rps2;Rpl10a;Rpl7a;Rps25;Tmsb4x;Rps26;Rps4x;Rps28;Rps29;Rpl27a;Rps20;Rps21;Rps23;Rps24;Gm11808
BC	72689	Formation of a pool of free 40S subunits	0.000160154	Rps14;Rps15;Rpl5;Rps16;Rps17;Rps15a;Rps19;Rps27a;Rps10;Rpl39;Rps11;Rps13;Eif1a;Rpl7;Rpl30;Rpl31;Rpl32;Rpl36a;Rps3a1;Rps9;Rps7;Rps8;Rps5;Rplp2;Rpl24;Rpl28;Mfge8;Cacna2d1;Rpl21;Rpl22;Lpcat1;Rplp1;Rpl23;Rpl13a;Rpl18a;Rpl17;Rps27rt;Rpl12;Rpl10-ps3;Rps3;Rps2;Rpl10a;Rpl7a;Rps25;Tmsb4x;Rps26;Rps4x;Rps28;Rps29;Rpl27a;Rps20;Rps21;Rps23;Rps24;Gm11808
BC	192823	Viral mRNA Translation	0.000160154	Rps14;Rps15;Rpl5;Rps16;Rps17;Rps15a;Rps19;Rps27a;Rps10;Rpl39;Rps11;Rps13;Rpl7;Rpl30;Rpl31;Rpl32;Rpl36a;Rps3a1;Rps9;Rps7;Rps8;Rps5;Rplp2;Rpl24;Rpl28;Mfge8;Cacna2d1;Rpl21;Rpl22;Lpcat1;Rplp1;Rpl23;Rpl13a;Rpl18a;Rpl17;Rps27rt;Rpl12;Rpl10-ps3;Rps3;Rps2;Rpl10a;Rpl7a;Rps25;Tmsb4x;Rps26;Rps4x;Rps28;Rps29;Rpl27a;Rps20;Rps21;Rps23;Rps24;Gm11808
BC	72706	GTP hydrolysis and joining of the 60S ribosomal subunit	0.000240231	Rps14;Rps15;Rpl5;Rps16;Rps17;Rps15a;Rps19;Rps27a;Rps10;Rpl39;Rps11;Rps13;Eif1a;Rpl7;Eif5b;Rpl30;Rpl31;Rpl32;Rpl36a;Rps3a1;Rps9;Rps7;Rps8;Rps5;Rplp2;Rpl24;Rpl28;Mfge8;Cacna2d1;Rpl21;Rpl22;Lpcat1;Rplp1;Rpl23;Rpl13a;Rpl18a;Rpl17;Rps27rt;Rpl12;Rpl10-ps3;Rps3;Rps2;Rpl10a;Rpl7a;Rps25;Tmsb4x;Rps26;Rps4x;Rps28;Rps29;Rpl27a;Rps20;Rps21;Rps23;Rps24;Gm11808
BC	72649	Translation initiation complex formation	0.000160154	Rps14;Rps15;Rps16;Rps17;Rps15a;Rps19;Rps27a;Rps10;Rps11;Eif1a;Rps13;Rps27rt;Rps3;Rps2;Tmsb4x;Rps25;Rps26;Rps4x;Rps3a1;Rps9;Rps28;Rps7;Rps29;Rps8;Rps5;Rps20;Rps21;Rps23;Rps24
BC	156827	L13a-mediated translational silencing of Ceruloplasmin expression	0.000240231	Rps14;Rps15;Rpl5;Rps16;Rps17;Rps15a;Rps19;Rps27a;Rps10;Rpl39;Rps11;Rps13;Eif1a;Rpl7;Rpl30;Rpl31;Rpl32;Rpl36a;Rps3a1;Rps9;Rps7;Rps8;Rps5;Rplp2;Rpl24;Rpl28;Mfge8;Cacna2d1;Rpl21;Rpl22;Lpcat1;Rplp1;Rpl23;Rpl13a;Rpl18a;Rpl17;Rps27rt;Rpl12;Rpl10-ps3;Rps3;Rps2;Rpl10a;Rpl7a;Rps25;Tmsb4x;Rps26;Rps4x;Rps28;Rps29;Rpl27a;Rps20;Rps21;Rps23;Rps24;Gm11808
BC	1799339	SRP-dependent cotranslational protein targeting to membrane	0.000400384	Rps14;Rps15;Rpl5;Rps16;Rps17;Rps15a;Rps19;Rps27a;Rps10;Rpl39;Rps11;Rps13;Rpl7;Rpl30;Rpl31;Rpl32;Rpl36a;Rps3a1;Rps9;Rps7;Rps8;Rps5;Rplp2;Rpl24;Rpl28;Mfge8;Cacna2d1;Rpl21;Rpl22;Lpcat1;Rplp1;Rpl23;Rpl13a;Rpl18a;Rpl17;Rps27rt;Rpl12;Rpl10-ps3;Rps3;Rps2;Rpl10a;Rpl7a;Rps25;Tmsb4x;Rps26;Rps4x;Rps28;Rps29;Rpl27a;Rps20;Rps21;Rps23;Rps24;Gm11808
BC	72702	Ribosomal scanning and start codon recognition	0.000160154	Rps14;Rps15;Rps16;Rps17;Rps15a;Rps19;Rps27a;Rps10;Rps11;Eif1a;Rps13;Rps27rt;Rps3;Rps2;Tmsb4x;Rps25;Rps26;Rps4x;Rps3a1;Rps9;Rps28;Rps7;Rps29;Rps8;Rps5;Rps20;Rps21;Rps23;Rps24
BC	9633012	Response of EIF2AK4 (GCN2) to amino acid deficiency	0.00128123	Rps14;Rps15;Rpl5;Rps16;Rps17;Rps15a;Rps19;Rps27a;Rps10;Rpl39;Rps11;Rps13;Rpl7;Rpl30;Rpl31;Rpl32;Rpl36a;Rps3a1;Rps9;Rps7;Rps8;Rps5;Rplp2;Rpl24;Rpl28;Mfge8;Cacna2d1;Rpl21;Rpl22;Lpcat1;Rplp1;Rpl23;Rpl13a;Atf4;Rpl18a;Rpl17;Rps27rt;Rpl12;Rpl10-ps3;Rps3;Rps2;Rpl10a;Rpl7a;Rps25;Tmsb4x;Rps26;Rps4x;Rps28;Rps29;Rpl27a;Rps20;Rps21;Rps23;Rps24;Gm11808
BC	6791226	Major pathway of rRNA processing in the nucleolus and cytosol	0.000560538	Rps14;Rps15;Rpl5;Rps16;Rps17;Rps15a;Rps19;Rps27a;Rps10;Rpl39;Rps11;Rnd3;Rps13;Rpl7;Rpl30;Rpl31;Rpl32;Rpl36a;Rps3a1;Rps9;Rps7;Rps8;Rps5;Rplp2;Rpl24;Rpl28;Mfge8;Cacna2d1;Rpl21;Rpl22;Lpcat1;Rplp1;Rpl23;Rpl13a;Rpl18a;Rpl17;Rps27rt;Rpl12;Rpl10-ps3;Rps3;Rps2;Rpl10a;Rpl7a;Rps25;Tmsb4x;Rps26;Rps4x;Rps28;Rps29;Rpl27a;Rps20;Rps21;Nop58;Nop14;Rps23;Rps24;Gm11808
BC	927802	Nonsense-Mediated Decay (NMD)	0.000480461	Rps14;Rps15;Rpl5;Rps16;Rps17;Rps15a;Rps19;Rps27a;Rps10;Rpl39;Rps11;Rps13;Rpl7;Rpl30;Rpl31;Rpl32;Rpl36a;Rps3a1;Rps9;Rps7;Rps8;Rps5;Rplp2;Rpl24;Rpl28;Mfge8;Cacna2d1;Rpl21;Rpl22;Lpcat1;Rplp1;Rpl23;Rpl13a;Etf1;Rpl18a;Rpl17;Rps27rt;Rpl12;Rpl10-ps3;Rps3;Rps2;Rpl10a;Rpl7a;Rps25;Tmsb4x;Rps26;Rps4x;Rps28;Rps29;Rpl27a;Rps20;Rps21;Rps23;Rps24;Gm11808
BC	156902	Peptide chain elongation	0.000400384	Rps14;Rps15;Rpl5;Rps16;Rps17;Rps15a;Rps19;Rps27a;Rps10;Rpl39;Rps11;Rps13;Rpl7;Rpl30;Rpl31;Rpl32;Rpl36a;Rps3a1;Rps9;Rps7;Rps8;Rps5;Rplp2;Rpl24;Rpl28;Mfge8;Cacna2d1;Rpl21;Rpl22;Lpcat1;Rplp1;Rpl23;Rpl13a;Rpl18a;Rpl17;Rps27rt;Rpl12;Rpl10-ps3;Rps3;Rps2;Rpl10a;Rpl7a;Rps25;Tmsb4x;Rps26;Rps4x;Rps28;Rps29;Rpl27a;Rps20;Rps21;Rps23;Rps24;Gm11808
BC	72764	Eukaryotic Translation Termination	0.000400384	Rps14;Rps15;Rpl5;Rps16;Rps17;Rps15a;Rps19;Rps27a;Rps10;Rpl39;Rps11;Rps13;Rpl7;Rpl30;Rpl31;Rpl32;Rpl36a;Rps3a1;Rps9;Rps7;Rps8;Rps5;Rplp2;Rpl24;Rpl28;Mfge8;Cacna2d1;Rpl21;Rpl22;Lpcat1;Rplp1;Rpl23;Rpl13a;Etf1;Rpl18a;Rpl17;Rps27rt;Rpl12;Rpl10-ps3;Rps3;Rps2;Rpl10a;Rpl7a;Rps25;Tmsb4x;Rps26;Rps4x;Rps28;Rps29;Rpl27a;Rps20;Rps21;Rps23;Rps24;Gm11808
BC	975957	Nonsense Mediated Decay (NMD) enhanced by the Exon Junction Complex (EJC)	0.000400384	Rps14;Rps15;Rpl5;Rps16;Rps17;Rps15a;Rps19;Rps27a;Rps10;Rpl39;Rps11;Rps13;Rpl7;Rpl30;Rpl31;Rpl32;Rpl36a;Rps3a1;Rps9;Rps7;Rps8;Rps5;Rplp2;Rpl24;Rpl28;Mfge8;Cacna2d1;Rpl21;Rpl22;Lpcat1;Rplp1;Rpl23;Rpl13a;Etf1;Rpl18a;Rpl17;Rps27rt;Rpl12;Rpl10-ps3;Rps3;Rps2;Rpl10a;Rpl7a;Rps25;Tmsb4x;Rps26;Rps4x;Rps28;Rps29;Rpl27a;Rps20;Rps21;Rps23;Rps24;Gm11808
BC	156842	Eukaryotic Translation Elongation	0.000720692	Rps14;Rps15;Rpl5;Rps16;Rps17;Rps15a;Rps19;Rps27a;Rps10;Rpl39;Rps11;Rps13;Rpl7;Rpl30;Rpl31;Rpl32;Rpl36a;Rps3a1;Rps9;Rps7;Rps8;Rps5;Rplp2;Rpl24;Rpl28;Mfge8;Cacna2d1;Rpl21;Rpl22;Lpcat1;Rplp1;Rpl23;Rpl13a;Rpl18a;Zdbf2;Rpl17;Rps27rt;Rpl12;Rpl10-ps3;Rps3;Rps2;Rpl10a;Rpl7a;Rps25;Tmsb4x;Rps26;Rps4x;Rps28;Rps29;Eef1b2;Rpl27a;Rps20;Rps21;Rps23;Rps24;Gm11808
BC	72613	Eukaryotic Translation Initiation	0.00168161	Rps14;Rps15;Rpl5;Rps16;Rps17;Rps15a;Rps19;Rps27a;Rps10;Rpl39;Rps11;Rps13;Eif1a;Rpl7;Eif5b;Rpl30;Rpl31;Rpl32;Rpl36a;Rps3a1;Rps9;Rps7;Rps8;Rps5;Rplp2;Rpl24;Rpl28;Mfge8;Cacna2d1;Rpl21;Rpl22;Lpcat1;Rplp1;Rpl23;Rpl13a;Rpl18a;Rpl17;Rps27rt;Rpl12;Rpl10-ps3;Rps3;Rps2;Rpl10a;Rpl7a;Rps25;Tmsb4x;Rps26;Rps4x;Rps28;Rps29;Rpl27a;Rps20;Rps21;Rps23;Rps24;Gm11808
BC	72737	Cap-dependent Translation Initiation	0.00144138	Rps14;Rps15;Rpl5;Rps16;Rps17;Rps15a;Rps19;Rps27a;Rps10;Rpl39;Rps11;Rps13;Eif1a;Rpl7;Eif5b;Rpl30;Rpl31;Rpl32;Rpl36a;Rps3a1;Rps9;Rps7;Rps8;Rps5;Rplp2;Rpl24;Rpl28;Mfge8;Cacna2d1;Rpl21;Rpl22;Lpcat1;Rplp1;Rpl23;Rpl13a;Rpl18a;Rpl17;Rps27rt;Rpl12;Rpl10-ps3;Rps3;Rps2;Rpl10a;Rpl7a;Rps25;Tmsb4x;Rps26;Rps4x;Rps28;Rps29;Rpl27a;Rps20;Rps21;Rps23;Rps24;Gm11808
BC	8868773	rRNA processing in the nucleus and cytosol	0.00120115	Rps14;Rps15;Rpl5;Rps16;Rps17;Rps15a;Rps19;Rps27a;Rps10;Rpl39;Rps11;Rnd3;Rps13;Rpl7;Rpl30;Rpl31;Rpl32;Rpl36a;Rps3a1;Rps9;Rps7;Rps8;Rps5;Rplp2;Rpl24;Rpl28;Mfge8;Cacna2d1;Rpl21;Rpl22;Lpcat1;Rplp1;Rpl23;Rpl13a;Rpl18a;Rpl17;Rps27rt;Rpl12;Rpl10-ps3;Rps3;Rps2;Rpl10a;Rpl7a;Rps25;Tmsb4x;Rps26;Rps4x;Rps28;Rps29;Rpl27a;Rps20;Rps21;Nop58;Nop14;Rps23;Rps24;Gm11808
BC	72312	rRNA processing	0.00168161	Rps14;Rps15;mt-Nd5;Rpl5;Rps16;Rps17;Rps15a;Rps19;Rps27a;Rps10;Rpl39;Rps11;Rnd3;Rps13;Rpl7;Rpl30;Rpl31;Rpl32;Rpl36a;Rps3a1;Rps9;Rps7;Rps8;Rps5;Rplp2;Rpl24;Rpl28;Mfge8;Cacna2d1;Rpl21;Rpl22;Lpcat1;Rplp1;Rpl23;Rpl13a;Rpl18a;Rpl17;mt-Atp8;Rps27rt;Rpl12;Rpl10-ps3;Rps3;Rps2;Rpl10a;Rpl7a;Rps25;Tmsb4x;Rps26;Rps4x;Rps28;Rps29;Rpl27a;Rps20;mt-Nd4l;Rps21;Nop58;Nop14;Rps23;Rps24;Gm11808
C	72695	Formation of the ternary complex, and subsequently, the 43S complex	3.9968e-15	Rps25;Eif3m;Rps26;Rps4x;Rps3a1;Rps9;Rps28;Rps7;Rps15a;Rps29;Rps8;Eif3e;Rps27a;Rps10;Eif1a;Rps24;Rps27rt;Eif2s2;Rps2
C	72649	Translation initiation complex formation	3.9968e-15	Rps25;Eif3m;Rps26;Rps4x;Rps3a1;Rps9;Rps28;Rps7;Rps15a;Rps29;Rps8;Eif3e;Rps27a;Rps10;Eif1a;Rps24;Rps27rt;Eif4a2;Eif4a1;Eif2s2;Rps2
C	72702	Ribosomal scanning and start codon recognition	3.9968e-15	Rps25;Eif3m;Rps26;Rps4x;Rps3a1;Rps9;Rps28;Rps7;Rps15a;Rps29;Rps8;Eif3e;Rps27a;Rps10;Eif1a;Rps24;Rps27rt;Eif4a2;Eif4a1;Eif2s2;Rps2
C	72689	Formation of a pool of free 40S subunits	3.9968e-15	Eif3m;Rpl5;Rps15a;Eif3e;Rpl15;Rps27a;Rpl38;Rps10;Rpl39;Eif1a;Rpl7;Rpl31;Rps27rt;Rpl32;Rpl36a;Rps2;Rpl7a;Rps25;Rps26;Rps4x;Rps3a1;Rps9;Rps28;Rps7;Rps29;Rps8;Rpl24;Rpl28;Rps24;Rpl22;Rpl23
C	975956	Nonsense Mediated Decay (NMD) independent of the Exon Junction Complex (EJC)	3.9968e-15	Rpl5;Rps15a;Rpl15;Rps27a;Rpl38;Rps10;Rpl39;Rpl7;Rpl31;Rps27rt;Rpl32;Rpl36a;Rps2;Rpl7a;Rps25;Rps26;Rps4x;Rps3a1;Rps9;Rps28;Rps7;Rps29;Rps8;Rpl24;Rpl28;Rps24;Rpl22;Rpl23
C	72706	GTP hydrolysis and joining of the 60S ribosomal subunit	3.9968e-15	Eif3m;Rpl5;Rps15a;Eif3e;Rpl15;Rps27a;Rpl38;Rps10;Rpl39;Eif1a;Rpl7;Rpl31;Rps27rt;Rpl32;Rpl36a;Eif2s2;Rps2;Rpl7a;Rps25;Rps26;Rps4x;Rps3a1;Rps9;Rps28;Rps7;Rps29;Rps8;Rpl24;Rpl28;Rps24;Rpl22;Eif4a2;Rpl23;Eif4a1
C	9633012	Response of EIF2AK4 (GCN2) to amino acid deficiency	3.9968e-15	Rpl5;Rps15a;Rpl15;Rps27a;Rpl38;Rps10;Rpl39;Rpl7;Rpl31;Rps27rt;Rpl32;Rpl36a;Eif2s2;Rps2;Rpl7a;Rps25;Rps26;Rps4x;Rps3a1;Rps9;Rps28;Rps7;Rps29;Rps8;Rpl24;Rpl28;Rps24;Rpl22;Rpl23;Atf4
C	192823	Viral mRNA Translation	3.9968e-15	Rpl5;Rps15a;Rpl15;Rps27a;Rpl38;Rps10;Rpl39;Rpl7;Rpl31;Rps27rt;Rpl32;Rpl36a;Rps2;Rpl7a;Rps25;Rps26;Rps4x;Rps3a1;Rps9;Rps28;Rps7;Rps29;Rps8;Rpl24;Rpl28;Rps24;Rpl22;Rpl23
C	1799339	SRP-dependent cotranslational protein targeting to membrane	3.9968e-15	Rpl5;Rps15a;Rpl15;Rps27a;Rpl38;Rps10;Rpl39;Rpl7;Rpl31;Rps27rt;Rpl32;Rpl36a;Rps2;Rpl7a;Rps25;Rps26;Rps4x;Rps3a1;Rps9;Rps28;Rps7;Rps29;Rps8;Rpl24;Rpl28;Srp54b;Rps24;Rpl22;Rpl23
C	6791226	Major pathway of rRNA processing in the nucleolus and cytosol	3.9968e-15	Rpl5;Rps15a;Rpl15;Rps27a;Rpl38;Rps10;Rpl39;Rpl7;Rpl31;Rps27rt;Rpl32;Rpl36a;Rps2;Rpl7a;Rps25;Rps26;Rps4x;Rps3a1;Rps9;Rps28;Rps7;Rps29;Rps8;Rpl24;Rpl28;Nop58;Rps24;Rpl22;Rpl23;Eif4a1
C	72737	Cap-dependent Translation Initiation	3.9968e-15	Eif3m;Rpl5;Rps15a;Eif3e;Rpl15;Rps27a;Rpl38;Rps10;Rpl39;Eif1a;Rpl7;Rpl31;Rps27rt;Rpl32;Rpl36a;Eif2s2;Rps2;Rpl7a;Rps25;Rps26;Rps4x;Rps3a1;Rps9;Rps28;Rps7;Rps29;Rps8;Rpl24;Rpl28;Rps24;Rpl22;Eif4a2;Rpl23;Eif4a1
C	72613	Eukaryotic Translation Initiation	3.9968e-15	Eif3m;Rpl5;Rps15a;Eif3e;Rpl15;Rps27a;Rpl38;Rps10;Rpl39;Eif1a;Rpl7;Rpl31;Rps27rt;Rpl32;Rpl36a;Eif2s2;Rps2;Rpl7a;Rps25;Rps26;Rps4x;Rps3a1;Rps9;Rps28;Rps7;Rps29;Rps8;Rpl24;Rpl28;Rps24;Rpl22;Eif4a2;Rpl23;Eif4a1
C	72662	Activation of the mRNA upon binding of the cap-binding complex and eIFs, and subsequent binding to 43S	3.9968e-15	Rps25;Eif3m;Rps26;Rps4x;Rps3a1;Rps9;Rps28;Rps7;Rps15a;Rps29;Rps8;Eif3e;Rps27a;Rps10;Eif1a;Rps24;Rps27rt;Eif4a2;Eif4a1;Eif2s2;Rps2
C	927802	Nonsense-Mediated Decay (NMD)	3.9968e-15	Rpl5;Rps15a;Rpl15;Rps27a;Rpl38;Rps10;Rpl39;Rpl7;Rpl31;Rps27rt;Rpl32;Rpl36a;Rps2;Rpl7a;Rps25;Rps26;Rps4x;Rps3a1;Rps9;Rps28;Rps7;Rps29;Rps8;Arl6ip1;Magoh;Rpl24;Rpl28;Rps24;Rpl22;Rpl23
C	156902	Peptide chain elongation	3.9968e-15	Rpl5;Rps15a;Rpl15;Rps27a;Rpl38;Rps10;Rpl39;Rpl7;Rpl31;Rps27rt;Rpl32;Rpl36a;Rps2;Rpl7a;Rps25;Rps26;Rps4x;Rps3a1;Rps9;Rps28;Rps7;Rps29;Rps8;Rpl24;Rpl28;Rps24;Rpl22;Rpl23
C	72764	Eukaryotic Translation Termination	3.9968e-15	Rpl5;Rps15a;Rpl15;Rps27a;Rpl38;Rps10;Rpl39;Rpl7;Rpl31;Rps27rt;Rpl32;Rpl36a;Rps2;Rpl7a;Rps25;Rps26;Rps4x;Rps3a1;Rps9;Rps28;Rps7;Trmt112;Rps29;Rps8;Rpl24;Rpl28;Rps24;Rpl22;Rpl23
C	975957	Nonsense Mediated Decay (NMD) enhanced by the Exon Junction Complex (EJC)	3.9968e-15	Rpl5;Rps15a;Rpl15;Rps27a;Rpl38;Rps10;Rpl39;Rpl7;Rpl31;Rps27rt;Rpl32;Rpl36a;Rps2;Rpl7a;Rps25;Rps26;Rps4x;Rps3a1;Rps9;Rps28;Rps7;Rps29;Rps8;Arl6ip1;Magoh;Rpl24;Rpl28;Rps24;Rpl22;Rpl23
C	156827	L13a-mediated translational silencing of Ceruloplasmin expression	3.9968e-15	Eif3m;Rpl5;Rps15a;Eif3e;Rpl15;Rps27a;Rpl38;Rps10;Rpl39;Eif1a;Rpl7;Rpl31;Rps27rt;Rpl32;Rpl36a;Eif2s2;Rps2;Rpl7a;Rps25;Rps26;Rps4x;Rps3a1;Rps9;Rps28;Rps7;Rps29;Rps8;Rpl24;Rpl28;Rps24;Rpl22;Eif4a2;Rpl23;Eif4a1
C	8868773	rRNA processing in the nucleus and cytosol	3.9968e-15	Rpl5;Rps15a;Rpl15;Rps27a;Rpl38;Rps10;Rpl39;Rpl7;Rpl31;Rps27rt;Rpl32;Rpl36a;Rps2;Rpl7a;Rps25;Rps26;Rps4x;Rps3a1;Rps9;Rps28;Rps7;Trmt112;Rps29;Rps8;Rpl24;Rpl28;Nop58;Rps24;Rpl22;Rpl23;Eif4a1
C	72312	rRNA processing	3.9968e-15	mt-Nd5;Rpl5;Rps15a;Rpl15;Rps27a;Rpl38;Rps10;Rpl39;Rpl7;mt-Atp8;Rpl31;Rps27rt;Rpl32;Rpl36a;Rps2;Rpl7a;Rps25;Rps26;Rps4x;Rps3a1;Rps9;Rps28;Rps7;Trmt112;Rps29;Rps8;Rpl24;Rpl28;Nop58;Rps24;Rpl22;Rpl23;Eif4a1
C	156842	Eukaryotic Translation Elongation	3.9968e-15	Rpl5;Rps15a;Rpl15;Rps27a;Rpl38;Rps10;Rpl39;Rpl7;Rpl31;Rps27rt;Rpl32;Rpl36a;Rps2;Rpl7a;Rps25;Rps26;Rps4x;Rps3a1;Rps9;Rps28;Rps7;Rps29;Rps8;Rpl24;Rpl28;Rps24;Rpl22;Rpl23
C	72766	Translation	3.9968e-15	Eif3m;Rpl5;Rps15a;Eif3e;Rpl15;Rps27a;Rpl38;Rps10;Rpl39;Eif1a;Rpl7;Rpl31;Rps27rt;Rpl32;Rpl36a;Eif2s2;Rps2;Rpl7a;Rps25;Rps26;Rps4x;Rps3a1;Rps9;Rps28;Rps7;Trmt112;Rps29;Rps8;Mrpl49;Rpl24;Rpl28;Srp54b;Rps24;Rpl22;Eif4a2;Rpl23;Eif4a1
C	2262752	Cellular responses to stress	3.9968e-15	Rpl5;Psma6;Rps15a;Psma2;Rps27a;Rpl38;Rps10;Rpl39;Hsp90aa1;Rpl7;Ywhae;Crot;Rpl31;Rpl32;Dctn3;Capza2;Rpl36a;Psmb4;Rps3a1;Rps9;Rraga;Rps7;Rps8;Prdx1;Rpl24;Rpl28;Hsp90ab1;Rbm17;Ptges3;Rpl22;Ube2d3;Rpl23;Atf4;Psmc6;St13;Dnaja1;Hspa1b;Hspa1a;Rpl15;Ubb;Naca;Rps27rt;Ubc;Eif2s2;Rps2;Dynll1;Cops3;Rpl7a;Rps25;Rps26;Rps4x;Rps28;Rps29;Serpinh1;Rps24;Hspa8
C	8953897	Cellular responses to external stimuli	3.9968e-15	Rpl5;Psma6;Rps15a;Psma2;Rps27a;Rpl38;Rps10;Rpl39;Hsp90aa1;Rpl7;Ywhae;Crot;Rpl31;Rpl32;Dctn3;Capza2;Rpl36a;Psmb4;Rps3a1;Rps9;Rraga;Rps7;Rps8;Prdx1;Rpl24;Rpl28;Hsp90ab1;Rbm17;Ptges3;Rpl22;Ube2d3;Rpl23;Sncb;Atf4;Psmc6;St13;Dnaja1;Hspa1b;Hspa1a;Rpl15;Ubb;Naca;Rps27rt;Ubc;Eif2s2;Rps2;Dynll1;Cops3;Rpl7a;Rps25;Rps26;Rps4x;Rps28;Rps29;Serpinh1;Rps24;Hspa8
C	8953854	Metabolism of RNA	3.9968e-15	mt-Nd5;Rpl5;Psma6;Rps15a;Psma2;Rps27a;Rpl38;Rps10;Rpl39;Rpl7;Anp32a;Crot;Rpl31;Rpl32;Rpl36a;Calr;Hnrnpa2b1;U2surp;Psmb4;Rps3a1;Rps9;Rps7;Rps8;Srsf3;Arl6ip1;Magoh;Rpl24;Mif;Rpl28;Srsf11;Actb;Rbm17;Rpl22;Rpl23;Psmc6;Idi1;Hnrnpu;Hspa1b;Hspa1a;U2af1;Rpl15;Hnrnpa1;mt-Atp8;Ubb;Rps27rt;Ubc;Rps2;Rpl7a;Rps25;Rps26;Rps4x;Rps28;Rps29;Trmt112;Nop58;Neurod4;Rps24;Hspa8;Hnrnpc;Eif4a2;Eif4a1;Hnrnph1;Hnrnpk;Ddx5;Hnrnpl;Hnrnpm
C	2408557	Selenocysteine synthesis	3.9968e-15	Rpl5;Rps15a;Rpl15;Rps27a;Rpl38;Rps10;Rpl39;Rpl7;Rpl31;Rps27rt;Rpl32;Rpl36a;Rps2;Rpl7a;Rps25;Rps26;Rps4x;Rps3a1;Rps9;Rps28;Rps7;Rps29;Rps8;Rpl24;Rpl28;Rps24;Rpl22;Rpl23
C	9010553	Regulation of expression of SLITs and ROBOs	3.9968e-15	Psmc6;Rpl5;Psma6;Rps15a;Psma2;Rpl15;Rps27a;Rpl38;Rps10;Rpl39;Rpl7;Ubb;Rpl31;Rps27rt;Rpl32;Ubc;Rpl36a;Rps2;Rpl7a;Rps25;Psmb4;Rps26;Rps4x;Rps3a1;Rps9;Rps28;Rps7;Rps29;Rps8;Magoh;Rpl24;Rpl28;Rps24;Rpl22;Rpl23
C	168273	Influenza Viral RNA Transcription and Replication	3.9968e-15	Rpl5;Rps15a;Rpl15;Rps27a;Rpl38;Rps10;Rpl39;Hsp90aa1;Rpl7;Rpl31;Rps27rt;Rpl32;Rpl36a;Rps2;Rpl7a;Rps25;Rps26;Rps4x;Rps3a1;Rps9;Rps28;Rps7;Rps29;Rps8;Rpl24;Rpl28;Rps24;Rpl22;Rpl23
C	2408522	Selenoamino acid metabolism	3.9968e-15	Rpl5;Rps15a;Rpl15;Rps27a;Rpl38;Rps10;Rpl39;Rpl7;Rpl31;Rps27rt;Rpl32;Rpl36a;Rps2;Rpl7a;Rps25;Rps26;Rps4x;Rps3a1;Rps9;Rps28;Rps7;Rps29;Rps8;Rpl24;Rpl28;Rps24;Rpl22;Cth;Rpl23
C	376176	Signaling by ROBO receptors	3.9968e-15	Psmc6;Rpl5;Psma6;Rps15a;Psma2;Rpl15;Rps27a;Rpl38;Rps10;Rpl39;Rhoa;Rpl7;Ubb;Rpl31;Rps27rt;Rpl32;Ubc;Rpl36a;Rps2;Cdc42;Rpl7a;Rps25;Psmb4;Rps26;Rps4x;Rps3a1;Rps9;Rps28;Rps7;Rps29;Rps8;Magoh;Rpl24;Rpl28;Rps24;Rpl22;Rpl23;Pfn1
C	168255	Influenza Life Cycle	3.9968e-15	Rpl5;Rps15a;Hspa1b;Hspa1a;Rpl15;Rps27a;Rpl38;Rps10;Rpl39;Hsp90aa1;Rpl7;Rpl31;Rps27rt;Rpl32;Clta;Rpl36a;Rps2;Calr;Rpl7a;Rps25;Rps26;Rps4x;Rps3a1;Rps9;Rps28;Rps7;Rps29;Rps8;Rpl24;Rpl28;Rps24;Rpl22;Rpl23
C	168254	Influenza Infection	3.9968e-15	Rpl5;Rps15a;Hspa1b;Hspa1a;Rpl15;Rps27a;Rpl38;Rps10;Rpl39;Hsp90aa1;Rpl7;Rpl31;Rps27rt;Rpl32;Clta;Rpl36a;Rps2;Calr;Rpl7a;Rps25;Rps26;Rps4x;Rps3a1;Rps9;Rps28;Rps7;Rps29;Rps8;Rpl24;Rpl28;Rps24;Rpl22;Rpl23
C	3371568	Attenuation phase	7.77156e-15	Hspa8;Crot;Ptges3;Ubb;Serpinh1;Hspa1b;Hspa1a;Hsp90ab1;Hsp90aa1
C	422475	Axon guidance	3.39728e-13	Psmc6;Rpl5;Psma6;Prnp;Rps15a;Psma2;Rpl15;Rps27a;Rpl38;Rps10;Rpl39;Rhoa;Hsp90aa1;Rpl7;Ubb;Rpl31;Rps27rt;Rpl32;Clta;Ubc;Cltb;Rpl36a;Rps2;Actg1;Cdc42;Rpl7a;Rps25;Psmb4;Rps26;Rps4x;Rps3a1;Rps9;Rps28;Rps7;Rps29;Rps8;Magoh;Rpl24;Cfl1;Rpl28;Hsp90ab1;Actb;Rps24;Hspa8;Rpl22;Rpl23;Pfn1
C	3371571	HSF1-dependent transactivation	3.66374e-13	Hspa8;Crot;Ptges3;Ubb;Serpinh1;Hspa1b;Hspa1a;Hsp90ab1;Hsp90aa1
C	3371511	HSF1 activation	5.25802e-12	Ywhae;Ptges3;Ubb;Serpinh1;Hspa1b;Hspa1a;Hsp90ab1;Hsp90aa1
C	5663205	Infectious disease	6.26711e-10	Rpl5;Psma6;Rps15a;Psma2;Eno1;Rps27a;Rpl38;Rps10;Rpl39;Hsp90aa1;Rpl7;Sfpq;Rpl31;Rpl32;Clta;Rpl36a;Calr;Ppia;Psmb4;Rps3a1;Rps9;Rps7;Rps8;Rpl24;Chmp5;Rpl28;Hsp90ab1;Rbm17;Ptges3;Rpl22;Rpl23;Psmc6;Hspa1b;Hspa1a;Rpl15;Calm1;Ubb;Rps27rt;Ubc;Rps2;Dynll1;Rpl7a;Rps25;Rps26;Rps4x;Npm1;Rps28;Rps29;Rps24;Snap25;Hnrnpk;Hist1h2al
C	392499	Metabolism of proteins	9.39482e-09	Arf4;Chgb;Rpl5;Psma6;Rps15a;Psma2;Ube2w;Rps27a;Rpl38;Rps10;Rpl39;Rhoa;Eif1a;Rpl7;Gpi1;Hdac2;Eif5a;Tfg;Rpl31;Rpl32;Dctn3;Capza2;Rpl36a;Calr;Ube2g1;Clcn3;Psmb4;Rps3a1;Rps9;Tpi1;Rraga;Rps7;Rps8;Vbp1;Mrpl49;Rpl24;Vdac1;Rpl28;Srp54b;Actb;Rab6a;Rbm17;Ptges3;Rpl22;Ube2d3;Rpl23;Msmo1;Top1;Scg2;Atf4;Psmc6;Eif3m;Mat2a;Sumo1;Eif3e;Hsp90b1;Rpl15;Calm1;Snx3;Ubb;Rps27rt;Ubc;Lsamp;Eif2s2;Cct8;Rps2;Cct7;Cisd3;Cct5;Dynll1;Cct4;Cops3;Rpl7a;Rps25;Rps26;Rps4x;Npm1;Rps28;Rps29;Trmt112;Serpinh1;Fabp7;Nop58;Cst3;Rps24;Hspa8;Hnrnpc;Eif4a2;Eif4a1;Thyn1;Hnrnpk;Ddx5;Hist1h2al
C	3371556	Cellular response to heat stress	1.00395e-08	Hspa8;Ywhae;St13;Crot;Ptges3;Ubb;Serpinh1;Hspa1b;Hspa1a;Hsp90ab1;Hsp90aa1
C	3371453	Regulation of HSF1-mediated heat shock response	7.44258e-07	Hspa8;Ywhae;St13;Ubb;Serpinh1;Hspa1b;Hspa1a
C	71291	Metabolism of amino acids and derivatives	7.44258e-07	Psmc6;Rpl5;Psma6;Ndufab1;Oat;Rps15a;Psma2;Rpl15;Rps27a;Rpl38;Rps10;Rpl39;Rpl7;Rpl31;Rps27rt;Rpl32;Bsg;Rpl36a;Rps2;Rpl7a;Rps25;Psmb4;Rps26;Rps4x;Grhpr;Rps3a1;Rps9;Serinc3;Rps28;Rps7;Rps29;Rps8;Rpl24;Rpl28;Rps24;Rpl22;Hibadh;Cth;Rpl23
C	72163	mRNA Splicing - Major Pathway	8.56673e-06	Idi1;Srsf3;Magoh;Hnrnpu;U2af1;Mif;Srsf11;Neurod4;Hspa8;Hnrnpa1;Rbm17;Crot;Hnrnpc;Hnrnph1;Hnrnpk;Ddx5;Hnrnpa2b1;Hnrnpl;Hnrnpm;U2surp
C	72172	mRNA Splicing	2.02856e-05	Idi1;Srsf3;Magoh;Hnrnpu;U2af1;Mif;Srsf11;Neurod4;Hspa8;Hnrnpa1;Rbm17;Crot;Hnrnpc;Hnrnph1;Hnrnpk;Ddx5;Hnrnpa2b1;Hnrnpl;Hnrnpm;U2surp
C	3371497	HSP90 chaperone cycle for steroid hormone receptors (SHR)	2.02856e-05	Hspa8;Crot;Ptges3;Dnaja1;Dctn3;Hspa1b;Capza2;Hspa1a;Dynll1;Hsp90ab1;Hsp90aa1
C	2426168	Activation of gene expression by SREBF (SREBP)	0.000131902	Fdps;Idi1;Hmgcs1;Pmvk;Scd2;Fdft1
C	6798695	Neutrophil degranulation	0.00031214	Psma2;Hspa1b;Hspa1a;Aldoa;Rhoa;Hsp90aa1;Gpi1;Pfkl;Ddx3y;Crot;Rpl31;Pdap1;Pgam1;Rpl36a;Cct8;Ppia;Dynll1;Btf3;Pgrmc1;Serpinh1;Fabp7;Mif;Hsp90ab1;Cst3;Rab6a;Hspa8;Pkm;Snap25;Scg2
C	1266738	Developmental Biology	0.00053028	Rpl5;Psma6;Rps15a;Psma2;Rps27a;Rpl38;Rps10;Rpl39;Rhoa;Hsp90aa1;Rpl7;Rpl31;Rpl32;Clta;Cltb;Rpl36a;Psmb4;Rps3a1;Rps9;Rps7;Nr2f2;Rps8;Magoh;Rpl24;Cfl1;Rpl28;Hsp90ab1;Actb;Rbm17;Ptges3;Rpl22;Rpl23;Med19;Pfn1;Psmc6;Prnp;Rpl15;Ubb;Rps27rt;Ubc;Rps2;Actg1;Cdc42;Rpl7a;Rps25;Rps26;Rps4x;Rps28;Rps29;Rps24;Hspa8;Eif4a2
C	450408	AUF1 (hnRNP D0) binds and destabilizes mRNA	0.000736727	Psmc6;Hspa8;Psmb4;Psma6;Ubb;Psma2;Ubc;Hspa1b;Hspa1a;Rps27a
C	1655829	Regulation of cholesterol biosynthesis by SREBP (SREBF)	0.0007633	Fdps;Idi1;Hmgcs1;Pmvk;Scd2;Fdft1
C	390450	Folding of actin by CCT/TriC	0.000795776	Cct8;Cct7;Cct5;Cct4;Actb
C	72203	Processing of Capped Intron-Containing Pre-mRNA	0.000801058	Idi1;Srsf3;Magoh;Hnrnpu;U2af1;Mif;Srsf11;Neurod4;Hspa8;Hnrnpa1;Rbm17;Crot;Hnrnpc;Hnrnph1;Hnrnpk;Ddx5;Hnrnpa2b1;Hnrnpl;Hnrnpm;U2surp
C	8950505	Gene and protein expression by JAK-STAT signaling after Interleukin-12 stimulation	0.000941983	Cfl1;Mif;Hnrnpa2b1;Ppia;Cdc42
C	9613829	Chaperone Mediated Autophagy	0.00107829	Hspa8;Ubb;Ubc;Rps27a;Hsp90ab1;Hsp90aa1
C	381183	ATF6 (ATF6-alpha) activates chaperone genes	0.00142111	Hsp90b1;Calr;Atf4
C	4086400	PCP/CE pathway	0.00239748	Psmc6;Psmb4;Psma6;Ubb;Psma2;Clta;Ubc;Cltb;Rps27a;Pfn1;Rhoa
C	381033	ATF6 (ATF6-alpha) activates chaperones	0.00242025	Hsp90b1;Calr;Atf4
C	9020591	Interleukin-12 signaling	0.0026787	Cfl1;Mif;Hnrnpa2b1;Ppia;Cdc42
C	9612973	Autophagy	0.00326282	Rraga;Rps7;Vdac1;Rps27a;Chmp5;Dynlrb1;Hsp90ab1;Hsp90aa1;Hspa8;Ubb;Ubc;Gabarap;Dynll1
C	389957	Prefoldin mediated transfer of substrate to CCT/TriC	0.00326282	Vbp1;Cct8;Cct7;Cct5;Cct4;Actb
C	174178	APC/C:Cdh1 mediated degradation of Cdc20 and other APC/C:Cdh1 targeted proteins in late mitosis/early G1	0.00363315	Psmc6;Psmb4;Psma6;Ubb;Psma2;Ubc;Rps27a;Clcn3
C	1234176	Oxygen-dependent proline hydroxylation of Hypoxia-inducible Factor Alpha	0.00363315	Psmc6;Psmb4;Psma6;Ubb;Ube2d3;Psma2;Ubc;Rps27a
C	168927	TICAM1, RIP1-mediated IKK complex recruitment	0.00363315	Ubb;Ube2d3;Ubc;Rps27a
C	1632852	Macroautophagy	0.00388503	Hspa8;Rraga;Rps7;Ubb;Ubc;Vdac1;Rps27a;Gabarap;Chmp5;Dynlrb1;Dynll1;Hsp90aa1
C	196025	Formation of annular gap junctions	0.00478557	Clta;Cltb;Actg1;Actb
C	450531	Regulation of mRNA stability by proteins that bind AU-rich elements	0.00538141	Psmc6;Hspa8;Psmb4;Psma6;Anp32a;Ubb;Psma2;Ubc;Hspa1b;Hspa1a;Rps27a
C	8866652	Synthesis of active ubiquitin: roles of E1 and E2 enzymes	0.00578656	Ubb;Ube2d3;Ube2w;Ubc;Rps27a;Ube2g1
C	187577	SCF(Skp2)-mediated degradation of p27/p21	0.00589681	Psmc6;Psmb4;Psma6;Ubb;Psma2;Ubc;Rps27a;Clcn3
C	190873	Gap junction degradation	0.00589681	Clta;Cltb;Actg1;Actb
C	447115	Interleukin-12 family signaling	0.00611738	Cfl1;Mif;Hnrnpa2b1;Ppia;Cdc42
C	5205685	Pink/Parkin Mediated Mitophagy	0.00628794	Ubb;Ubc;Vdac1;Rps27a;Dynlrb1
C	174084	Autodegradation of Cdh1 by Cdh1:APC/C	0.00650958	Psmc6;Psmb4;Psma6;Ubb;Psma2;Ubc;Rps27a
C	5689603	UCH proteinases	0.00716834	Psmc6;Psmb4;Psma6;Rps9;Ubb;Psma2;Ubc;Rps27a;Hist1h2al;Actb
C	168249	Innate Immune System	0.00745006	Psma6;Psma2;Ctsl;Rps27a;Rhoa;Hsp90aa1;Gpi1;Ddx3y;Ywhae;Crot;Rpl31;Rpl32;Capza2;Tax1bp1;Pgam1;Rpl36a;Ppia;Psmb4;Pgrmc1;Rps7;Bpifb6;Cd81;Cfl1;Mif;Hsp90ab1;Actb;Rab6a;Pkm;Ube2d3;Scg2;Psmc6;Hspa1b;Hspa1a;Hsp90b1;Aldoa;Calm1;Pfkl;Ubb;Naca;Ankrd17;Ubc;Lgmn;Pdap1;Cct8;Actg1;Dynll1;Cdc42;Btf3;Serpinh1;Fabp7;Cst3;Hspa8;Snap25
C	211733	Regulation of activated PAK-2p34 by proteasome mediated degradation	0.00789733	Psmc6;Psmb4;Psma6;Ubb;Psma2;Ubc;Rps27a
C	936440	Negative regulators of DDX58/IFIH1 signaling	0.00803848	Ubb;Ube2d3;Ubc;Tax1bp1;Rps27a
C	8852276	The role of GTSE1 in G2/M progression after G2 checkpoint	0.00837942	Psmc6;Psmb4;Psma6;Ubb;Psma2;Ubc;Rps27a;Hsp90ab1;Hsp90aa1
C	937041	IKK complex recruitment mediated by RIP1	0.00848756	Ubb;Ube2d3;Ubc;Rps27a
C	174154	APC/C:Cdc20 mediated degradation of Securin	0.00848756	Psmc6;Psmb4;Psma6;Ubb;Psma2;Ubc;Rps27a
C	389958	Cooperation of Prefoldin and TriC/CCT in actin and tubulin folding	0.00864455	Vbp1;Cct8;Cct7;Cct5;Cct4;Actb
C	162588	Budding and maturation of HIV virion	0.00864455	Ubb;Ubc;Rps27a;Chmp5;Ppia
C	1234174	Cellular response to hypoxia	0.00924286	Psmc6;Psmb4;Psma6;Ubb;Ube2d3;Psma2;Ubc;Rps27a
ERPC	156842	Eukaryotic Translation Elongation	3.66374e-15	Rps14;Rpl5;Eef1a1;Eef1g;Zdbf2;Rpsa;Rpl17;Rpl39;Rps10;Rpl8;Rpl18;Rpl19;Rpl30;Rpl31;Rpl12;Rps3;Tmsb4x;Rpl7a;Rps25;Rps3a1;Rps8;Eef1b2;Rpl24;Rps20;Eef2;Rpl28;Rpl29;Rpl21;Rpl23;Rpl13a
ERPC	156902	Peptide chain elongation	3.66374e-15	Rps14;Rpl5;Eef1a1;Rpsa;Rpl17;Rpl39;Rps10;Rpl8;Rpl18;Rpl19;Rpl30;Rpl31;Rpl12;Rps3;Tmsb4x;Rpl7a;Rps25;Rps3a1;Rps8;Rpl24;Rps20;Eef2;Rpl28;Rpl29;Rpl21;Rpl23;Rpl13a
ERPC	72689	Formation of a pool of free 40S subunits	3.66374e-15	Rps14;Rpl5;Eef1a1;Eif3f;Rpsa;Rpl17;Rpl39;Rps10;Rpl8;Rpl18;Rpl19;Rpl30;Rpl31;Rpl12;Rps3;Tmsb4x;Rpl7a;Rps25;Rps3a1;Rps8;Rpl24;Rps20;Rpl28;Rpl29;Rpl21;Rpl23;Rpl13a
ERPC	975956	Nonsense Mediated Decay (NMD) independent of the Exon Junction Complex (EJC)	3.66374e-15	Rps14;Rpl5;Rpsa;Rpl17;Rpl39;Rps10;Rpl8;Rpl18;Rpl19;Rpl30;Rpl31;Rpl12;Rps3;Tmsb4x;Rpl7a;Rps25;Rps3a1;Rps8;Rpl24;Rps20;Rpl28;Rpl29;Rpl21;Rpl23;Rpl13a
ERPC	72706	GTP hydrolysis and joining of the 60S ribosomal subunit	3.66374e-15	Rps14;Rpl5;Eef1a1;Eif3f;Rpsa;Rpl17;Rpl39;Rps10;Rpl8;Rpl18;Rpl19;Rpl30;Rpl31;Rpl12;Rps3;Tmsb4x;Rpl7a;Rps25;Rps3a1;Rps8;Rpl24;Rps20;Rpl28;Rpl29;Rpl21;Rpl23;Rpl13a
ERPC	156827	L13a-mediated translational silencing of Ceruloplasmin expression	3.66374e-15	Rps14;Rpl5;Eef1a1;Eif3f;Rpsa;Rpl17;Rpl39;Rps10;Rpl8;Rpl18;Rpl19;Rpl30;Rpl31;Rpl12;Rps3;Tmsb4x;Rpl7a;Rps25;Rps3a1;Rps8;Rpl24;Rps20;Rpl28;Rpl29;Rpl21;Rpl23;Rpl13a
ERPC	192823	Viral mRNA Translation	3.66374e-15	Rps14;Rpl5;Rpsa;Rpl17;Rpl39;Rps10;Rpl8;Rpl18;Rpl19;Rpl30;Rpl31;Rpl12;Rps3;Tmsb4x;Rpl7a;Rps25;Rps3a1;Rps8;Rpl24;Rps20;Rpl28;Rpl29;Rpl21;Rpl23;Rpl13a
ERPC	1799339	SRP-dependent cotranslational protein targeting to membrane	3.66374e-15	Rps14;Rpl5;Rpsa;Rpl17;Rpl39;Rps10;Rpl8;Rpl18;Rpl19;Rpl30;Rpl31;Rpl12;Rps3;Tmsb4x;Rpl7a;Rps25;Rps3a1;Rps8;Rpl24;Rps20;Rpl28;Rpl29;Rpl21;Rpl23;Rpl13a
ERPC	6791226	Major pathway of rRNA processing in the nucleolus and cytosol	3.66374e-15	Rps14;Rpl5;Rpsa;Rpl17;Rpl39;Rps10;Rpl8;Rpl18;Rpl19;Rpl30;Rpl31;Rpl12;Rps3;Tmsb4x;Rpl7a;Rps25;Rps3a1;Rps8;Rpl24;Rps20;Rpl28;Rpl29;Rpl21;Rpl23;Rpl13a
ERPC	927802	Nonsense-Mediated Decay (NMD)	3.66374e-15	Rps14;Rpl5;Rpsa;Rpl17;Rpl39;Rps10;Rpl8;Rpl18;Rpl19;Rpl30;Rpl31;Rpl12;Rps3;Tmsb4x;Rpl7a;Rps25;Rps3a1;Rps8;Rpl24;Rps20;Rpl28;Rpl29;Rpl21;Rpl23;Rpl13a
ERPC	975957	Nonsense Mediated Decay (NMD) enhanced by the Exon Junction Complex (EJC)	3.66374e-15	Rps14;Rpl5;Rpsa;Rpl17;Rpl39;Rps10;Rpl8;Rpl18;Rpl19;Rpl30;Rpl31;Rpl12;Rps3;Tmsb4x;Rpl7a;Rps25;Rps3a1;Rps8;Rpl24;Rps20;Rpl28;Rpl29;Rpl21;Rpl23;Rpl13a
ERPC	72613	Eukaryotic Translation Initiation	3.66374e-15	Rps14;Rpl5;Eef1a1;Eif3f;Rpsa;Rpl17;Rpl39;Rps10;Rpl8;Rpl18;Rpl19;Rpl30;Rpl31;Rpl12;Rps3;Tmsb4x;Rpl7a;Rps25;Rps3a1;Rps8;Rpl24;Rps20;Rpl28;Rpl29;Rpl21;Rpl23;Rpl13a
ERPC	72764	Eukaryotic Translation Termination	3.66374e-15	Rps14;Rpl5;Rpsa;Rpl17;Rpl39;Rps10;Rpl8;Rpl18;Rpl19;Rpl30;Rpl31;Rpl12;Rps3;Tmsb4x;Rpl7a;Rps25;Rps3a1;Rps8;Rpl24;Rps20;Rpl28;Rpl29;Rpl21;Rpl23;Rpl13a
ERPC	72737	Cap-dependent Translation Initiation	3.66374e-15	Rps14;Rpl5;Eef1a1;Eif3f;Rpsa;Rpl17;Rpl39;Rps10;Rpl8;Rpl18;Rpl19;Rpl30;Rpl31;Rpl12;Rps3;Tmsb4x;Rpl7a;Rps25;Rps3a1;Rps8;Rpl24;Rps20;Rpl28;Rpl29;Rpl21;Rpl23;Rpl13a
ERPC	72766	Translation	3.66374e-15	Rps14;Rpl5;Eef1a1;Eef1g;Zdbf2;Eif3f;Rpsa;Rpl17;Rpl39;Rps10;Rpl8;Rpl18;Rpl19;Rpl30;Rpl31;Rpl12;Qars;Rps3;Tmsb4x;Rpl7a;Rps25;Rps3a1;Rps8;Eef1b2;Rpl24;Rps20;Eef2;Rpl28;Rpl29;Rpl21;Rpl23;Rpl13a;Mrpl30
ERPC	8868773	rRNA processing in the nucleus and cytosol	3.66374e-15	Rps14;Rpl5;Rpsa;Rpl17;Rpl39;Rps10;Rpl8;Rpl18;Rpl19;Rpl30;Rpl31;Rpl12;Rps3;Tmsb4x;Rpl7a;Rps25;Rps3a1;Rps8;Rpl24;Rps20;Rpl28;Rpl29;Rpl21;Rpl23;Rpl13a
ERPC	376176	Signaling by ROBO receptors	3.66374e-15	Rps14;Rpl5;Slit2;Rpsa;Rpl17;Rpl39;Rps10;Rpl8;Rpl18;Rpl19;Rpl30;Rpl31;Rpl12;Rps3;Tmsb4x;Rpl7a;Rps25;Rps3a1;Rps8;Rpl24;Rps20;Rpl28;Rpl29;Rpl21;Rpl23;Rpl13a;Pfn1
ERPC	72312	rRNA processing	3.66374e-15	Rps14;Rpl5;mt-Co1;Rpsa;Rpl17;Rpl39;Rps10;Rpl8;Rpl18;mt-Nd1;Rpl19;mt-Nd2;mt-Nd3;Rpl30;Rpl31;Rpl12;Rps3;Tmsb4x;Rpl7a;Rps25;Rps3a1;Rps8;Rpl24;Rps20;Rpl28;Rpl29;Rpl21;Rpl23;Rpl13a
ERPC	2408557	Selenocysteine synthesis	3.66374e-15	Rps14;Rpl5;Rpsa;Rpl17;Rpl39;Rps10;Rpl8;Rpl18;Rpl19;Rpl30;Rpl31;Rpl12;Rps3;Tmsb4x;Rpl7a;Rps25;Rps3a1;Rps8;Rpl24;Rps20;Rpl28;Rpl29;Rpl21;Rpl23;Rpl13a
ERPC	9633012	Response of EIF2AK4 (GCN2) to amino acid deficiency	3.66374e-15	Rps14;Rpl5;Rpsa;Rpl17;Rpl39;Rps10;Rpl8;Rpl18;Rpl19;Rpl30;Rpl31;Rpl12;Rps3;Tmsb4x;Rpl7a;Rps25;Rps3a1;Rps8;Rpl24;Rps20;Rpl28;Rpl29;Rpl21;Rpl23;Rpl13a
ERPC	9010553	Regulation of expression of SLITs and ROBOs	3.66374e-15	Rps14;Rpl5;Slit2;Rpsa;Rpl17;Rpl39;Rps10;Rpl8;Rpl18;Rpl19;Rpl30;Rpl31;Rpl12;Rps3;Tmsb4x;Rpl7a;Rps25;Rps3a1;Rps8;Rpl24;Rps20;Rpl28;Rpl29;Rpl21;Rpl23;Rpl13a
ERPC	168273	Influenza Viral RNA Transcription and Replication	3.66374e-15	Rps14;Rpl5;Rpsa;Rpl17;Rpl39;Rps10;Rpl8;Rpl18;Rpl19;Rpl30;Rpl31;Rpl12;Rps3;Tmsb4x;Rpl7a;Rps25;Rps3a1;Rps8;Rpl24;Rps20;Rpl28;Rpl29;Rpl21;Rpl23;Rpl13a
ERPC	2408522	Selenoamino acid metabolism	3.66374e-15	Rps14;Rpl5;Rpsa;Rpl17;Rpl39;Rps10;Rpl8;Rpl18;Rpl19;Rpl30;Rpl31;Rpl12;Qars;Rps3;Tmsb4x;Rpl7a;Rps25;Rps3a1;Rps8;Rpl24;Rps20;Rpl28;Rpl29;Rpl21;Rpl23;Rpl13a
ERPC	168255	Influenza Life Cycle	3.66374e-15	Rps14;Rpl5;Rpsa;Rpl17;Rpl39;Rps10;Rpl8;Rpl18;Rpl19;Rpl30;Rpl31;Rpl12;Rps3;Tmsb4x;Rpl7a;Rps25;Rps3a1;Rps8;Rpl24;Rps20;Rpl28;Rpl29;Rpl21;Rpl23;Rpl13a
ERPC	168254	Influenza Infection	3.66374e-15	Rps14;Rpl5;Rpsa;Rpl17;Rpl39;Rps10;Rpl8;Rpl18;Rpl19;Rpl30;Rpl31;Rpl12;Rps3;Tmsb4x;Rpl7a;Rps25;Rps3a1;Rps8;Rpl24;Rps20;Rpl28;Rpl29;Rpl21;Rpl23;Rpl13a
ERPC	422475	Axon guidance	4.22984e-12	Rps14;Rpl5;Slit2;Rpsa;Rpl17;Rpl39;Rps10;Rpl8;Rpl18;Rpl19;Rpl30;Rpl31;Sema6a;Rpl12;Rps3;Actg1;Cd24a;Tmsb4x;Rpl7a;Rps25;Efnb2;Rps3a1;Rps8;Rpl24;Col9a2;Rps20;Rpl28;Rpl29;Epha4;Arpc1a;Rpl21;Unc5b;Rpl23;Rpl13a;Pfn1
ERPC	8953897	Cellular responses to external stimuli	1.98718e-08	Rps14;Rpl5;Chchd10;Eef1a1;Rpsa;Mt1;Rpl17;Rpl39;Rps10;Rpl8;Rpl18;Galk1;Rpl19;Rpl30;Rpl31;Rpl12;Rps3;Higd1a;Acat2;Tmsb4x;Rpl7a;Rps25;Rps3a1;Rps8;Rpl24;Rps20;Rpl28;Rpl29;Arpc1a;Rpl21;Rpl23;Rpl13a;Pip5k1b;Bri3bp
ERPC	2262752	Cellular responses to stress	3.40294e-08	Rps14;Rpl5;Chchd10;Eef1a1;Rpsa;Rpl17;Rpl39;Rps10;Rpl8;Rpl18;Galk1;Rpl19;Rpl30;Rpl31;Rpl12;Rps3;Higd1a;Acat2;Tmsb4x;Rpl7a;Rps25;Rps3a1;Rps8;Rpl24;Rps20;Rpl28;Rpl29;Arpc1a;Rpl21;Rpl23;Rpl13a;Pip5k1b;Bri3bp
ERPC	71291	Metabolism of amino acids and derivatives	1.28966e-07	Rps14;Map1lc3a;Rpl5;Wdfy1;Rpsa;Rpl17;Rpl39;Rps10;Rpl8;Rpl18;Rpl19;Rpl30;Rpl31;Bsg;Rpl12;Qars;Rps3;Tmsb4x;Rpl7a;Rps25;Rps3a1;Rps8;Rpl24;Rps20;Rpl28;Rpl29;Carnmt1;Arpc1a;Rpl21;Rpl23;Rpl13a
ERPC	8953854	Metabolism of RNA	2.60642e-07	Rps14;Rpl5;mt-Co1;Rpsa;Rpl17;Rpl39;Rps10;Rpl8;Rpl18;mt-Nd1;Rpl19;mt-Nd2;mt-Nd3;Rpl30;Rpl31;Rpl12;Qars;Rps3;Akt1;Tmsb4x;Rpl7a;Rps25;Rps3a1;Rps8;Rpl24;Igf2;Rps20;Mif;Rpl28;Rpl29;H19;Rpl21;Rpl23;Rpl13a
ERPC	72695	Formation of the ternary complex, and subsequently, the 43S complex	1.30518e-06	Rps25;Rps14;Tmsb4x;Rps3a1;Rps8;Eef1a1;Rps3;Eif3f;Rpsa;Rps20;Rps10
ERPC	72649	Translation initiation complex formation	4.4313e-06	Rps25;Rps14;Tmsb4x;Rps3a1;Rps8;Eef1a1;Rps3;Eif3f;Rpsa;Rps20;Rps10
ERPC	72702	Ribosomal scanning and start codon recognition	5.90741e-06	Rps25;Rps14;Tmsb4x;Rps3a1;Rps8;Eef1a1;Rps3;Eif3f;Rpsa;Rps20;Rps10
ERPC	72662	Activation of the mRNA upon binding of the cap-binding complex and eIFs, and subsequent binding to 43S	7.27583e-06	Rps25;Rps14;Tmsb4x;Rps3a1;Rps8;Eef1a1;Rps3;Eif3f;Rpsa;Rps20;Rps10
ERPC	1266738	Developmental Biology	7.27583e-06	Rps14;Rpl5;Slit2;Rpsa;Rpl17;Rpl39;Rps10;Rpl8;Rpl18;Galk1;Rpl19;Cdh4;Rpl30;Rpl31;Sema6a;Rpl12;Rps3;Akt1;Actg1;Cd24a;Tmsb4x;Rpl7a;Rps25;Efnb2;Rps3a1;Ccnd3;Nr2f2;Rps8;Rpl24;Col9a2;Rps20;Rpl28;Rpl29;Epha4;Arpc1a;Rpl21;Unc5b;Rpl23;Rpl13a;Pfn1
ERPC	5663205	Infectious disease	0.00055727	Rps14;Rpl5;Wdfy1;Rpsa;Rpl17;Rpl39;Rps10;Rpl8;Rpl18;Rpl19;Rpl30;Rpl31;Rpl12;Rps3;Tmsb4x;Rpl7a;Rps25;Rps3a1;Rps8;Rpl24;Rps20;Eef2;Rpl28;Rpl29;Cntnap2;Rpl21;Rpl23;Rpl13a
HC	2485179	Activation of the phototransduction cascade	0.00691075	Gngt1;Rho
HC	418217	G beta:gamma signalling through PLC beta	0.00816604	Gngt1;Plcb1
HC	500657	Presynaptic function of Kainate receptors	0.00816604	Gngt1;Plcb1
HC	451326	Activation of kainate receptors upon glutamate binding	0.00890156	Gngt1;Plcb1
HC	397795	G-protein beta:gamma signalling	0.00890156	Gngt1;Plcb1
HC	2514859	Inactivation, recovery and regulation of the phototransduction cascade	0.00890156	Gngt1;Rho
HC	2514856	The phototransduction cascade	0.00890156	Gngt1;Rho
LRPC	156842	Eukaryotic Translation Elongation	3.51941e-14	Rps25;Rps14;Rpl5;Rps4x;Eef1b2;Rps6;Eef1g;Zdbf2;Rpl24;Rpl14;Rps20;Rpl39;Eef2;Rpl8;Rpl18;Rps23;Rpl19;Rpl7;Rpl41;Rpl23;Rps3;Rbm4b
LRPC	9633012	Response of EIF2AK4 (GCN2) to amino acid deficiency	3.51941e-14	Rps25;Rps14;Rpl5;Rps4x;Rps6;Rpl24;Asns;Rpl14;Rps20;Rpl39;Rpl8;Cebpb;Rpl18;Rps23;Rpl19;Rpl7;Rpl41;Rpl23;Rps3;Rbm4b
LRPC	8953897	Cellular responses to external stimuli	1.75415e-13	Rps14;Txn1;Rpl5;Chchd10;Sesn2;Asns;Rpl14;Mt2;Mt1;Rpl39;Rpl8;Cebpb;Rpl18;Galk1;Rpl19;Cryab;Rpl7;Rps3;Atp6v0e;Higd1a;Prdx6;Ero1l;Dynll1;Rps25;Rps4x;Serpinh1;Prdx1;Rps6;Rpl24;Ebf1;Rps20;Rps23;Hsp90ab1;Rpl41;Atp6v1g1;Rpl23;Rbm4b;Cdkn1a;Atf5;Sncb
LRPC	156902	Peptide chain elongation	1.75415e-13	Rps25;Rps14;Rpl5;Rps4x;Rps6;Rpl24;Rpl14;Rps20;Rpl39;Eef2;Rpl8;Rpl18;Rps23;Rpl19;Rpl7;Rpl41;Rpl23;Rps3;Rbm4b
LRPC	975956	Nonsense Mediated Decay (NMD) independent of the Exon Junction Complex (EJC)	3.6231e-12	Rps25;Rps14;Rpl5;Rps4x;Rps6;Rpl24;Rpl14;Rps20;Rpl39;Rpl8;Rpl18;Rps23;Rpl19;Rpl7;Rpl41;Rpl23;Rps3;Rbm4b
LRPC	72689	Formation of a pool of free 40S subunits	6.245e-12	Rps25;Rps14;Rpl5;Rps4x;Rps6;Rpl24;Rpl14;Rps20;Rpl39;Rpl8;Rpl18;Rps23;Rpl19;Rpl7;Rpl41;Rpl23;Rps3;Rbm4b
LRPC	72764	Eukaryotic Translation Termination	6.245e-12	Rps25;Rps14;Rpl5;Rps4x;Rps6;Rpl24;Rpl14;Rps20;Rpl39;Rpl8;Rpl18;Rps23;Rpl19;Rpl7;Rpl41;Rpl23;Rps3;Rbm4b
LRPC	2262752	Cellular responses to stress	8.70937e-12	Rps14;Txn1;Rpl5;Chchd10;Sesn2;Asns;Rpl14;Rpl39;Rpl8;Cebpb;Rpl18;Galk1;Rpl19;Cryab;Rpl7;Rps3;Atp6v0e;Higd1a;Prdx6;Ero1l;Dynll1;Rps25;Rps4x;Serpinh1;Prdx1;Rps6;Rpl24;Ebf1;Rps20;Rps23;Hsp90ab1;Rpl41;Atp6v1g1;Rpl23;Rbm4b;Cdkn1a;Atf5
LRPC	2408557	Selenocysteine synthesis	1.54576e-11	Rps25;Rps14;Rpl5;Rps4x;Rps6;Rpl24;Rpl14;Rps20;Rpl39;Rpl8;Rpl18;Rps23;Rpl19;Rpl7;Rpl41;Rpl23;Rps3;Rbm4b
LRPC	192823	Viral mRNA Translation	1.58993e-11	Rps25;Rps14;Rpl5;Rps4x;Rps6;Rpl24;Rpl14;Rps20;Rpl39;Rpl8;Rpl18;Rps23;Rpl19;Rpl7;Rpl41;Rpl23;Rps3;Rbm4b
LRPC	72613	Eukaryotic Translation Initiation	1.58993e-11	Rps25;Rps14;Rpl5;Rps4x;Rps6;Rpl24;Rpl14;Eif4ebp1;Rps20;Rpl39;Rpl8;Rpl18;Rps23;Rpl19;Rpl7;Rpl41;Rpl23;Rps3;Rbm4b
LRPC	72737	Cap-dependent Translation Initiation	1.58993e-11	Rps25;Rps14;Rpl5;Rps4x;Rps6;Rpl24;Rpl14;Eif4ebp1;Rps20;Rpl39;Rpl8;Rpl18;Rps23;Rpl19;Rpl7;Rpl41;Rpl23;Rps3;Rbm4b
LRPC	1799339	SRP-dependent cotranslational protein targeting to membrane	2.68852e-11	Rps25;Rps14;Rpl5;Rps4x;Rps6;Rpl24;Rpl14;Rps20;Rpl39;Rpl8;Rpl18;Rps23;Rpl19;Rpl7;Rpl41;Rpl23;Rps3;Rbm4b
LRPC	72706	GTP hydrolysis and joining of the 60S ribosomal subunit	2.73341e-11	Rps25;Rps14;Rpl5;Rps4x;Rps6;Rpl24;Rpl14;Rps20;Rpl39;Rpl8;Rpl18;Rps23;Rpl19;Rpl7;Rpl41;Rpl23;Rps3;Rbm4b
LRPC	156827	L13a-mediated translational silencing of Ceruloplasmin expression	2.73341e-11	Rps25;Rps14;Rpl5;Rps4x;Rps6;Rpl24;Rpl14;Rps20;Rpl39;Rpl8;Rpl18;Rps23;Rpl19;Rpl7;Rpl41;Rpl23;Rps3;Rbm4b
LRPC	72312	rRNA processing	3.42796e-11	Rps14;mt-Nd4;mt-Nd5;Rpl5;mt-Co1;Rpl14;Rpl39;Rpl8;Rpl18;Rpl19;mt-Nd2;Rpl7;Rps3;Rps25;Rps4x;Rps6;Rpl24;Rps20;Rps23;Nop10;Rpl41;Rpl23;mt-Co2;mt-Co3;Rbm4b
LRPC	927802	Nonsense-Mediated Decay (NMD)	4.09445e-11	Rps25;Rps14;Rpl5;Rps4x;Rps6;Rpl24;Rpl14;Rps20;Rpl39;Rpl8;Rpl18;Rps23;Rpl19;Rpl7;Rpl41;Rpl23;Rps3;Rbm4b
LRPC	975957	Nonsense Mediated Decay (NMD) enhanced by the Exon Junction Complex (EJC)	4.09445e-11	Rps25;Rps14;Rpl5;Rps4x;Rps6;Rpl24;Rpl14;Rps20;Rpl39;Rpl8;Rpl18;Rps23;Rpl19;Rpl7;Rpl41;Rpl23;Rps3;Rbm4b
LRPC	168255	Influenza Life Cycle	8.54628e-09	Rps25;Rps14;Rpl5;Rps4x;Rps6;Rpl24;Rpl14;Rps20;Rpl39;Rpl8;Rpl18;Rps23;Rpl19;Rpl7;Rpl41;Clta;Rpl23;Rps3;Rbm4b
LRPC	168273	Influenza Viral RNA Transcription and Replication	1.47124e-08	Rps25;Rps14;Rpl5;Rps4x;Rps6;Rpl24;Rpl14;Rps20;Rpl39;Rpl8;Rpl18;Rps23;Rpl19;Rpl7;Rpl41;Rpl23;Rps3;Rbm4b
LRPC	168254	Influenza Infection	2.11901e-08	Rps25;Rps14;Rpl5;Rps4x;Rps6;Rpl24;Rpl14;Rps20;Rpl39;Rpl8;Rpl18;Rps23;Rpl19;Rpl7;Rpl41;Clta;Rpl23;Rps3;Rbm4b
LRPC	2408522	Selenoamino acid metabolism	2.35006e-08	Rps25;Rps14;Rpl5;Rps4x;Rps6;Rpl24;Rpl14;Rps20;Rpl39;Rpl8;Rpl18;Rps23;Rpl19;Rpl7;Rpl41;Rpl23;Rps3;Rbm4b
LRPC	9010553	Regulation of expression of SLITs and ROBOs	2.72686e-08	Rps25;Rps14;Rpl5;Rps4x;Rps6;Rpl24;Rpl14;Rps20;Rpl39;Rpl8;Rpl18;Rps23;Rpl19;Rpl7;Rpl41;Rpl23;Rps3;Rbm4b
LRPC	72766	Translation	2.90453e-08	Rps14;Rpl5;Eef1g;Zdbf2;Asns;Rpl14;Eif4ebp1;Rpl39;Rpl8;Rpl18;Rpl19;Rpl7;Rps3;Mrps6;Rps25;Rps4x;Eef1b2;Rps6;Rpl24;Rps20;Eef2;Rps23;Rpl41;Rpl23;Rbm4b
LRPC	8868773	rRNA processing in the nucleus and cytosol	3.5168e-08	Rps25;Rps14;Rpl5;Rps4x;Rps6;Rpl24;Rpl14;Rps20;Rpl39;Rpl8;Rpl18;Rps23;Rpl19;Rpl7;Nop10;Rpl41;Rpl23;Rps3;Rbm4b
LRPC	6791226	Major pathway of rRNA processing in the nucleolus and cytosol	4.16396e-08	Rps25;Rps14;Rpl5;Rps4x;Rps6;Rpl24;Rpl14;Rps20;Rpl39;Rpl8;Rpl18;Rps23;Rpl19;Rpl7;Rpl41;Rpl23;Rps3;Rbm4b
LRPC	163200	Respiratory electron transport, ATP synthesis by chemiosmotic coupling, and heat production by uncoupling proteins.	1.72236e-07	mt-Nd4;mt-Nd5;Atp5g1;Uqcrq;mt-Co1;Ndufa4;mt-Nd2;Cox8a;Cox6a1;Cox7b;Ndufv3;Atp5j;mt-Co2;Uqcr11;mt-Co3;Uqcrh
LRPC	376176	Signaling by ROBO receptors	2.73332e-07	Rps25;Rps14;Rpl5;Rps4x;Rps6;Rpl24;Rpl14;Rps20;Rpl39;Rpl8;Rpl18;Rps23;Rpl19;Rpl7;Rpl41;Rpl23;Rps3;Rbm4b;Pfn1
LRPC	1428517	The citric acid (TCA) cycle and respiratory electron transport	8.46182e-07	mt-Nd4;mt-Nd5;Atp5g1;Uqcrq;mt-Co1;Vdac1;Ndufa4;mt-Nd2;Cox8a;Cox6a1;Cox7b;Ndufv3;Ldha;Bsg;Atp5j;mt-Co2;Uqcr11;mt-Co3;Uqcrh
LRPC	611105	Respiratory electron transport	1.98172e-06	mt-Nd4;mt-Nd5;Uqcrq;mt-Co1;Ndufa4;mt-Nd2;Cox8a;Cox6a1;Cox7b;Ndufv3;mt-Co2;Uqcr11;mt-Co3;Uqcrh
LRPC	72662	Activation of the mRNA upon binding of the cap-binding complex and eIFs, and subsequent binding to 43S	0.000156017	Rps25;Rps14;Rps4x;Rps6;Rps3;Eif4ebp1;Rps20;Rps23
LRPC	5628897	TP53 Regulates Metabolic Genes	0.000163861	Gpi1;Txn1;Cox8a;Cox6a1;Cox7b;Sesn2;Prdx1;mt-Co1;mt-Co2;mt-Co3;Ndufa4
LRPC	72695	Formation of the ternary complex, and subsequently, the 43S complex	0.000264229	Rps25;Rps14;Rps4x;Rps6;Rps3;Rps20;Rps23
LRPC	9648895	Response of EIF2AK1 (HRI) to heme deficiency	0.000488504	Asns;Cebpb;Atf5
LRPC	72649	Translation initiation complex formation	0.000649815	Rps25;Rps14;Rps4x;Rps6;Rps3;Rps20;Rps23
LRPC	422475	Axon guidance	0.000649815	Rps14;Rpl5;Rpl14;Rpl39;Rpl8;Rpl18;Rpl19;Rpl7;Clta;Rps3;Rps25;Efnb2;Rps4x;Cnksr2;Rps6;Rpl24;Ank2;Rps20;Rps23;Hsp90ab1;Rpl41;Rpl23;Pebp1;Rbm4b;Pfn1
LRPC	72702	Ribosomal scanning and start codon recognition	0.000778765	Rps25;Rps14;Rps4x;Rps6;Rps3;Rps20;Rps23
LRPC	8868766	rRNA processing in the mitochondrion	0.00250148	mt-Nd4;mt-Nd5;mt-Co1;mt-Co2;mt-Co3;mt-Nd2
LRPC	8953854	Metabolism of RNA	0.00269763	Rps14;mt-Nd4;mt-Nd5;Rpl5;mt-Co1;Rpl14;Rpl39;Rpl8;Rpl18;Rpl19;mt-Nd2;Rpl7;Rps3;Rps25;Rps4x;Rps6;Rpl24;Rps20;Mif;Rps23;H19;Nop10;Rpl41;Rpl23;mt-Co2;mt-Co3;Rbm4b;Crabp2;Atf5
LRPC	9617828	FOXO-mediated transcription of cell cycle genes	0.00320785	Gadd45a;Cdkn1a
LRPC	6798695	Neutrophil degranulation	0.00341036	Cd63;Pycard;Serpinh1;Fabp7;Impdh1;Mif;Eef2;Aldoa;Hsp90ab1;Cst3;Gpi1;Ddx3y;Snap25;Pkm;Fth1;Pgam1;Prdx6;Cstb;Dynll1
LRPC	69560	Transcriptional activation of p53 responsive genes	0.00341036	Cdkn1a
LRPC	69895	Transcriptional activation of cell cycle inhibitor p21	0.00341036	Cdkn1a
LRPC	6785470	tRNA processing in the mitochondrion	0.00409253	mt-Nd4;mt-Nd5;mt-Co1;mt-Co2;mt-Co3;mt-Nd2
LRPC	6791312	TP53 Regulates Transcription of Cell Cycle Genes	0.00468287	Plagl1;Gadd45a;Cdkn1a
LRPC	71291	Metabolism of amino acids and derivatives	0.00817101	Rps14;Map1lc3a;Rpl5;Crym;Asns;Wdfy1;Rpl14;Rpl39;Rpl8;Rpl18;Rpl19;Rpl7;Bsg;Rps3;Slc3a2;Rps25;Rps4x;Grhpr;Rps6;Rpl24;Rps20;Rps23;Rpl41;Rpl23;Rbm4b
LRPC	3700989	Transcriptional Regulation by TP53	0.0087595	Txn1;Prph2;Plagl1;Sesn2;Prdx1;mt-Co1;Gadd45a;Ndufa4;Gpi1;Cox8a;Cox6a1;Cntnap2;Cox7b;mt-Co2;mt-Co3;Cdkn1a
MC	156902	Peptide chain elongation	4.32987e-15	Rps14;Rpl4;Rps15;Rpl5;Rps16;Rps17;Rpl3;Rps18;Rps15a;Rps19;Eef1a1;Gm6525;Rpl37;Rpsa;Rps27a;Rpl38;Rps10;Rpl39;Rpl8;Rps11;Rps13;Rpl7;Rpl30;Rpl31;Rpl32;Rpl34;Rpl36a;Rps3a1;Rps9;Rps7;Rps8;Rpl37a;Rps5;Rps6;Rplp2;Rpl24;Vdac2;Rpl28;Rpl29;Rpl22l1;Rpl21;Rplp0;Rpl22;Rplp1;Rpl23;Rpl13a;Rpl18a;Rpl13;Rpl14;Rpl15;Rpl17;Gm15013;Rpl18;Rpl19;Rps27rt;Rpl11;Rpl12;Rpl10-ps3;Rps3;Rps2;Rpl10a;Rpl7a;Rps25;Tmsb4x;Rps26;Rps4x;Rps28;Rps29;Rpl27a;Rps20;Eef2;Rps21;Rps23;Rps24;Rpl35a;Gm2000;Gm11808
MC	156842	Eukaryotic Translation Elongation	4.32987e-15	Rps14;Rpl4;Rps15;Rpl5;Rps16;Rps17;Rpl3;Rps18;Rps15a;Rps19;Eef1a1;Eef1g;Gm6525;Rpl37;Rpsa;Rps27a;Rpl38;Rps10;Rpl39;Rpl8;Rps11;Rps13;Rpl7;Rpl30;Rpl31;Rpl32;Rpl34;Rpl36a;Rps3a1;Rps9;Rps7;Rps8;Rpl37a;Rps5;Rps6;Rplp2;Rpl24;Vdac2;Rpl28;Rpl29;Rpl22l1;Rpl21;Rplp0;Rpl22;Rplp1;Rpl23;Rpl13a;Rpl18a;Rpl13;Rpl14;Rpl15;Rpl17;Gm15013;Rpl18;Rpl19;Rps27rt;Rpl11;Rpl12;Rpl10-ps3;Rps3;Rps2;Rpl10a;Rpl7a;Rps25;Tmsb4x;Rps26;Rps4x;Rps28;Rps29;Eef1b2;Rpl27a;Rps20;Eef2;Rps21;Rps23;Rps24;Rpl35a;Gm2000;Gm11808
MC	975956	Nonsense Mediated Decay (NMD) independent of the Exon Junction Complex (EJC)	4.32987e-15	Rps14;Rpl4;Rps15;Rpl5;Rps16;Rps17;Rpl3;Rps18;Rps15a;Rps19;Pabpc1;Gm6525;Rpl37;Rpsa;Rps27a;Rpl38;Rps10;Rpl39;Rpl8;Rps11;Rps13;Rpl7;Rpl30;Rpl31;Rpl32;Rpl34;Rpl36a;Rps3a1;Rps9;Rps7;Rps8;Rpl37a;Rps5;Rps6;Rplp2;Rpl24;Vdac2;Rpl28;Rpl29;Rpl22l1;Rpl21;Rplp0;Rpl22;Rplp1;Rpl23;Rpl13a;Etf1;Rpl18a;Rpl13;Rpl14;Rpl15;Rpl17;Gm15013;Rpl18;Rpl19;Rps27rt;Ncbp2;Rpl11;Rpl12;Rpl10-ps3;Rps3;Rps2;Rpl10a;Rpl7a;Rps25;Tmsb4x;Rps26;Rps4x;Rps28;Rps29;Rpl27a;Rps20;Rps21;Rps23;Rps24;Rpl35a;Gm2000;Gm11808
MC	72689	Formation of a pool of free 40S subunits	4.32987e-15	Rps14;Rpl4;Rps15;Rpl5;Rps16;Rps17;Rpl3;Rps18;Rps15a;Rps19;Eef1a1;Gm6525;Rpl37;Rpsa;Rps27a;Rpl38;Rps10;Rpl39;Rpl8;Rps11;Rps13;Rpl7;Rpl30;Rpl31;Rpl32;Rpl34;Rpl36a;Rps3a1;Rps9;Rps7;Rps8;Rpl37a;Rps5;Rps6;Rplp2;Rpl24;Vdac2;Rpl28;Rpl29;Rpl22l1;Rpl21;Rplp0;Rpl22;Rplp1;Rpl23;Rpl13a;Eif3m;Rpl18a;Rpl13;Rpl14;Eif3e;Rpl15;Rpl17;Gm15013;Rpl18;Rpl19;Rps27rt;Rpl11;Rpl12;Rpl10-ps3;Rps3;Rps2;Rpl10a;Rpl7a;Rps25;Tmsb4x;Rps26;Rps4x;Rps28;Rps29;Rpl27a;Rps20;Rps21;Rps23;Rps24;Rpl35a;Gm2000;Gm11808
MC	9633012	Response of EIF2AK4 (GCN2) to amino acid deficiency	4.32987e-15	Rps14;Rpl4;Rps15;Rpl5;Rps16;Rps17;Rpl3;Rps18;Rps15a;Rps19;Gm6525;Rpl37;Rpsa;Rps27a;Rpl38;Rps10;Rpl39;Rpl8;Rps11;Rps13;Rpl7;Rpl30;Rpl31;Rpl32;Rpl34;Rpl36a;Rps3a1;Rps9;Rps7;Rps8;Rpl37a;Rps5;Rps6;Rplp2;Rpl24;Vdac2;Rpl28;Rpl29;Rpl22l1;Rpl21;Rplp0;Rpl22;Rplp1;Rpl23;Rpl13a;Atf4;Rpl18a;Rpl13;Rpl14;Rpl15;Rpl17;Cebpb;Gm15013;Rpl18;Rpl19;Rps27rt;Rpl11;Rpl12;Rpl10-ps3;Rps3;Eif2s2;Eif2s1;Rps2;Rpl10a;Rpl7a;Rps25;Tmsb4x;Rps26;Rps4x;Rps28;Rps29;Rpl27a;Rps20;Rps21;Rps23;Rps24;Rpl35a;Gm2000;Gm11808
MC	72706	GTP hydrolysis and joining of the 60S ribosomal subunit	4.32987e-15	Rps14;Rpl4;Rps15;Rpl5;Rps16;Rps17;Rpl3;Rps18;Rps15a;Rps19;Eef1a1;Gm6525;Rpl37;Rpsa;Rps27a;Rpl38;Rps10;Rpl39;Rpl8;Rps11;Rps13;Rpl7;Eif5b;Rpl30;Rpl31;Rpl32;Rpl34;Rpl36a;Rps3a1;Rps9;Rps7;Rps8;Rpl37a;Rps5;Rps6;Rplp2;Rpl24;Vdac2;Eif4h;Rpl28;Rpl29;Rpl22l1;Rpl21;Rplp0;Rpl22;Rplp1;Rpl23;Rpl13a;Eif3m;Rpl18a;Rpl13;Rpl14;Eif3e;Rpl15;Rpl17;Gm15013;Rpl18;Rpl19;Rps27rt;Rpl11;Rpl12;Rpl10-ps3;Rps3;Eif2s2;Eif2s1;Rps2;Rpl10a;Rpl7a;Rps25;Tmsb4x;Rps26;Rps4x;Rps28;Rps29;Rpl27a;Rps20;Rps21;Rps23;Rps24;Eif4a1;Rpl35a;Gm2000;Gm11808
MC	156827	L13a-mediated translational silencing of Ceruloplasmin expression	4.32987e-15	Rps14;Rpl4;Rps15;Rpl5;Rps16;Rps17;Rpl3;Rps18;Rps15a;Rps19;Pabpc1;Eef1a1;Gm6525;Rpl37;Rpsa;Rps27a;Rpl38;Rps10;Rpl39;Rpl8;Rps11;Rps13;Rpl7;Rpl30;Rpl31;Rpl32;Rpl34;Rpl36a;Rps3a1;Rps9;Rps7;Rps8;Rpl37a;Rps5;Rps6;Rplp2;Rpl24;Vdac2;Eif4h;Rpl28;Rpl29;Rpl22l1;Rpl21;Rplp0;Rpl22;Rplp1;Rpl23;Rpl13a;Eif3m;Rpl18a;Rpl13;Rpl14;Eif3e;Rpl15;Rpl17;Gm15013;Rpl18;Rpl19;Rps27rt;Rpl11;Rpl12;Rpl10-ps3;Rps3;Eif2s2;Eif2s1;Rps2;Rpl10a;Rpl7a;Rps25;Tmsb4x;Rps26;Rps4x;Rps28;Rps29;Rpl27a;Rps20;Rps21;Rps23;Rps24;Eif4a1;Rpl35a;Gm2000;Gm11808
MC	192823	Viral mRNA Translation	4.32987e-15	Rps14;Rpl4;Rps15;Rpl5;Rps16;Rps17;Rpl3;Rps18;Rps15a;Rps19;Gm6525;Rpl37;Rpsa;Rps27a;Rpl38;Rps10;Rpl39;Rpl8;Rps11;Rps13;Rpl7;Rpl30;Rpl31;Rpl32;Rpl34;Rpl36a;Rps3a1;Rps9;Rps7;Rps8;Rpl37a;Rps5;Rps6;Rplp2;Rpl24;Vdac2;Rpl28;Rpl29;Rpl22l1;Rpl21;Rplp0;Rpl22;Rplp1;Rpl23;Rpl13a;Rpl18a;Rpl13;Rpl14;Rpl15;Rpl17;Gm15013;Rpl18;Rpl19;Rps27rt;Rpl11;Rpl12;Rpl10-ps3;Rps3;Rps2;Rpl10a;Rpl7a;Rps25;Tmsb4x;Rps26;Rps4x;Rps28;Rps29;Rpl27a;Rps20;Rps21;Rps23;Rps24;Rpl35a;Gm2000;Gm11808
MC	927802	Nonsense-Mediated Decay (NMD)	4.32987e-15	Rps14;Rpl4;Rps15;Rpl5;Rps16;Rps17;Rpl3;Rps18;Rps15a;Rps19;Pabpc1;Rnps1;Gm6525;Rpl37;Rpsa;Rps27a;Rpl38;Rps10;Rpl39;Rpl8;Rps11;Rps13;Rpl7;Rpl30;Rpl31;Rpl32;Rpl34;Rpl36a;Rps3a1;Rps9;Rps7;Rps8;Rpl37a;Rps5;Rps6;Rplp2;Rpl24;Vdac2;Rpl28;Rpl29;Rpl22l1;Rpl21;Rplp0;Rpl22;Rplp1;Rpl23;Rpl13a;Etf1;Rpl18a;Rpl13;Rpl14;Rpl15;Rpl17;Gm15013;Rpl18;Rpl19;Rps27rt;Ncbp2;Rpl11;Rpl12;Rpl10-ps3;Rps3;Rps2;Rpl10a;Rpl7a;Rps25;Tmsb4x;Rps26;Rps4x;Rps28;Rps29;Rpl27a;Rps20;Rps21;Rps23;Rps24;Ppp2r1a;Rpl35a;Gm2000;Gm11808
MC	975957	Nonsense Mediated Decay (NMD) enhanced by the Exon Junction Complex (EJC)	4.32987e-15	Rps14;Rpl4;Rps15;Rpl5;Rps16;Rps17;Rpl3;Rps18;Rps15a;Rps19;Pabpc1;Rnps1;Gm6525;Rpl37;Rpsa;Rps27a;Rpl38;Rps10;Rpl39;Rpl8;Rps11;Rps13;Rpl7;Rpl30;Rpl31;Rpl32;Rpl34;Rpl36a;Rps3a1;Rps9;Rps7;Rps8;Rpl37a;Rps5;Rps6;Rplp2;Rpl24;Vdac2;Rpl28;Rpl29;Rpl22l1;Rpl21;Rplp0;Rpl22;Rplp1;Rpl23;Rpl13a;Etf1;Rpl18a;Rpl13;Rpl14;Rpl15;Rpl17;Gm15013;Rpl18;Rpl19;Rps27rt;Ncbp2;Rpl11;Rpl12;Rpl10-ps3;Rps3;Rps2;Rpl10a;Rpl7a;Rps25;Tmsb4x;Rps26;Rps4x;Rps28;Rps29;Rpl27a;Rps20;Rps21;Rps23;Rps24;Ppp2r1a;Rpl35a;Gm2000;Gm11808
MC	72695	Formation of the ternary complex, and subsequently, the 43S complex	4.32987e-15	Rps14;Rps15;Eif3m;Rps16;Rps17;Rps18;Rps15a;Rps19;Eef1a1;Eif3e;Rpsa;Rps27a;Rps10;Rps11;Gm15013;Rps13;Rps27rt;Rps3;Eif2s2;Rps2;Eif2s1;Tmsb4x;Rps25;Rps26;Rps4x;Rps3a1;Rps9;Rps28;Rps7;Rps29;Rps8;Rps5;Rps6;Rps20;Rps21;Rps23;Rps24
MC	1799339	SRP-dependent cotranslational protein targeting to membrane	4.32987e-15	Rps14;Rpl4;Rps15;Rpl5;Rps16;Rps17;Rpl3;Rps18;Rps15a;Rps19;Gm6525;Rpl37;Rpsa;Rps27a;Rpl38;Rps10;Rpl39;Rpl8;Rps11;Rps13;Rpl7;Rpl30;Rpl31;Rpl32;Rpl34;Rpl36a;Rps3a1;Rps9;Rps7;Rps8;Rpl37a;Rps5;Rps6;Rplp2;Rpl24;Vdac2;Srp72;Rpl28;Rpl29;Rpl22l1;Rpl21;Rplp0;Rpl22;Rplp1;Rpl23;Rpl13a;Rpl18a;Rpl13;Rpl14;Rpl15;Rpl17;Gm15013;Rpl18;Rpl19;Rps27rt;Rpl11;Rpl12;Rpl10-ps3;Rps3;Rps2;Rpl10a;Rpl7a;Rps25;Tmsb4x;Rps26;Rps4x;Rps28;Rps29;Rpl27a;Rps20;Rps21;Rps23;Rps24;Rpl35a;Gm2000;Gm11808
MC	72649	Translation initiation complex formation	4.32987e-15	Rps14;Rps15;Eif3m;Rps16;Rps17;Rps18;Rps15a;Rps19;Pabpc1;Eef1a1;Eif3e;Rpsa;Rps27a;Rps10;Rps11;Gm15013;Rps13;Rps27rt;Rps3;Eif2s2;Rps2;Eif2s1;Tmsb4x;Rps25;Rps26;Rps4x;Rps3a1;Rps9;Rps28;Rps7;Rps29;Rps8;Rps5;Rps6;Eif4h;Rps20;Rps21;Rps23;Rps24;Eif4a1
MC	72702	Ribosomal scanning and start codon recognition	4.32987e-15	Rps14;Rps15;Eif3m;Rps16;Rps17;Rps18;Rps15a;Rps19;Eef1a1;Eif3e;Rpsa;Rps27a;Rps10;Rps11;Gm15013;Rps13;Rps27rt;Rps3;Eif2s2;Rps2;Eif2s1;Tmsb4x;Rps25;Rps26;Rps4x;Rps3a1;Rps9;Rps28;Rps7;Rps29;Rps8;Rps5;Rps6;Eif4h;Rps20;Rps21;Rps23;Rps24;Eif4a1
MC	6791226	Major pathway of rRNA processing in the nucleolus and cytosol	4.32987e-15	Rps14;Rpl4;Rps15;Rpl5;Rps16;Rps17;Rpl3;Rps18;Rps15a;Rps19;Gm6525;Rpl37;Rpsa;Rps27a;Rpl38;Rps10;Rpl39;Rpl8;Rps11;Rnd3;Rps13;Rpl7;Rpl30;Rpl31;Rpl32;Rpl34;Rpl36a;Rps3a1;Rps9;Rps7;Rps8;Rpl37a;Rps5;Rps6;Rplp2;Rpl24;Vdac2;Rpl28;Rpl29;Rpl22l1;Rpl21;Rplp0;Rpl22;Rplp1;Rpl23;Rpl13a;Anxa5;Rpl18a;Rpl13;Rpl14;Rpl15;Rpl17;Gm15013;Rpl18;Rpl19;Rps27rt;Rpl11;Rpl12;Rpl10-ps3;Rps3;Rps2;Rpl10a;Rpl7a;Rps25;Tmsb4x;Rps26;Rps4x;Rps28;Rps29;Rpl27a;Rps20;Rps21;Smap1;Nop58;Rps23;Rps24;Eif4a1;Rpl35a;Gm2000;Gm11808
MC	72613	Eukaryotic Translation Initiation	4.32987e-15	Rps14;Rpl4;Rps15;Rpl5;Rps16;Rps17;Rpl3;Rps18;Rps15a;Rps19;Pabpc1;Eef1a1;Gm6525;Rpl37;Rpsa;Rps27a;Rpl38;Rps10;Rpl39;Rpl8;Rps11;Rps13;Rpl7;Eif5b;Rpl30;Rpl31;Rpl32;Rpl34;Rpl36a;Rps3a1;Rps9;Rps7;Rps8;Rpl37a;Rps5;Rps6;Rplp2;Rpl24;Vdac2;Eif4h;Rpl28;Rpl29;Rpl22l1;Rpl21;Rplp0;Rpl22;Rplp1;Rpl23;Rpl13a;Eif3m;Rpl18a;Rpl13;Rpl14;Eif3e;Rpl15;Rpl17;Gm15013;Rpl18;Rpl19;Rps27rt;Rpl11;Rpl12;Rpl10-ps3;Rps3;Eif2s2;Eif2s1;Rps2;Rpl10a;Rpl7a;Rps25;Tmsb4x;Rps26;Rps4x;Rps28;Rps29;Rpl27a;Rps20;Rps21;Rps23;Rps24;Eif4a1;Rpl35a;Gm2000;Gm11808
MC	72737	Cap-dependent Translation Initiation	4.32987e-15	Rps14;Rpl4;Rps15;Rpl5;Rps16;Rps17;Rpl3;Rps18;Rps15a;Rps19;Pabpc1;Eef1a1;Gm6525;Rpl37;Rpsa;Rps27a;Rpl38;Rps10;Rpl39;Rpl8;Rps11;Rps13;Rpl7;Eif5b;Rpl30;Rpl31;Rpl32;Rpl34;Rpl36a;Rps3a1;Rps9;Rps7;Rps8;Rpl37a;Rps5;Rps6;Rplp2;Rpl24;Vdac2;Eif4h;Rpl28;Rpl29;Rpl22l1;Rpl21;Rplp0;Rpl22;Rplp1;Rpl23;Rpl13a;Eif3m;Rpl18a;Rpl13;Rpl14;Eif3e;Rpl15;Rpl17;Gm15013;Rpl18;Rpl19;Rps27rt;Rpl11;Rpl12;Rpl10-ps3;Rps3;Eif2s2;Eif2s1;Rps2;Rpl10a;Rpl7a;Rps25;Tmsb4x;Rps26;Rps4x;Rps28;Rps29;Rpl27a;Rps20;Rps21;Rps23;Rps24;Eif4a1;Rpl35a;Gm2000;Gm11808
MC	72662	Activation of the mRNA upon binding of the cap-binding complex and eIFs, and subsequent binding to 43S	4.32987e-15	Rps14;Rps15;Eif3m;Rps16;Rps17;Rps18;Rps15a;Rps19;Pabpc1;Eef1a1;Eif3e;Rpsa;Rps27a;Rps10;Rps11;Gm15013;Rps13;Rps27rt;Rps3;Eif2s2;Rps2;Eif2s1;Tmsb4x;Rps25;Rps26;Rps4x;Rps3a1;Rps9;Rps28;Rps7;Rps29;Rps8;Rps5;Rps6;Eif4h;Rps20;Rps21;Rps23;Rps24;Eif4a1
MC	72764	Eukaryotic Translation Termination	4.32987e-15	Rps14;Rpl4;Rps15;Rpl5;Rps16;Rps17;Rpl3;Rps18;Rps15a;Rps19;Gm6525;Rpl37;Rpsa;Rps27a;Rpl38;Rps10;Rpl39;Rpl8;Rps11;Rps13;Rpl7;Rpl30;Rpl31;Rpl32;Rpl34;Rpl36a;Rps3a1;Rps9;Rps7;Rps8;Rpl37a;Rps5;Rps6;Rplp2;Rpl24;Vdac2;Rpl28;Rpl29;Rpl22l1;Rpl21;Rplp0;Rpl22;Rplp1;Rpl23;Rpl13a;Etf1;Rpl18a;Rpl13;Rpl14;Rpl15;Rpl17;Gm15013;Rpl18;Rpl19;Rps27rt;Rpl11;Rpl12;Rpl10-ps3;Rps3;Rps2;Rpl10a;Rpl7a;Rps25;Tmsb4x;Rps26;Rps4x;Rps28;Rps29;Rpl27a;Rps20;Rps21;Rps23;Rps24;Rpl35a;Gm2000;Gm11808
MC	8868773	rRNA processing in the nucleus and cytosol	4.32987e-15	Rps14;Rpl4;Rps15;Rpl5;Rps16;Rps17;Rpl3;Rps18;Rps15a;Rps19;Gm6525;Rpl37;Rpsa;Rps27a;Rpl38;Rps10;Rpl39;Rpl8;Rps11;Rnd3;Rps13;Rpl7;Rpl30;Rpl31;Rpl32;Rpl34;Rpl36a;Rps3a1;Rps9;Rps7;Rps8;Rpl37a;Rps5;Rps6;Rplp2;Rpl24;Vdac2;Rpl28;Rpl29;Rpl22l1;Rpl21;Rplp0;Rpl22;Rplp1;Rpl23;Rpl13a;Anxa5;Rpl18a;Rpl13;Rpl14;Rpl15;Rpl17;Gm15013;Rpl18;Rpl19;Rps27rt;Rpl11;Rpl12;Rpl10-ps3;Rps3;Rps2;Rpl10a;Rpl7a;Rps25;Tmsb4x;Rps26;Rps4x;Rps28;Rps29;Rpl27a;Rps20;Rps21;Smap1;Nop58;Rps23;Rps24;Eif4a1;Rpl35a;Gm2000;Gm11808
MC	72766	Translation	4.32987e-15	Rps14;Rpl4;Rps15;Rpl5;Rps16;Rps17;Rpl3;Rps18;Rps15a;Rps19;Pabpc1;Eef1a1;Eef1g;Gm6525;Rpl37;Rpsa;Rps27a;Rpl38;Rps10;Rpl39;Rpl8;Rps11;Rps13;Rpl7;Eif5b;Rpl30;Rpl31;Rpl32;Rpl34;Rpl36a;Rps3a1;Rps9;Rps7;Rps8;Rpl37a;Rps5;Rps6;Rplp2;Rpl24;Vdac2;Srp72;Eif4h;Rpl28;Rpl29;Rpl22l1;Rpl21;Rplp0;Rpl22;Rplp1;Rpl23;Rpl13a;Etf1;Eif3m;Rpl18a;Rpl13;Rpl14;Eif3e;Rpl15;Rpl17;Gm15013;Rpl18;Rpl19;Rps27rt;Rpl11;Rpl12;Rpl10-ps3;Rps3;Eif2s2;Eif2s1;Rps2;Mrps6;Rpl10a;Rpl7a;Rps25;Tmsb4x;Rps26;Rps4x;Rps28;Rps29;Eef1b2;Rpl27a;Rps20;Eef2;Rps21;Rps23;Rps24;Wnk1;Eif4a1;Rpl35a;Gm2000;Gm11808
MC	72312	rRNA processing	4.32987e-15	Rps14;Rpl4;Rps15;mt-Nd5;Rpl5;Rps16;Rps17;Rpl3;Rps18;Rps15a;Rps19;Gm6525;Rpl37;Rpsa;Rps27a;Rpl38;Rps10;Rpl39;Rpl8;Rps11;Rnd3;Rps13;Rpl7;Rpl30;Rpl31;Rpl32;Rpl34;Rpl36a;Rps3a1;Rps9;Rps7;Rps8;Rpl37a;Rps5;Rps6;Rplp2;Rpl24;Vdac2;Rpl28;Rpl29;Rpl22l1;Rpl21;Rplp0;Rpl22;Rplp1;Rpl23;Rpl13a;Anxa5;Rpl18a;Rpl13;Rpl14;Rpl15;Rpl17;Gm15013;Rpl18;Rpl19;mt-Atp8;Rps27rt;Rpl11;Rpl12;Rpl10-ps3;Rps3;Rps2;Rpl10a;Rpl7a;Rps25;Tmsb4x;Rps26;Rps4x;Rps28;Rps29;Rpl27a;Rps20;mt-Nd4l;Rps21;Smap1;Nop58;Rps23;Rps24;Eif4a1;Rpl35a;Gm2000;Gm11808
MC	8953854	Metabolism of RNA	4.32987e-15	Rpl4;Rps14;Rpl5;Rps15;Rps16;Rpl3;Rps17;Rps18;Rnps1;Rps19;Gm6525;Rpl37;Rpsa;Rpl38;Rpl8;Rps10;Rpl39;Rps11;Rpl7;Rps13;Fyttd1;Rpl30;Rpl31;Rpl32;Rpl34;Hnrnpa2b1;U2surp;Rps9;Rps3a1;Rps7;Rps8;Pcbp1;Rps5;Rps6;Rpl24;Vdac2;Rpl28;Rpl29;Rpl21;Rpl22;Rpl23;Anxa5;Sarnp;Atf5;Hnrnpu;Snrpf;mt-Atp8;Rps25;Rps26;Rps28;Rps29;Fus;Rpl27a;Rps20;Rps21;Rps23;Rps24;Cdk7;Ppp2r1a;Hnrnpc;Eif4a1;Ddx5;Gm11808;mt-Nd5;Rps15a;Pabpc1;Rps27a;Ybx1;Rnd3;Ywhab;Dhx15;Rpl36a;Rbm5;Slbp;Psmb4;Srsf3;Rpl37a;Srsf2;Rplp2;Srsf11;Hnrnpa3;Rpl22l1;Rplp0;Rplp1;Rpl13a;Etf1;Rpl18a;Rpl13;Rpl14;Hspa1a;Rpl15;Rpl17;Gm15013;Rpl18;Rpl19;Hnrnpa1;Rps27rt;Rpl11;Ncbp2;Rpl12;Rps3;Rpl10-ps3;Rps2;Rpl10a;Lmnb1;Rpl7a;Tmsb4x;Rps4x;Snrpd1;Tra2b;Tnpo1;mt-Nd4l;Smap1;Nop58;Hnrnph1;Rpl35a;Gm2000;Ran
MC	2262752	Cellular responses to stress	4.32987e-15	Rpl4;Txn1;Rps14;Rpl5;Rps15;Rps16;Rpl3;Rps17;Rps18;Rps19;Eef1a1;Gm6525;Rpl37;Rpsa;Rpl38;Rpl8;Rps10;Rpl39;Rps11;Rpl7;Hsp90aa1;Rps13;Ube2c;Rpl30;Rpl31;Rpl32;Rpl34;Ero1l;Rps9;Rps3a1;Rps7;Rps8;Rps5;Rps6;Rpl24;Vdac2;Rpl28;Rpl29;Hsp90ab1;Rpl21;Rpl22;Rpl23;Atf5;Atf4;St13;Naca;Prdx6;Dynll1;Rps25;Rps26;Rps28;Rps29;Serpinh1;Rpl27a;Rps20;Rps21;Rps23;Rps24;Hspa4l;Gm11808;Rps15a;Rps27a;Txnrd1;Dhx15;Rpl36a;Psmb4;Gpx1;Rpl37a;Cycs;Rplp2;Ptges3;Rpl22l1;Rplp0;Rplp1;Rpl13a;Rpl18a;Rpl13;Rpl14;Hspa1a;Rpl15;Rpl17;Gm15013;Cebpb;Rpl18;Atp6v1e1;Rpl19;Rps27rt;Rpl11;Rpl12;Ubn1;Rps3;Rpl10-ps3;Eif2s2;Eif2s1;Rps2;Rpl10a;Lmnb1;Rpl7a;Tmsb4x;Rps4x;Tnrc6c;Gsr;Prc1;Rpl35a;Gm2000
MC	1266738	Developmental Biology	4.32987e-15	Rpl4;Rps14;Myl12a;Rpl5;Rps15;Myl12b;Rps16;Rpl3;Rps17;Rps18;Rnps1;Rps19;Gm6525;Rpl37;Rpsa;Rpl38;Rpl8;Rps10;Rpl39;Rps11;Rpl7;Hsp90aa1;Rps13;Rpl30;Ube2b;Rpl31;Rpl32;Rpl34;Wsb1;Rps9;Rps3a1;Rps7;Rps8;Rps5;Rps6;Rpl24;Vdac2;Ank2;Rpl28;Rpl29;Hsp90ab1;Actr3;Rpl21;Rpl22;Rpl23;Pkp2;Ezr;Pfn1;Vasp;Prnp;Actg1;Rps25;Efnb2;Rps26;Rps28;Rps29;Rpl27a;Rps20;Rps21;Rps23;Rps24;P4ha1;Arpc5;Ndrg1;Gm11808;Hip1;Rps15a;Pabpc1;Rps27a;Rhoa;Clta;Adam11;Rpl36a;Rac1;Cap1;Psmb4;Gpx1;Gap43;Nr2f2;Rpl37a;Rplp2;Itgb1;Ptges3;Rpl22l1;Rplp0;Rplp1;Rpl13a;Med19;Etf1;Pik3r3;Rpl18a;Rpl13;Rpl14;Rpl15;Rpl17;Gm15013;Cebpb;Rpl18;Rpl19;Rps27rt;Rpl11;Ncbp2;Rpl12;Rps3;Rpl10-ps3;Rps2;Rpl10a;Rpl7a;Tmsb4x;Rps4x;Clptm1l;Rpl35a;Gm2000
MC	422475	Axon guidance	4.32987e-15	Rpl4;Rps14;Myl12a;Rpl5;Rps15;Myl12b;Rps16;Rpl3;Rps17;Rps18;Rnps1;Rps19;Gm6525;Rpl37;Rpsa;Rpl38;Rpl8;Rps10;Rpl39;Rps11;Rpl7;Hsp90aa1;Rps13;Rpl30;Rpl31;Rpl32;Rpl34;Rps9;Rps3a1;Rps7;Rps8;Rps5;Rps6;Rpl24;Vdac2;Ank2;Rpl28;Rpl29;Hsp90ab1;Actr3;Rpl21;Rpl22;Rpl23;Ezr;Pfn1;Vasp;Prnp;Actg1;Rps25;Efnb2;Rps26;Rps28;Rps29;Rpl27a;Rps20;Rps21;Rps23;Rps24;P4ha1;Arpc5;Ndrg1;Gm11808;Rps15a;Pabpc1;Rps27a;Rhoa;Clta;Rpl36a;Rac1;Cap1;Psmb4;Gpx1;Gap43;Rpl37a;Rplp2;Itgb1;Rpl22l1;Rplp0;Rplp1;Rpl13a;Etf1;Pik3r3;Rpl18a;Rpl13;Rpl14;Rpl15;Rpl17;Gm15013;Rpl18;Rpl19;Rps27rt;Rpl11;Ncbp2;Rpl12;Rps3;Rpl10-ps3;Rps2;Rpl10a;Rpl7a;Tmsb4x;Rps4x;Clptm1l;Rpl35a;Gm2000
MC	8953897	Cellular responses to external stimuli	4.32987e-15	Rpl4;Txn1;Rps14;Rpl5;Rps15;Rps16;Rpl3;Rps17;Rps18;Rps19;Eef1a1;Gm6525;Rpl37;Rpsa;Rpl38;Rpl8;Rps10;Rpl39;Rps11;Rpl7;Hsp90aa1;Rps13;Ube2c;Rpl30;Rpl31;Rpl32;Rpl34;Ero1l;Rps9;Rps3a1;Rps7;Rps8;Rps5;Rps6;Rpl24;Vdac2;Rpl28;Rpl29;Hsp90ab1;Rpl21;Rpl22;Rpl23;Atf5;Atf4;St13;Naca;Prdx6;Dynll1;Rps25;Rps26;Rps28;Rps29;Serpinh1;Rpl27a;Rps20;Rps21;Rps23;Rps24;Hspa4l;Gm11808;Rps15a;Rps27a;Txnrd1;Dhx15;Rpl36a;Psmb4;Gpx1;Rpl37a;Cycs;Rplp2;Ptges3;Rpl22l1;Rplp0;Rplp1;Rpl13a;Rpl18a;Rpl13;Rpl14;Hspa1a;Rpl15;Rpl17;Gm15013;Cebpb;Rpl18;Atp6v1e1;Rpl19;Rps27rt;Rpl11;Rpl12;Ubn1;Rps3;Rpl10-ps3;Eif2s2;Eif2s1;Rps2;Rpl10a;Lmnb1;Rpl7a;Tmsb4x;Rps4x;Tnrc6c;Gsr;Prc1;Rpl35a;Gm2000
MC	5663205	Infectious disease	4.32987e-15	Rpl4;Rps14;Rpl5;Rps15;Rps16;Rpl3;Rps17;Rps18;Rps19;Gm6525;Rpl37;Rpsa;Rpl38;Rpl8;Rps10;Rpl39;Rps11;Rpl7;Hsp90aa1;Rps13;Rpl30;Rpl31;Rpl32;Rpl34;Rangap1;Ppia;Rps9;Rps3a1;Rps7;Rps8;Rps5;Rps6;Rpl24;Vdac2;Rpl28;Rpl29;Ak6;Hsp90ab1;Trmt1l;Rpl21;Rpl22;Rpl23;B2m;Wdfy1;Calm2;Ppp1r14c;Pgk1;Dynll1;Rps25;Rps26;Rps28;Rps29;Rpl27a;Rps20;Eef2;Rps21;Rps23;Rps24;Cdk7;Snap25;Banf1;Gm11808;Rps15a;Rps27a;Ybx1;Hbegf;Txnrd1;Sfpq;Clta;Rpl36a;Rac1;Psmb4;Rpl37a;Rplp2;Itgb1;Ptges3;Rpl22l1;Rplp0;Rplp1;Rpl13a;Rpl18a;Rpl13;Rpl14;Hspa1a;Rpl15;Rpl17;Gm15013;Rpl18;Rpl19;Rps27rt;Rpl11;Ncbp2;Canx;Rpl12;Rps3;Rpl10-ps3;Rps2;Rpl10a;Rpl7a;Tmsb4x;Rps4x;Npm1;Cntnap2;Prc1;Rpl35a;Gm2000;Ran
MC	392499	Metabolism of proteins	4.32987e-15	Rpl4;Txn1;Rps14;Rpl5;Rps15;Rps16;Rpl3;Rps17;Rps18;Rps19;Ube2w;Eef1a1;Gm6525;Rpl37;Rpsa;Rpl38;Rpl8;Rps10;Rpl39;Rps11;Rpl7;Rps13;Ube2c;Rpl30;Ube2b;Rpl31;Rpl32;Rpl34;Rangap1;Ero1l;Ier5;Wsb1;Rps9;Rps3a1;Rps7;Rps8;Rps5;Rps6;Rpl24;Vdac2;Ank2;Vdac1;Rpl28;Rpl29;Rpl21;Rpl22;Rpl23;Anxa5;Serpine2;Anxa2;B2m;Ube2l3;Atf4;Kdelr2;Calm2;Ppp1r14c;Dynll1;Tomm20;Rps25;Rps26;Tspan15;Gngt2;Rps28;Cbx5;Cnih1;Rps29;Serpinh1;Rpl27a;Plat;Rps20;Anp32b;Eef2;Rps21;Rps23;Rps24;Kdelr1;Wnk1;Fnta;Hnrnpc;Eif4a1;Cdk1;Ddx5;Sae1;Gm11808;Ctsd;Pfdn4;Rps15a;Pabpc1;Eef1g;Rps27a;Rnd3;Birc5;Rhoa;Gpi1;Eif5b;Sfr1;Parp1;Calu;Rpl36a;Cap1;Psmb4;Gpx1;Btbd1;Cdca8;Rpl37a;Rplp2;Srp72;Eif4h;Etv1;Ptges3;Rpl22l1;Rplp0;Rplp1;Tcp1;Rpl13a;Acyp1;Etf1;Top1;Fstl1;Gnai3;Sertad1;Eif3m;Ptp4a2;Prss23;Rpl18a;Klhl9;Rpl13;Rpl14;Eif3e;Rpl15;Rpl17;Gm15013;Rpl18;Cebpb;Rpl19;Igfbp2;Mcfd2;Rps27rt;Rpl11;Ncbp2;Canx;Rpl12;Rps3;Rpl10-ps3;Eif2s2;Eif2s1;Rps2;Mrps6;Rpl10a;Cct4;Rpl7a;Tmsb4x;Rps4x;Tnrc6c;Npm1;Fabp7;Eef1b2;Nop58;Ass1;Rpl35a;Gm2000
MC	9010553	Regulation of expression of SLITs and ROBOs	4.32987e-15	Rps14;Rpl4;Rps15;Rpl5;Rps16;Rps17;Rpl3;Rps18;Rps15a;Rps19;Pabpc1;Rnps1;Gm6525;Rpl37;Rpsa;Rps27a;Rpl38;Rps10;Rpl39;Rpl8;Rps11;Rps13;Rpl7;Rpl30;Rpl31;Rpl32;Rpl34;Rpl36a;Psmb4;Rps3a1;Rps9;Gpx1;Rps7;Rps8;Rpl37a;Rps5;Rps6;Rplp2;Rpl24;Vdac2;Rpl28;Rpl29;Rpl22l1;Rpl21;Rplp0;Rpl22;Rplp1;Rpl23;Rpl13a;Etf1;Rpl18a;Rpl13;Rpl14;Rpl15;Rpl17;Gm15013;Rpl18;Rpl19;Rps27rt;Ncbp2;Rpl11;Rpl12;Rpl10-ps3;Rps3;Rps2;Rpl10a;Rpl7a;Rps25;Tmsb4x;Rps26;Rps4x;Rps28;Rps29;Rpl27a;Rps20;Rps21;Rps23;Rps24;Rpl35a;Gm2000;Gm11808
MC	2408557	Selenocysteine synthesis	4.32987e-15	Rps14;Rpl4;Rps15;Rpl5;Rps16;Rps17;Rpl3;Rps18;Rps15a;Rps19;Gm6525;Rpl37;Rpsa;Rps27a;Rpl38;Rps10;Rpl39;Rpl8;Rps11;Rps13;Rpl7;Rpl30;Rpl31;Rpl32;Rpl34;Rpl36a;Rps3a1;Rps9;Rps7;Rps8;Rpl37a;Rps5;Rps6;Rplp2;Rpl24;Vdac2;Rpl28;Rpl29;Rpl22l1;Rpl21;Rplp0;Rpl22;Rplp1;Rpl23;Rpl13a;Rpl18a;Rpl13;Rpl14;Rpl15;Rpl17;Gm15013;Rpl18;Rpl19;Rps27rt;Rpl11;Rpl12;Rpl10-ps3;Rps3;Rps2;Rpl10a;Rpl7a;Rps25;Tmsb4x;Rps26;Rps4x;Rps28;Rps29;Rpl27a;Rps20;Rps21;Rps23;Rps24;Rpl35a;Gm2000;Gm11808
MC	376176	Signaling by ROBO receptors	4.32987e-15	Rps14;Rpl4;Rps15;Rpl5;Rps16;Rps17;Rpl3;Rps18;Rps15a;Rps19;Pabpc1;Rnps1;Gm6525;Rpl37;Rpsa;Rps27a;Rpl38;Rps10;Rpl39;Rpl8;Rps11;Rhoa;Rps13;Rpl7;Rpl30;Rpl31;Rpl32;Rpl34;Rpl36a;Rac1;Cap1;Psmb4;Rps3a1;Rps9;Gpx1;Rps7;Rps8;Rpl37a;Rps5;Rps6;Rplp2;Rpl24;Vdac2;Rpl28;Rpl29;Rpl22l1;Rpl21;Rplp0;Rpl22;Rplp1;Rpl23;Rpl13a;Etf1;Pfn1;Vasp;Rpl18a;Rpl13;Rpl14;Rpl15;Rpl17;Gm15013;Rpl18;Rpl19;Rps27rt;Ncbp2;Rpl11;Rpl12;Rpl10-ps3;Rps3;Rps2;Rpl10a;Rpl7a;Rps25;Tmsb4x;Rps26;Rps4x;Rps28;Rps29;Rpl27a;Rps20;Rps21;Rps23;Rps24;Rpl35a;Gm2000;Ndrg1;Gm11808
MC	168273	Influenza Viral RNA Transcription and Replication	4.32987e-15	Rps14;Rpl4;Rps15;Rpl5;Rps16;Rps17;Rpl3;Rps18;Rps15a;Rps19;Gm6525;Rpl37;Rpsa;Rps27a;Rpl38;Rps10;Rpl39;Rpl8;Rps11;Hsp90aa1;Rps13;Rpl7;Rpl30;Rpl31;Rpl32;Rpl34;Rpl36a;Rps3a1;Rps9;Rps7;Rps8;Rpl37a;Rps5;Rps6;Rplp2;Rpl24;Vdac2;Rpl28;Rpl29;Rpl22l1;Rpl21;Rplp0;Rpl22;Rplp1;Rpl23;Rpl13a;Rpl18a;Rpl13;Rpl14;Rpl15;Rpl17;Gm15013;Rpl18;Rpl19;Rps27rt;Rpl11;Rpl12;Rpl10-ps3;Rps3;Rps2;Rpl10a;Rpl7a;Rps25;Tmsb4x;Rps26;Rps4x;Rps28;Rps29;Rpl27a;Rps20;Rps21;Rps23;Rps24;Rpl35a;Gm2000;Gm11808
MC	2408522	Selenoamino acid metabolism	4.32987e-15	Rps14;Rpl4;Rps15;Rpl5;Rps16;Rps17;Rpl3;Rps18;Rps15a;Rps19;Gm6525;Rpl37;Rpsa;Rps27a;Rpl38;Rps10;Rpl39;Rpl8;Rps11;Rps13;Rpl7;Txnrd1;Rpl30;Rpl31;Rpl32;Rpl34;Rpl36a;Rps3a1;Rps9;Rps7;Rps8;Rpl37a;Rps5;Rps6;Rplp2;Rpl24;Vdac2;Rpl28;Rpl29;Rpl22l1;Rpl21;Rplp0;Rpl22;Rplp1;Rpl23;Rpl13a;Rpl18a;Rpl13;Rpl14;Rpl15;Rpl17;Gm15013;Rpl18;Rpl19;Rps27rt;Rpl11;Rpl12;Rpl10-ps3;Rps3;Rps2;Rpl10a;Rpl7a;Rps25;Tmsb4x;Rps26;Rps4x;Rps28;Rps29;Rpl27a;Gsr;Rps20;Rps21;Rps23;Rps24;Prc1;Rpl35a;Gm2000;Gm11808
MC	168255	Influenza Life Cycle	4.32987e-15	Rps14;Rpl4;Rps15;Rpl5;Rps16;Rps17;Rpl3;Rps18;Rps15a;Rps19;Gm6525;Rpl37;Rpsa;Rps27a;Rpl38;Rps10;Rpl39;Rpl8;Rps11;Hsp90aa1;Rps13;Rpl7;Rpl30;Rpl31;Rpl32;Clta;Rpl34;Rpl36a;Rps3a1;Rps9;Rps7;Rps8;Rpl37a;Rps5;Rps6;Rplp2;Rpl24;Vdac2;Rpl28;Rpl29;Rpl22l1;Rpl21;Rplp0;Rpl22;Rplp1;Rpl23;Rpl13a;Rpl18a;Rpl13;Rpl14;Hspa1a;Rpl15;Rpl17;Gm15013;Rpl18;Rpl19;Rps27rt;Rpl11;Canx;Rpl12;Rpl10-ps3;Rps3;Rps2;Rpl10a;Rpl7a;Rps25;Tmsb4x;Rps26;Rps4x;Rps28;Rps29;Rpl27a;Rps20;Rps21;Rps23;Rps24;Rpl35a;Gm2000;Ran;Gm11808
MC	168254	Influenza Infection	4.32987e-15	Rps14;Rpl4;Rps15;Rpl5;Rps16;Rps17;Rpl3;Rps18;Rps15a;Rps19;Gm6525;Rpl37;Rpsa;Rps27a;Rpl38;Rps10;Rpl39;Rpl8;Rps11;Hsp90aa1;Rps13;Rpl7;Rpl30;Rpl31;Rpl32;Clta;Rpl34;Rpl36a;Rps3a1;Rps9;Rps7;Rps8;Rpl37a;Rps5;Rps6;Rplp2;Rpl24;Vdac2;Rpl28;Rpl29;Rpl22l1;Rpl21;Rplp0;Rpl22;Rplp1;Rpl23;Rpl13a;Rpl18a;Rpl13;Rpl14;Hspa1a;Rpl15;Rpl17;Gm15013;Rpl18;Rpl19;Rps27rt;Rpl11;Canx;Rpl12;Rpl10-ps3;Rps3;Rps2;Rpl10a;Rpl7a;Rps25;Tmsb4x;Rps26;Rps4x;Rps28;Rps29;Rpl27a;Rps20;Rps21;Rps23;Rps24;Rpl35a;Gm2000;Ran;Gm11808
MC	71291	Metabolism of amino acids and derivatives	4.32987e-15	Rps14;Rpl4;Rps15;Rpl5;Rps16;Rps17;Rpl3;Rps18;Rps15a;Rps19;Gm6525;Rpl37;Rpsa;Rps27a;Rpl38;Rps10;Rpl39;Rpl8;Rps11;Rps13;Rpl7;Txnrd1;Rpl30;Rpl31;Rpl32;Ythdc1;Rpl34;Rpl36a;Psmb4;Rps3a1;Rps9;Serinc3;Rps7;Rps8;Rpl37a;Rps5;Rps6;Rplp2;Rpl24;Vdac2;Rpl28;Rpl29;Rpl22l1;Rpl21;Rplp0;Rpl22;Rplp1;Rpl23;Rpl13a;Rpl18a;Rpl13;Wdfy1;Rpl14;Rpl15;Rpl17;Gm15013;Rpl18;Rpl19;Rps27rt;Rpl11;Rpl12;Rpl10-ps3;Rps3;Rps2;Rpl10a;Rpl7a;Rps25;Tmsb4x;Rps26;Rps4x;Rps28;Rps29;Rpl27a;Gsr;Rps20;Rps21;Rps23;Ass1;Rps24;Prc1;Rpl35a;Gm2000;Gm11808
MC	1643685	Disease	5.49664e-08	Rpl4;Rps14;Rpl5;Rps15;Rps16;Rpl3;Rps17;Rps18;Rps19;Eef1a1;Lrrfip1;Gm6525;Rpl37;Rpsa;Rpl38;Rpl8;Rps10;Rpl39;Rps11;Rpl7;Hsp90aa1;Rps13;Rpl30;Rpl31;Rpl32;Rpl34;Rangap1;Ier5;Ppia;Rps9;Rps3a1;Rps7;Rps8;Rps5;Rps6;Rpl24;Vdac2;Rpl28;Rpl29;Ak6;Hsp90ab1;Trmt1l;Rpl21;Rpl22;Rpl23;Serpine2;B2m;Ube3a;Vcl;Sdc4;Wdfy1;Calm2;Ppp1r14c;Pgk1;Actg1;Dynll1;Rps25;Rps26;Rps28;Rps29;Serpinh1;Rpl27a;Plat;Rps20;Eef2;Rps21;Rps23;Rps24;Net1;Cdk7;Snap25;Ppp2r1a;Banf1;Gm11808;Rps15a;Rps27a;Ybx1;Hbegf;Txnrd1;Sfpq;Clta;Ywhab;Rpl36a;Rac1;Cap1;Psmb4;Gpx1;Rpl37a;Rplp2;Itgb1;Ptges3;Rpl22l1;Rplp0;Rplp1;Rpl13a;Pik3r3;Rpl18a;Rpl13;Rpl14;Eif3e;Hspa1a;Rpl15;Rpl17;Gm15013;Rpl18;Rpl19;Rps27rt;Rpl11;Ncbp2;Canx;Rpl12;Rps3;Rpl10-ps3;Rps2;Rpl10a;Lmnb1;Rpl7a;Tmsb4x;Rps4x;Npm1;Tnpo1;Cntnap2;Prc1;Rpl35a;Gm2000;Ran
MC	72163	mRNA Splicing - Major Pathway	8.30779e-05	Snrpd1;Rnps1;Pcbp1;Fus;Srsf3;Tra2b;Srsf2;Hnrnpu;Snrpf;Ybx1;Srsf11;Hnrnpa3;Hnrnpa1;Hnrnpc;Ncbp2;Dhx15;Rpl35a;Hnrnph1;Atf5;Ddx5;Hnrnpa2b1;Lmnb1;Rbm5;U2surp
MC	72172	mRNA Splicing	0.000210469	Snrpd1;Rnps1;Pcbp1;Fus;Srsf3;Tra2b;Srsf2;Hnrnpu;Snrpf;Ybx1;Srsf11;Hnrnpa3;Hnrnpa1;Hnrnpc;Ncbp2;Dhx15;Rpl35a;Hnrnph1;Atf5;Ddx5;Hnrnpa2b1;Lmnb1;Rbm5;U2surp
MC	445355	Smooth Muscle Contraction	0.000211291	Myl12a;Myl12b;Snap25;Tpm4;P4ha1;Tpm3;Cald1;Tpm1;Srp72;Anxa2;Vcl;Calm2
MC	3371511	HSF1 activation	0.000692511	Ptges3;Serpinh1;Eef1a1;Hspa1a;Hsp90ab1;Hsp90aa1
MC	8950505	Gene and protein expression by JAK-STAT signaling after Interleukin-12 stimulation	0.000692511	Ppp1r14c;Rplp0;Tcp1;Anxa2;Hnrnpa2b1;Lmnb1;Ppia
MC	72203	Processing of Capped Intron-Containing Pre-mRNA	0.000719197	Rnps1;Hnrnpu;Snrpf;Ybx1;Hnrnpa1;Fyttd1;Ncbp2;Dhx15;Hnrnpa2b1;Lmnb1;Rbm5;U2surp;Slbp;Snrpd1;Pcbp1;Fus;Srsf3;Tra2b;Srsf2;Srsf11;Hnrnpa3;Hnrnpc;Rpl35a;Hnrnph1;Sarnp;Atf5;Ddx5
MC	9648895	Response of EIF2AK1 (HRI) to heme deficiency	0.0013535	Eif2s2;Eif2s1;Atf5;Cebpb;Atf4
MC	3371568	Attenuation phase	0.0013535	Ptges3;Serpinh1;Hspa1a;Hsp90ab1;Hsp90aa1
MC	75035	Chk1/Chk2(Cds1) mediated inactivation of Cyclin B:Cdk1 complex	0.00164048	Ccnb1;Ywhab;Ywhaq;Cdk1;Ywhah;Ywhag
MC	9613829	Chaperone Mediated Autophagy	0.00210833	Eef1a1;Vim;Rac1;Rps27a;Gm11808;Hsp90ab1;Hsp90aa1
MC	5336415	Uptake and function of diphtheria toxin	0.00231694	Txnrd1;Prc1;Eef2;Hbegf;Hsp90ab1;Hsp90aa1
MC	9020591	Interleukin-12 signaling	0.00241388	Ppp1r14c;Rplp0;Tcp1;Anxa2;Hnrnpa2b1;Lmnb1;Ppia
MC	447115	Interleukin-12 family signaling	0.00241388	Ppp1r14c;Rplp0;Canx;Tcp1;Anxa2;Hnrnpa2b1;Lmnb1;Ppia
MC	195258	RHO GTPase Effectors	0.00254434	Myl12a;Myl12b;Cenpa;Ywhaq;Eef1a1;Eif3e;Rps27a;Ywhah;Ywhag;Birc5;Calm2;Rhoa;Cox7a2l;Rpl31;Rps27rt;Ywhab;Rangap1;Tax1bp3;Rac1;Actg1;Dynll1;Rps7;Cdca8;Trmt1l;Itgb1;Actr3;Ppp2r1a;Ptges3;P4ha1;Prc1;Arpc5;Pfn1;Cenpf
MC	3371571	HSF1-dependent transactivation	0.007316	Ptges3;Serpinh1;Hspa1a;Hsp90ab1;Hsp90aa1
NE	69560	Transcriptional activation of p53 responsive genes	0.001731	Pcbp4;Cdkn1a
NE	69895	Transcriptional activation of cell cycle inhibitor p21	0.001731	Pcbp4;Cdkn1a
NE	6804116	TP53 Regulates Transcription of Genes Involved in G1 Cell Cycle Arrest	0.00774234	Pcbp4;Cdkn1a
NRPC	156842	Eukaryotic Translation Elongation	4.48929e-05	Tmsb4x;Rps14;Rpl5;Thrb;Eef1b2;Eef1g;Zdbf2;Rpl24;Rpl14;Rps20;Rpl39;Eef2;Rpl18
NRPC	611105	Respiratory electron transport	0.000474018	mt-Nd5;Cox8a;Cox6a1;Uqcrq;Ndufv3;mt-Co1;mt-Co2;mt-Co3;Ndufa4;mt-Nd2;Uqcrh
NRPC	1428517	The citric acid (TCA) cycle and respiratory electron transport	0.000474018	mt-Nd5;Uqcrq;mt-Co1;Vdac1;Ndufa4;mt-Nd2;Cox8a;Cox6a1;Ndufv3;Ldha;Bsg;mt-Co2;mt-Co3;Pdk1;Uqcrh
NRPC	156902	Peptide chain elongation	0.000474018	Rps14;Tmsb4x;Rpl5;Thrb;Rpl24;Rpl14;Rps20;Rpl39;Eef2;Rpl18
NRPC	9010553	Regulation of expression of SLITs and ROBOs	0.00069026	Tmsb4x;Rps14;Rpl5;Thrb;Rpl24;Lhx9;Rpl14;Rps20;Rpl39;Isl1;Rpl18;Robo2
NRPC	376176	Signaling by ROBO receptors	0.00140221	Tmsb4x;Rps14;Rpl5;Thrb;Rpl24;Rpl14;Rps20;Rpl39;Isl1;Rpl18;Lhx9;Pfn1;Robo2
NRPC	1799339	SRP-dependent cotranslational protein targeting to membrane	0.00140221	Rps14;Tmsb4x;Rpl5;Thrb;Rpl24;Rpl14;Sec61b;Rps20;Rpl39;Rpl18
NRPC	163200	Respiratory electron transport, ATP synthesis by chemiosmotic coupling, and heat production by uncoupling proteins.	0.00140221	mt-Nd5;Cox8a;Cox6a1;Uqcrq;Ndufv3;mt-Co1;mt-Co2;mt-Co3;Ndufa4;mt-Nd2;Uqcrh
NRPC	72312	rRNA processing	0.00184513	Tmsb4x;Rps14;Rpl5;mt-Nd5;Thrb;mt-Co1;Rpl24;Rpl14;Rps20;Rpl39;Rpl18;mt-Nd2;mt-Co2;mt-Co3
NRPC	975956	Nonsense Mediated Decay (NMD) independent of the Exon Junction Complex (EJC)	0.00192068	Rps14;Tmsb4x;Rpl5;Thrb;Rpl24;Rpl14;Rps20;Rpl39;Rpl18
NRPC	72689	Formation of a pool of free 40S subunits	0.00229476	Rps14;Tmsb4x;Rpl5;Thrb;Rpl24;Rpl14;Rps20;Rpl39;Rpl18
NRPC	72764	Eukaryotic Translation Termination	0.00229476	Rps14;Tmsb4x;Rpl5;Thrb;Rpl24;Rpl14;Rps20;Rpl39;Rpl18
NRPC	2408557	Selenocysteine synthesis	0.00341447	Rps14;Tmsb4x;Rpl5;Thrb;Rpl24;Rpl14;Rps20;Rpl39;Rpl18
NRPC	192823	Viral mRNA Translation	0.00341447	Rps14;Tmsb4x;Rpl5;Thrb;Rpl24;Rpl14;Rps20;Rpl39;Rpl18
NRPC	9633012	Response of EIF2AK4 (GCN2) to amino acid deficiency	0.00341447	Rps14;Tmsb4x;Rpl5;Thrb;Rpl24;Rpl14;Rps20;Rpl39;Rpl18
NRPC	72706	GTP hydrolysis and joining of the 60S ribosomal subunit	0.00419987	Rps14;Tmsb4x;Rpl5;Thrb;Rpl24;Rpl14;Rps20;Rpl39;Rpl18
NRPC	156827	L13a-mediated translational silencing of Ceruloplasmin expression	0.00419987	Rps14;Tmsb4x;Rpl5;Thrb;Rpl24;Rpl14;Rps20;Rpl39;Rpl18
NRPC	927802	Nonsense-Mediated Decay (NMD)	0.0047219	Rps14;Tmsb4x;Rpl5;Thrb;Rpl24;Rpl14;Rps20;Rpl39;Rpl18
NRPC	975957	Nonsense Mediated Decay (NMD) enhanced by the Exon Junction Complex (EJC)	0.0047219	Rps14;Tmsb4x;Rpl5;Thrb;Rpl24;Rpl14;Rps20;Rpl39;Rpl18
NRPC	72613	Eukaryotic Translation Initiation	0.00609239	Rps14;Tmsb4x;Rpl5;Thrb;Rpl24;Rpl14;Rps20;Rpl39;Rpl18
NRPC	72737	Cap-dependent Translation Initiation	0.00609239	Rps14;Tmsb4x;Rpl5;Thrb;Rpl24;Rpl14;Rps20;Rpl39;Rpl18
NRPC	917937	Iron uptake and transport	0.00979672	Atp6v1g1;Thrb;Fth1;Lhx9
PRP	975956	Nonsense Mediated Decay (NMD) independent of the Exon Junction Complex (EJC)	2.04281e-14	Tmsb4x;Rps25;Rps14;Rpl5;Rps4x;Rps17;Rps8;Rps19;Rps5;Rps6;Rpl24;Rpl14;Rps27a;Rps20;Rpl39;Rps24;Rpl23;Rpl35a;Rpl13a;Rpl36a
PRP	72689	Formation of a pool of free 40S subunits	2.04281e-14	Tmsb4x;Rps25;Rps14;Rpl5;Rps4x;Rps17;Rps8;Rps19;Rps5;Rps6;Rpl24;Rpl14;Rps27a;Rps20;Rpl39;Rps24;Rpl23;Rpl35a;Rpl13a;Rpl36a
PRP	156902	Peptide chain elongation	2.04281e-14	Tmsb4x;Rps25;Rps14;Rpl5;Rps4x;Rps17;Rps8;Rps19;Rps5;Rps6;Rpl24;Rpl14;Rps27a;Rps20;Rpl39;Rps24;Rpl23;Rpl35a;Rpl13a;Rpl36a
PRP	9633012	Response of EIF2AK4 (GCN2) to amino acid deficiency	2.04281e-14	Tmsb4x;Rps14;Rps25;Rpl5;Rps4x;Rps17;Rps8;Rps19;Rps5;Rps6;Rpl24;Asns;Rpl14;Rps20;Rps27a;Rpl39;Cebpb;Rps24;Rpl23;Rpl35a;Rpl13a;Rpl36a;Atf3
PRP	156842	Eukaryotic Translation Elongation	2.04281e-14	Tmsb4x;Rps25;Rps14;Rpl5;Rps4x;Rps17;Rps8;Rps19;Rps5;Rps6;Zdbf2;Rpl24;Rpl14;Rps27a;Rps20;Rpl39;Rps24;Rpl23;Rpl35a;Rpl13a;Rpl36a
PRP	72764	Eukaryotic Translation Termination	2.04281e-14	Tmsb4x;Rps25;Rps14;Rpl5;Rps4x;Rps17;Rps8;Rps19;Rps5;Rps6;Rpl24;Rpl14;Rps27a;Rps20;Rpl39;Rps24;Rpl23;Rpl35a;Rpl13a;Rpl36a
PRP	8953897	Cellular responses to external stimuli	3.06422e-14	Rps14;Rpl5;Rps17;St13;Chchd10;Sesn2;Rps19;Asns;Rpl14;Hspa1a;Mt2;Rps27a;Mt1;Rpl39;Cebpb;Tob1;Atp6v1e1;Galk1;Ubc;Rpl36a;Higd1a;Ero1l;Dynll1;Rps25;Tmsb4x;Rps4x;Rraga;Rps8;Atp6v1a;Rps5;Prdx1;Rps6;Rpl24;Cystm1;Rps20;Sod1;Rps24;Rbm17;Acsl1;Rpl23;Rpl13a;Rpl35a;Cdkn1a;Atf5;Sncb;Atf3
PRP	2408557	Selenocysteine synthesis	3.06422e-14	Tmsb4x;Rps25;Rps14;Rpl5;Rps4x;Rps17;Rps8;Rps19;Rps5;Rps6;Rpl24;Rpl14;Rps27a;Rps20;Rpl39;Rps24;Rpl23;Rpl35a;Rpl13a;Rpl36a
PRP	192823	Viral mRNA Translation	3.33067e-14	Tmsb4x;Rps25;Rps14;Rpl5;Rps4x;Rps17;Rps8;Rps19;Rps5;Rps6;Rpl24;Rpl14;Rps27a;Rps20;Rpl39;Rps24;Rpl23;Rpl35a;Rpl13a;Rpl36a
PRP	927802	Nonsense-Mediated Decay (NMD)	3.33067e-14	Tmsb4x;Rps25;Rps14;Rpl5;Rps4x;Rps17;Rps8;Rps19;Rps5;Arl6ip1;Rps6;Rpl24;Rpl14;Rps27a;Rps20;Rpl39;Rps24;Rpl23;Rpl35a;Rpl13a;Rpl36a
PRP	975957	Nonsense Mediated Decay (NMD) enhanced by the Exon Junction Complex (EJC)	3.33067e-14	Tmsb4x;Rps25;Rps14;Rpl5;Rps4x;Rps17;Rps8;Rps19;Rps5;Arl6ip1;Rps6;Rpl24;Rpl14;Rps27a;Rps20;Rpl39;Rps24;Rpl23;Rpl35a;Rpl13a;Rpl36a
PRP	1799339	SRP-dependent cotranslational protein targeting to membrane	8.17124e-14	Tmsb4x;Rps25;Rps14;Rpl5;Rps4x;Rps17;Rps8;Rps19;Rps5;Rps6;Rpl24;Rpl14;Rps27a;Rps20;Rpl39;Rps24;Rpl23;Rpl35a;Rpl13a;Rpl36a
PRP	72706	GTP hydrolysis and joining of the 60S ribosomal subunit	8.77076e-14	Tmsb4x;Rps25;Rps14;Rpl5;Rps4x;Rps17;Rps8;Rps19;Rps5;Rps6;Rpl24;Rpl14;Rps27a;Rps20;Rpl39;Rps24;Rpl23;Rpl35a;Rpl13a;Rpl36a
PRP	156827	L13a-mediated translational silencing of Ceruloplasmin expression	8.77076e-14	Tmsb4x;Rps25;Rps14;Rpl5;Rps4x;Rps17;Rps8;Rps19;Rps5;Rps6;Rpl24;Rpl14;Rps27a;Rps20;Rpl39;Rps24;Rpl23;Rpl35a;Rpl13a;Rpl36a
PRP	72613	Eukaryotic Translation Initiation	4.97935e-13	Tmsb4x;Rps25;Rps14;Rpl5;Rps4x;Rps17;Rps8;Rps19;Rps5;Rps6;Rpl24;Rpl14;Rps27a;Rps20;Rpl39;Rps24;Rpl23;Rpl35a;Rpl13a;Rpl36a
PRP	72737	Cap-dependent Translation Initiation	4.97935e-13	Tmsb4x;Rps25;Rps14;Rpl5;Rps4x;Rps17;Rps8;Rps19;Rps5;Rps6;Rpl24;Rpl14;Rps27a;Rps20;Rpl39;Rps24;Rpl23;Rpl35a;Rpl13a;Rpl36a
PRP	2262752	Cellular responses to stress	6.92779e-13	Rps14;Rpl5;Rps17;St13;Chchd10;Sesn2;Rps19;Asns;Rpl14;Hspa1a;Rps27a;Rpl39;Cebpb;Tob1;Atp6v1e1;Galk1;Ubc;Rpl36a;Higd1a;Ero1l;Dynll1;Rps25;Tmsb4x;Rps4x;Rraga;Rps8;Atp6v1a;Rps5;Prdx1;Rps6;Rpl24;Cystm1;Rps20;Sod1;Rps24;Rbm17;Acsl1;Rpl23;Rpl13a;Rpl35a;Cdkn1a;Atf5;Atf3
PRP	72312	rRNA processing	2.52609e-12	Rps14;mt-Nd4;mt-Nd5;Rpl5;Rps17;Rps19;mt-Co1;Rpl14;Rps27a;Rpl39;mt-Nd2;Rpl36a;Tmsb4x;Rps25;Rps4x;Rps8;Rps5;Rps6;Rpl24;Rps20;mt-Nd4l;mt-Atp6;Rps24;Nop10;Rpl23;Rpl35a;Rpl13a;mt-Co2
PRP	168255	Influenza Life Cycle	6.27574e-11	Tmsb4x;Rps25;Rps14;Rpl5;Rps4x;Rps17;Rps8;Rps19;Rps5;Rps6;Rpl24;Rpl14;Hspa1a;Rps27a;Rps20;Rpl39;Rps24;Clta;Rpl23;Rpl35a;Rpl13a;Rpl36a
PRP	2408522	Selenoamino acid metabolism	1.38013e-10	Tmsb4x;Rps25;Rps14;Rpl5;Rps4x;Rps17;Rps8;Rps19;Rps5;Rps6;Rpl24;Rpl14;Rps27a;Rps20;Rpl39;Rps24;Cth;Rpl23;Rpl35a;Rpl13a;Rpl36a
PRP	9010553	Regulation of expression of SLITs and ROBOs	1.68247e-10	Tmsb4x;Rps25;Rps14;Rpl5;Rps4x;Rps17;Rps8;Rps19;Rps5;Rps6;Rpl24;Rpl14;Rps27a;Rps20;Rpl39;Rps24;Ubc;Rpl23;Rpl35a;Rpl13a;Rpl36a
PRP	168254	Influenza Infection	2.09688e-10	Tmsb4x;Rps25;Rps14;Rpl5;Rps4x;Rps17;Rps8;Rps19;Rps5;Rps6;Rpl24;Rpl14;Hspa1a;Rps27a;Rps20;Rpl39;Rps24;Clta;Rpl23;Rpl35a;Rpl13a;Rpl36a
PRP	163200	Respiratory electron transport, ATP synthesis by chemiosmotic coupling, and heat production by uncoupling proteins.	2.19851e-10	mt-Nd4;mt-Nd5;Atp5g1;Uqcrq;Atp5d;mt-Co1;Ndufa4;Ndufb8;mt-Atp6;mt-Nd2;Ndufa12;Cox7a2l;Cox8a;Cox6b1;Cox6a1;Cox7b;Acsl1;Uqcrb;Ndufv3;Me1;Atp5j;mt-Co2;Cox6c;Uqcrh
PRP	168273	Influenza Viral RNA Transcription and Replication	3.03832e-10	Tmsb4x;Rps25;Rps14;Rpl5;Rps4x;Rps17;Rps8;Rps19;Rps5;Rps6;Rpl24;Rpl14;Rps27a;Rps20;Rpl39;Rps24;Rpl23;Rpl35a;Rpl13a;Rpl36a
PRP	1428517	The citric acid (TCA) cycle and respiratory electron transport	1.0256e-09	mt-Nd4;mt-Nd5;Atp5g1;Uqcrq;Atp5d;mt-Co1;Ndufa4;mt-Nd2;Ndufa12;Cox7a2l;Cox6a1;Cox7b;Bsg;Atp5j;Pdk1;Vdac1;Ndufb8;mt-Atp6;Cox8a;Cox6b1;Acsl1;Ndufv3;Ldha;Uqcrb;mt-Co2;Me1;Cox6c;Uqcrh
PRP	6791226	Major pathway of rRNA processing in the nucleolus and cytosol	1.52307e-09	Tmsb4x;Rps25;Rps14;Rpl5;Rps4x;Rps17;Rps8;Rps19;Rps5;Rps6;Rpl24;Rpl14;Rps27a;Rps20;Rpl39;Rps24;Rpl23;Rpl35a;Rpl13a;Rpl36a
PRP	8868773	rRNA processing in the nucleus and cytosol	2.1989e-09	Tmsb4x;Rps25;Rps14;Rpl5;Rps4x;Rps17;Rps8;Rps19;Rps5;Rps6;Rpl24;Rpl14;Rps27a;Rps20;Rpl39;Rps24;Nop10;Rpl23;Rpl35a;Rpl13a;Rpl36a
PRP	376176	Signaling by ROBO receptors	7.75203e-09	Tmsb4x;Rps25;Rps14;Rpl5;Rps4x;Ppp3cc;Rps17;Rps8;Rps19;Rps5;Rps6;Rpl24;Rpl14;Rps27a;Rps20;Rpl39;Rps24;Ubc;Rpl23;Rpl35a;Rpl13a;Rpl36a
PRP	611105	Respiratory electron transport	1.87938e-08	mt-Nd4;mt-Nd5;Uqcrq;mt-Co1;Ndufa4;Ndufb8;mt-Nd2;Ndufa12;Cox7a2l;Cox8a;Cox6b1;Cox6a1;Cox7b;Acsl1;Uqcrb;Ndufv3;Me1;mt-Co2;Cox6c;Uqcrh
PRP	72695	Formation of the ternary complex, and subsequently, the 43S complex	5.40248e-08	Rps25;Rps14;Tmsb4x;Rps4x;Rps17;Rps8;Rps19;Rps5;Rps6;Rps27a;Rps20;Rps24
PRP	72649	Translation initiation complex formation	2.93845e-07	Rps25;Rps14;Tmsb4x;Rps4x;Rps17;Rps8;Rps19;Rps5;Rps6;Rps27a;Rps20;Rps24
PRP	72702	Ribosomal scanning and start codon recognition	4.22203e-07	Rps25;Rps14;Tmsb4x;Rps4x;Rps17;Rps8;Rps19;Rps5;Rps6;Rps27a;Rps20;Rps24
PRP	72766	Translation	4.63144e-07	Tmsb4x;Rps25;Rps14;Rpl5;Rps4x;Rps17;Rps8;Rps19;Rps5;Rps6;Zdbf2;Rpl24;Asns;Avpi1;Rpl14;Rps27a;Rps20;Rpl39;Rps24;Rpl23;Rpl35a;Rpl13a;Rpl36a
PRP	72662	Activation of the mRNA upon binding of the cap-binding complex and eIFs, and subsequent binding to 43S	5.7976e-07	Rps25;Rps14;Tmsb4x;Rps4x;Rps17;Rps8;Rps19;Rps5;Rps6;Rps27a;Rps20;Rps24
PRP	5628897	TP53 Regulates Metabolic Genes	4.68306e-05	Rraga;Sesn2;Prdx1;mt-Co1;Ndufa4;Gls;Cox7a2l;Gpi1;Cox8a;Cox6b1;Cox6a1;Cox7b;mt-Co2;Cox6c
PRP	3700989	Transcriptional Regulation by TP53	0.000829185	Sertad1;Rraga;Sesn2;Ccng1;Prdx1;mt-Co1;Gadd45a;Ndufa4;Rps27a;Gls;Cox7a2l;Gpi1;Cox8a;Cox6b1;Prelid1;Cox6a1;Cox7b;Bnip3l;Ubc;mt-Co2;Tspan7;Cdkn1a;Cox6c;Pdk1
PRP	9648895	Response of EIF2AK1 (HRI) to heme deficiency	0.000885836	Asns;Atf5;Cebpb;Atf3
PRP	70171	Glycolysis	0.000940946	Gpi1;Pfkl;Pkm;Tpi1;Pgam1;Eno1;Aldoc;Gapdh;Aldoa;Pfkp;Hk2;Hk1
PRP	8953854	Metabolism of RNA	0.00111288	Rps14;mt-Nd4;mt-Nd5;Rpl5;Rps17;Rps19;mt-Co1;Rpl14;Hspa1a;Rps27a;Rpl39;mt-Nd2;Ubc;Rpl36a;Tmsb4x;Rps25;Rps4x;Rps8;Rps5;Arl6ip1;Rps6;Rpl24;Rps20;Mif;Tnpo1;mt-Nd4l;mt-Atp6;Rps24;Nop10;Rbm17;Rpl23;Rpl35a;Rpl13a;mt-Co2;Tspan7;Atf5
PRP	422475	Axon guidance	0.00205999	Rps14;Rpl5;Prnp;Rps17;Rps19;Rpl14;Rps27a;Rpl39;Gls;Clta;Ubc;Rpl36a;Tmsb4x;Rps25;Rps4x;Ppp3cc;Tspan17;Rps8;Rps5;Rps6;Rpl24;Ank2;Rps20;Rps24;Rpl23;Rpl35a;Rpl13a;Vldlr
PRP	70326	Glucose metabolism	0.00258395	Tpi1;Mdh1;Eno1;Aldoc;Gapdh;Aldoa;Hk2;Hk1;Gpi1;Pfkl;Pkm;Pgam1;Pfkp
PRP	8957275	Post-translational protein phosphorylation	0.00324357	Chgb;Rps14;Tmsb4x;Rpl5;Map2;Tmem26;Fabp7;Apoe;Scg2;Gas6;Cst3
PRP	381426	Regulation of Insulin-like Growth Factor (IGF) transport and uptake by Insulin-like Growth Factor Binding Proteins (IGFBPs)	0.00336275	Chgb;Rps14;Tmsb4x;Rpl5;Igfbp2;Map2;Tmem26;Fabp7;Apoe;Scg2;Gas6;Cst3
PRP	71291	Metabolism of amino acids and derivatives	0.00447172	Rps14;Rpl5;Rps17;Oat;Rps19;Asns;Rpl14;Rps27a;Rpl39;Gls;Bsg;Rpl36a;Acat1;Tmsb4x;Rps25;Serinc5;Rps4x;Ppp3cc;Grhpr;Rps8;Rps5;Rps6;Rpl24;Rps20;Rps24;Dct;Cth;Rpl23;Rpl35a;Rpl13a
PRP	8868766	rRNA processing in the mitochondrion	0.00528476	mt-Nd4;mt-Nd5;mt-Co1;mt-Co2;mt-Nd4l;mt-Atp6;mt-Nd2
PRP	6799198	Complex I biogenesis	0.00834377	Ndufa12;mt-Nd4;mt-Nd5;Acsl1;Ndufv3;Me1;Ndufb8;mt-Nd2
R	2262752	Cellular responses to stress	8.19345e-14	Psma4;Rpl5;Dnajc7;Hsph1;Psma6;Psma2;Asns;Hist4h4;Rps27a;Rpl38;Rpl39;Stip1;Hsp90aa1;Rpl7;Ywhae;Rpl31;Rpl36a;Psmb4;Psmb7;Rraga;Serinc1;Rps8;Cycs;Prdx1;Rpl24;Blvrb;Rpl28;Mfge8;Dync1i2;Hsp90ab1;Rbm17;Ube2d3;Rpl23;Atf5;Atf4;Atf3;Psmc6;St13;H2afz;Dnaja1;Hspa1b;Hspa1a;Tob1;Atp6v1e1;Ubb;Rheb;Naca;Rps27rt;Ubc;Gar1;Map9;Eif2s2;Eif2s1;Rps2;Dynll1;Cops3;Rpl7a;Rps25;Rps26;Rps4x;Jun;Sod1;Rps24;Hspa8;Hspa4l;Hspa9;Hspa5;Rpa3;Dlc1;Tubb4b
R	8953897	Cellular responses to external stimuli	8.19345e-14	Psma4;Rpl5;Dnajc7;Hsph1;Psma6;Psma2;Asns;Hist4h4;Rps27a;Rpl38;Rpl39;Stip1;Hsp90aa1;Rpl7;Ywhae;Rpl31;Rpl36a;Psmb4;Psmb7;Rraga;Serinc1;Rps8;Cycs;Prdx1;Rpl24;Blvrb;Rpl28;Mfge8;Dync1i2;Hsp90ab1;Rbm17;Ube2d3;Rpl23;Atf5;Sncb;Atf4;Atf3;Psmc6;St13;H2afz;Dnaja1;Hspa1b;Hspa1a;Mt1;Tob1;Atp6v1e1;Ubb;Rheb;Naca;Rps27rt;Ubc;Gar1;Map9;Eif2s2;Eif2s1;Rps2;Dynll1;Cops3;Rpl7a;Rps25;Rps26;Rps4x;Jun;Sod1;Rps24;Hspa8;Hspa4l;Hspa9;Hspa5;Rpa3;Dlc1;Tubb4b
R	9633012	Response of EIF2AK4 (GCN2) to amino acid deficiency	8.19345e-13	Rpl5;Asns;Rps27a;Rpl38;Rpl39;Rpl7;Rpl31;Rps27rt;Map9;Rpl36a;Eif2s2;Rps2;Eif2s1;Rpl7a;Rps25;Rps26;Rps4x;Rps8;Rpl24;Rpl28;Mfge8;Rps24;Rpl23;Atf4;Atf3
R	72706	GTP hydrolysis and joining of the 60S ribosomal subunit	1.60483e-12	Eif3m;Rpl5;Eif3e;Rps27a;Rpl38;Rpl39;Eif1a;Rpl7;Rpl31;Rps27rt;Map9;Rpl36a;Eif2s2;Rps2;Eif2s1;Rpl7a;Rps25;Rps26;Rps4x;Rps8;Rpl24;Rpl28;Mfge8;Eif4e;Rps24;Eif4a2;Rpl23;Eif4a1
R	156827	L13a-mediated translational silencing of Ceruloplasmin expression	1.60483e-12	Eif3m;Rpl5;Eif3e;Rps27a;Rpl38;Rpl39;Eif1a;Rpl7;Rpl31;Rps27rt;Map9;Rpl36a;Eif2s2;Rps2;Eif2s1;Rpl7a;Rps25;Rps26;Rps4x;Rps8;Rpl24;Rpl28;Mfge8;Eif4e;Rps24;Eif4a2;Rpl23;Eif4a1
R	72737	Cap-dependent Translation Initiation	1.01419e-11	Eif3m;Rpl5;Eif3e;Rps27a;Rpl38;Rpl39;Eif1a;Rpl7;Rpl31;Rps27rt;Map9;Rpl36a;Eif2s2;Rps2;Eif2s1;Rpl7a;Rps25;Rps26;Rps4x;Rps8;Rpl24;Rpl28;Mfge8;Eif4e;Rps24;Eif4a2;Rpl23;Eif4a1
R	72613	Eukaryotic Translation Initiation	1.01419e-11	Eif3m;Rpl5;Eif3e;Rps27a;Rpl38;Rpl39;Eif1a;Rpl7;Rpl31;Rps27rt;Map9;Rpl36a;Eif2s2;Rps2;Eif2s1;Rpl7a;Rps25;Rps26;Rps4x;Rps8;Rpl24;Rpl28;Mfge8;Eif4e;Rps24;Eif4a2;Rpl23;Eif4a1
R	9010553	Regulation of expression of SLITs and ROBOs	2.14945e-10	Psma4;Psmc6;Rpl5;Psma6;Psma2;Rps27a;Rpl38;Rpl39;Rpl7;Ubb;Rpl31;Rps27rt;Ncbp2;Ubc;Map9;Rpl36a;Rps2;Rpl7a;Rps25;Psmb4;Rps26;Rps4x;Psmb7;Rps8;Magoh;Rpl24;Rpl28;Mfge8;Rps24;Rpl23;Upf3b;Etf1
R	72689	Formation of a pool of free 40S subunits	2.62736e-10	Rpl7a;Rps25;Eif3m;Rpl5;Rps26;Rps4x;Rps8;Rpl24;Eif3e;Rps27a;Rpl38;Rpl28;Rpl39;Mfge8;Eif1a;Rpl7;Rps24;Rpl31;Rps27rt;Rpl23;Map9;Rpl36a;Rps2
R	927802	Nonsense-Mediated Decay (NMD)	2.98656e-10	Rpl5;Rps27a;Rpl38;Rpl39;Rpl7;Rpl31;Rps27rt;Ncbp2;Map9;Rpl36a;Rps2;Rpl7a;Rps25;Rps26;Rps4x;Rps8;Arl6ip1;Magoh;Rpl24;Rpl28;Mfge8;Rps24;Rpl23;Upf3b;Etf1
R	975957	Nonsense Mediated Decay (NMD) enhanced by the Exon Junction Complex (EJC)	2.98656e-10	Rpl5;Rps27a;Rpl38;Rpl39;Rpl7;Rpl31;Rps27rt;Ncbp2;Map9;Rpl36a;Rps2;Rpl7a;Rps25;Rps26;Rps4x;Rps8;Arl6ip1;Magoh;Rpl24;Rpl28;Mfge8;Rps24;Rpl23;Upf3b;Etf1
R	975956	Nonsense Mediated Decay (NMD) independent of the Exon Junction Complex (EJC)	3.76666e-10	Rpl7a;Rps25;Rpl5;Rps26;Rps4x;Rps8;Rpl24;Rps27a;Rpl38;Rpl28;Rpl39;Mfge8;Rpl7;Rps24;Rpl31;Rps27rt;Ncbp2;Rpl23;Map9;Rpl36a;Rps2;Etf1
R	8953854	Metabolism of RNA	4.55202e-10	Psma4;mt-Nd5;Rpl5;Psma6;Igf2bp2;Psma2;Rps27a;Rpl38;Rpl39;Rpl7;Pdia3;Fyttd1;Anp32a;Rpl31;Trnt1;Rpl36a;Calr;Hnrnpa2b1;U2surp;Psmb4;Psmb7;Rps8;Srsf3;Arl6ip1;Magoh;Rpl24;Mif;Rpl28;Srsf11;Mfge8;Eif4e;Rbm17;Cwc27;Bud31;Rpl23;Upf3b;Tspan7;Etf1;Atf5;Prpf19;Psmc6;Idi1;Osgep;Dcps;Hnrnpu;Hspa1b;Polr2g;Hspa1a;Ndufa9;Prpf38a;Hnrnpa1;mt-Atp8;Ubb;Rps27rt;Ncbp2;Ubc;Gar1;Map9;Rps2;Rpl7a;Rps25;Rps26;Rps4x;Trmt112;Tnpo1;mt-Nd4l;Nop58;Neurod4;Rps24;Hspa8;Nop10;Hnrnpc;Eif4a2;Eif4a1;Hnrnph1;Ddx1;Hnrnpk;Ddx5;Hnrnpl;Hnrnpm
R	72764	Eukaryotic Translation Termination	9.44781e-10	Rpl7a;Rps25;Rpl5;Rps26;Rps4x;Trmt112;Rps8;Rpl24;Rps27a;Rpl38;Rpl28;Rpl39;Mfge8;Rpl7;Rps24;Rpl31;Rps27rt;Rpl23;Map9;Rpl36a;Rps2;Etf1
R	72766	Translation	1.27733e-09	Yars;Eif3m;Rpl5;Asns;Sars;Eif3e;Rps27a;Rpl38;Rpl39;Eif1a;Rpl7;Rpl31;Rps27rt;Map9;Rpl36a;Eif2s2;Rps2;Eif2s1;Mrpl21;Rpl7a;Rps25;Rps26;Rps4x;Sec61g;Trmt112;Rps8;Rpl24;Mrps22;Rpl28;Mfge8;Eif4e;Srp54b;Rps24;Eif4a2;Rars;Rpl23;Ppa2;Eif4a1;Tvp23b;Guca1b;Etf1;Dars;Srebf1
R	376176	Signaling by ROBO receptors	2.34492e-09	Psma4;Psmc6;Rpl5;Psma6;Psma2;Rps27a;Rpl38;Rpl39;Rhoa;Rpl7;Ubb;Rpl31;Rps27rt;Ncbp2;Ubc;Map9;Rpl36a;Rps2;Cdc42;Rpl7a;Rps25;Psmb4;Rps26;Rps4x;Psmb7;Rps8;Magoh;Rpl24;Rpl28;Mfge8;Rps24;Rpl23;Upf3b;Etf1;Pfn1
R	156902	Peptide chain elongation	3.56623e-09	Rpl7a;Rps25;Rpl5;Rps26;Rps4x;Rps8;Rpl24;Rps27a;Rpl38;Rpl28;Rpl39;Mfge8;Rpl7;Rps24;Rpl31;Rps27rt;Rpl23;Map9;Rpl36a;Rps2
R	72649	Translation initiation complex formation	6.75144e-09	Rps25;Eif3m;Rps26;Rps4x;Rps8;Eif3e;Rps27a;Eif4e;Eif1a;Rps24;Rps27rt;Eif4a2;Eif4a1;Map9;Eif2s2;Rps2;Eif2s1
R	1799339	SRP-dependent cotranslational protein targeting to membrane	8.47937e-09	Rpl7a;Rps25;Rpl5;Rps26;Rps4x;Sec61g;Rps8;Rpl24;Rps27a;Rpl38;Rpl28;Rpl39;Mfge8;Srp54b;Rpl7;Rps24;Rpl31;Rps27rt;Rpl23;Map9;Rpl36a;Rps2
R	156842	Eukaryotic Translation Elongation	8.47937e-09	Rpl7a;Rps25;Rpl5;Rps26;Rps4x;Rps8;Rpl24;Rps27a;Rpl38;Rpl28;Rpl39;Mfge8;Rpl7;Rps24;Rpl31;Rps27rt;Rpl23;Map9;Rpl36a;Rps2
R	72702	Ribosomal scanning and start codon recognition	9.93701e-09	Rps25;Eif3m;Rps26;Rps4x;Rps8;Eif3e;Rps27a;Eif4e;Eif1a;Rps24;Rps27rt;Eif4a2;Eif4a1;Map9;Eif2s2;Rps2;Eif2s1
R	2408557	Selenocysteine synthesis	1.25256e-08	Rpl7a;Rps25;Rpl5;Rps26;Rps4x;Rps8;Rpl24;Sars;Rps27a;Rpl38;Rpl28;Rpl39;Mfge8;Rpl7;Rps24;Rpl31;Rps27rt;Rpl23;Map9;Rpl36a;Rps2
R	72662	Activation of the mRNA upon binding of the cap-binding complex and eIFs, and subsequent binding to 43S	1.53614e-08	Rps25;Eif3m;Rps26;Rps4x;Rps8;Eif3e;Rps27a;Eif4e;Eif1a;Rps24;Rps27rt;Eif4a2;Eif4a1;Map9;Eif2s2;Rps2;Eif2s1
R	3371568	Attenuation phase	2.38655e-08	Hspa8;Hsph1;Ubb;Hspa1b;Hspa1a;Hsp90ab1;Hsp90aa1
R	3371511	HSF1 activation	5.05958e-08	Hsph1;Ywhae;Ubb;Rpa3;Hspa1b;Hspa1a;Hsp90ab1;Hsp90aa1
R	192823	Viral mRNA Translation	6.09245e-08	Rpl7a;Rps25;Rpl5;Rps26;Rps4x;Rps8;Rpl24;Rps27a;Rpl38;Rpl28;Rpl39;Mfge8;Rpl7;Rps24;Rpl31;Rps27rt;Rpl23;Map9;Rpl36a;Rps2
R	168255	Influenza Life Cycle	1.36355e-07	Rpl5;Polr2g;Hspa1b;Hspa1a;Rps27a;Rpl38;Rpl39;Hsp90aa1;Rpl7;Rpl31;Rps27rt;Clta;Canx;Gar1;Map9;Rpl36a;Rps2;Calr;Rpl7a;Rps25;Rps26;Rps4x;Rps8;Rpl24;Rpl28;Mfge8;Rps24;Rpl23
R	72695	Formation of the ternary complex, and subsequently, the 43S complex	1.57415e-07	Rps25;Eif3m;Rps26;Rps4x;Rps8;Eif3e;Rps27a;Eif1a;Rps24;Rps27rt;Map9;Eif2s2;Rps2;Eif2s1
R	3371453	Regulation of HSF1-mediated heat shock response	2.14372e-07	Hsph1;Dnajc7;St13;Hspa1b;Hspa1a;Hspa8;Hspa4l;Hspa9;Ywhae;Ubb;Hspa5;Rpa3;Gar1
R	3371556	Cellular response to heat stress	3.44881e-07	Hsph1;Dnajc7;St13;Hspa1b;Hspa1a;Hsp90ab1;Hsp90aa1;Hspa8;Hspa4l;Hspa9;Ywhae;Ubb;Hspa5;Rpa3;Gar1
R	168254	Influenza Infection	4.4445e-07	Rpl5;Polr2g;Hspa1b;Hspa1a;Rps27a;Rpl38;Rpl39;Hsp90aa1;Rpl7;Rpl31;Rps27rt;Clta;Canx;Gar1;Map9;Rpl36a;Rps2;Calr;Rpl7a;Rps25;Rps26;Rps4x;Rps8;Rpl24;Rpl28;Mfge8;Rps24;Rpl23
R	3371571	HSF1-dependent transactivation	5.0143e-07	Hspa8;Hsph1;Ubb;Hspa1b;Hspa1a;Hsp90ab1;Hsp90aa1
R	168273	Influenza Viral RNA Transcription and Replication	3.85352e-06	Rpl7a;Rps25;Rpl5;Rps26;Rps4x;Rps8;Rpl24;Polr2g;Rps27a;Rpl38;Rpl28;Rpl39;Mfge8;Rpl7;Hsp90aa1;Rps24;Rpl31;Rps27rt;Rpl23;Gar1;Map9;Rpl36a;Rps2
R	72312	rRNA processing	4.58032e-06	mt-Nd5;Rpl5;Rps27a;Rpl38;Rpl39;Rpl7;Pdia3;mt-Atp8;Rpl31;Rps27rt;Gar1;Map9;Rpl36a;Rps2;Rpl7a;Rps25;Rps26;Rps4x;Trmt112;Rps8;Rpl24;mt-Nd4l;Rpl28;Mfge8;Nop58;Rps24;Nop10;Rpl23;Eif4a1
R	2426168	Activation of gene expression by SREBF (SREBP)	5.11508e-06	Fdps;Idi1;Hmgcs1;Pmvk;Hmgcr;Scd2;Dhcr7;Cyp51;Srebf1
R	6798695	Neutrophil degranulation	5.95186e-06	Ctsd;Psma2;Gdi2;Rhoa;Hsp90aa1;Chrnb4;Gpi1;Asah1;Ddx3y;Rpl31;Fth1;Pgam1;Rpl36a;Scamp1;Ppia;Wdr89;Psmb7;Acox1;Pgrmc1;Serinc1;Mif;Pgd;Hsp90ab1;Pkm;Scg2;Tkt;Atp6ap2;Hspa1b;Hspa1a;Svip;Tob1;Aldoa;Pfkl;Pdap1;Cct8;Dynll1;Btf3;Cd63;Idh1;Fabp7;Ndufb6;Rab18;Cst3;Hspa8;Snap25;Rars;Dlc1;Uba3;Mcts1;Tubb4b;Dbnl
R	2408522	Selenoamino acid metabolism	6.68891e-06	Rpl7a;Rps25;Rpl5;Rps26;Rps4x;Rps8;Rpl24;Sars;Rps27a;Rpl38;Rpl28;Rpl39;Mfge8;Rpl7;Rps24;Rpl31;Rps27rt;Rars;Rpl23;Map9;Rpl36a;Rps2;Dars
R	392499	Metabolism of proteins	7.46347e-06	Chgb;Rpl5;Ube2w;Sars;Hist4h4;Rpl38;Rpl39;Rpl7;Eif1a;Pdia3;Ube2b;Rpl31;Tfg;Nicn1;Clcn3;Slc4a7;Rraga;Rps8;Serinc1;Rpl24;Mrps22;Vdac1;Rpl28;Srp54b;Prkcsh;Ube2d3;Rpl23;Ppa2;Scg3;Msmo1;Scg2;Atf4;Atf3;Yars;Atp6ap2;Calm1;Snx3;Ubb;Ubc;Gar1;Map9;Cisd3;Dynll1;Mrpl21;Cops3;Rps25;Rps26;Gngt2;Slc30a9;Cnih1;Trmt112;Sec61g;Cops2;Rps24;Hspa8;Sparc;Kdelr1;Hnrnpc;Hspa5;Eif4a2;Eif4a1;Uba3;Thyn1;Cpe;Gnb3;Tvp23b;Cul5;Hist3h2a;Hnrnpk;Ddx5;Psma4;Arf4;Ctsd;Psma6;Psma2;Gdi2;Asns;Rps27a;Rhoa;Gpi1;Hdac2;Eif5a;Rpl36a;Calr;Ube2g1;Bbs5;Psmb4;Psmb7;Creb3;Tpi1;Vbp1;Trappc6a;Trpm7;Mfge8;Dync1i2;Eif4e;Rbm17;Diras2;Acyp1;Etf1;Top1;Gas6;Dars;Psmc6;Eif3m;Mat2a;H2afz;Sumo1;Eif3e;Hsp90b1;Igfbp2;Rps27rt;Ncbp2;Canx;Lsamp;Eif2s2;Cct8;Eif2s1;Rps2;Cct5;Cct4;Rpl7a;Rps4x;Npm1;Efr3a;Fabp7;Rgs11;Rab18;Mpp5;Nop58;Agtpbp1;Cst3;Rars;Dlc1;Guca1b;Tubb4b;Bet1;Srebf1
R	8868773	rRNA processing in the nucleus and cytosol	9.06805e-06	Rpl5;Rps27a;Rpl38;Rpl39;Rpl7;Rpl31;Rps27rt;Gar1;Map9;Rpl36a;Rps2;Rpl7a;Rps25;Rps26;Rps4x;Trmt112;Rps8;Rpl24;Rpl28;Mfge8;Nop58;Rps24;Nop10;Rpl23;Eif4a1
R	1655829	Regulation of cholesterol biosynthesis by SREBP (SREBF)	1.60337e-05	Insig1;Fdps;Idi1;Hmgcs1;Pmvk;Hmgcr;Scd2;Dhcr7;Cyp51;Srebf1
R	6791226	Major pathway of rRNA processing in the nucleolus and cytosol	4.55567e-05	Rpl7a;Rps25;Rpl5;Rps26;Rps4x;Rps8;Rpl24;Rps27a;Rpl38;Rpl28;Rpl39;Nop58;Mfge8;Rpl7;Rps24;Rpl31;Rps27rt;Rpl23;Eif4a1;Map9;Rpl36a;Rps2
R	9648895	Response of EIF2AK1 (HRI) to heme deficiency	8.4224e-05	Asns;Eif2s2;Eif2s1;Atf5;Atf4;Atf3
R	72163	mRNA Splicing - Major Pathway	9.00002e-05	Idi1;Hnrnpu;Polr2g;Prpf38a;Hnrnpa1;Ncbp2;Hnrnpa2b1;U2surp;Srsf3;Magoh;Mif;Srsf11;Neurod4;Hspa8;Rbm17;Cwc27;Hnrnpc;Bud31;Upf3b;Hnrnph1;Atf5;Hnrnpk;Ddx5;Prpf19;Hnrnpl;Hnrnpm
R	5663205	Infectious disease	0.000175402	Psma4;Rpl5;Psma6;Psma2;Hist4h4;Eno1;Rps27a;Rpl38;Rpl39;Hsp90aa1;Rpl7;Sfpq;Rpl31;Chmp2a;Clta;Rpl36a;Calr;Ppia;Psmb4;Psmb7;Rps8;Ap1s2;Rpl24;Chmp5;Rpl28;Ak6;Mfge8;Dync1i2;Hsp90ab1;Trmt1l;Rbm17;Rpl23;Gtf2b;Gtf2e2;Psmc6;Hspa1b;Polr2g;Wdfy1;Hspa1a;Tob1;Calm1;Ubb;Rps27rt;Ncbp2;Canx;Ubc;Gar1;Map9;Rps2;Dynll1;Rpl7a;Rps25;Rps26;Rps4x;Npm1;Vta1;Eno1b;Rps24;Snap25;Dlc1;Tubb4b;Cul5;Hnrnpk;Hist3h2a
R	72172	mRNA Splicing	0.00023136	Idi1;Hnrnpu;Polr2g;Prpf38a;Hnrnpa1;Ncbp2;Hnrnpa2b1;U2surp;Srsf3;Magoh;Mif;Srsf11;Neurod4;Hspa8;Rbm17;Cwc27;Hnrnpc;Bud31;Upf3b;Hnrnph1;Atf5;Hnrnpk;Ddx5;Prpf19;Hnrnpl;Hnrnpm
R	422475	Axon guidance	0.000283534	Psma4;Psmc6;Rpl5;Psma6;Prnp;Psma2;Rps27a;Rpl38;Rpl39;Rhoa;Hsp90aa1;Rpl7;Ubb;Rpl31;Rps27rt;Clta;Ncbp2;Ubc;Cltb;Map9;Rpl36a;Rps2;Cdc42;Rpl7a;Rps25;Psmb4;Rps26;Rps4x;Psmb7;Tspan17;Rps8;Sccpdh;Magoh;Rpl24;Rpl28;Mfge8;Hsp90ab1;Rps24;Hspa8;Diras2;Hspa5;Rpl23;Upf3b;Tubb4b;Etf1;Pfn1;Gtf2e2
R	381183	ATF6 (ATF6-alpha) activates chaperone genes	0.000363085	Hspa5;Hsp90b1;Calr;Atf4
R	72203	Processing of Capped Intron-Containing Pre-mRNA	0.000468381	Idi1;Hnrnpu;Polr2g;Ndufa9;Prpf38a;Hnrnpa1;Fyttd1;Ncbp2;Gar1;Hnrnpa2b1;U2surp;Srsf3;Magoh;Mif;Srsf11;Neurod4;Eif4e;Hspa8;Rbm17;Cwc27;Hnrnpc;Bud31;Upf3b;Hnrnph1;Atf5;Hnrnpk;Ddx5;Prpf19;Hnrnpl;Hnrnpm
R	8950505	Gene and protein expression by JAK-STAT signaling after Interleukin-12 stimulation	0.000630144	Hspa9;Taldo1;Mif;Hnrnpa2b1;Ppia;Sod1;Cdc42
R	114608	Platelet degranulation	0.000630144	Cbr1;Cd63;Sccpdh;Fabp7;Eno1;Aldoa;Clu;Sod1;Ndufa9;Rhoa;Calm1;Prelid1;Sparc;Hspa5;Mcts1;Scg3;Asl;Pfn1;Gas6;Ppia
R	381033	ATF6 (ATF6-alpha) activates chaperones	0.000724244	Hspa5;Hsp90b1;Calr;Atf4
R	1428517	The citric acid (TCA) cycle and respiratory electron transport	0.00103622	Atp5b;mt-Nd5;Atp5g2;Ndufab1;Atp5c1;Sdhc;Ndufa9;Stip1;Idh3g;Cox7b;mt-Atp8;Bsg;Atp5h;Pdk1;Cycs;Idh1;Idh3a;Ndufb6;Vdac1;Cox6b1;Ldha;Uqcrb;Ldhb;Me1;Dld;Uqcrh
R	76005	Response to elevated platelet cytosolic Ca2+	0.00116168	Cbr1;Cd63;Sccpdh;Fabp7;Eno1;Aldoa;Clu;Sod1;Ndufa9;Rhoa;Calm1;Prelid1;Sparc;Hspa5;Mcts1;Scg3;Asl;Pfn1;Gas6;Ppia
R	9612973	Autophagy	0.00166951	Rraga;Vdac1;Rps27a;Chmp5;Dynlrb1;Dync1i2;Hsp90ab1;Hsp90aa1;Hspa8;Sqstm1;Ubb;Rheb;Chmp2a;Dlc1;Ubc;Mcts1;Tubb4b;Gabarap;Dynll1;Atg12
R	9020591	Interleukin-12 signaling	0.00245177	Hspa9;Taldo1;Mif;Hnrnpa2b1;Ppia;Sod1;Cdc42
R	447115	Interleukin-12 family signaling	0.0028237	Hspa9;Taldo1;Canx;Mif;Hnrnpa2b1;Ppia;Sod1;Cdc42
R	1632852	Macroautophagy	0.00318132	Rraga;Vdac1;Rps27a;Chmp5;Dynlrb1;Dync1i2;Hsp90aa1;Hspa8;Sqstm1;Ubb;Rheb;Chmp2a;Dlc1;Ubc;Tubb4b;Gabarap;Dynll1;Atg12
R	5205685	Pink/Parkin Mediated Mitophagy	0.003189	Sqstm1;Ubb;Ubc;Vdac1;Rps27a;Dynlrb1;Atg12
R	450408	AUF1 (hnRNP D0) binds and destabilizes mRNA	0.00324921	Psma4;Psmc6;Hspa8;Psmb4;Psmb7;Psma6;Ubb;Psma2;Ubc;Hspa1b;Hspa1a;Rps27a
R	9613829	Chaperone Mediated Autophagy	0.00400807	Hspa8;Ubb;Ubc;Mcts1;Rps27a;Hsp90ab1;Hsp90aa1
R	3371497	HSP90 chaperone cycle for steroid hormone receptors (SHR)	0.00544008	Hspa8;Dnaja1;Dlc1;Hspa1b;Hspa1a;Tubb4b;Dync1i2;Stip1;Dynll1;Hsp90ab1;Hsp90aa1
R	3858494	Beta-catenin independent WNT signaling	0.00635734	Psma4;Psmc6;Psmb4;Psmb7;Gngt2;Psma6;Psma2;Blvrb;Rps27a;Rhoa;Calm1;Ubb;Clta;Ubc;Cltb;Eif4a1;Gnb3;Acyp1;Pfn1;Gtf2e2
R	381042	PERK regulates gene expression	0.00643043	Hspa5;Asns;Eif2s2;Eif2s1;Atf4;Atf3
R	9663891	Selective autophagy	0.00656431	Vdac1;Rps27a;Dynlrb1;Dync1i2;Hsp90aa1;Hspa8;Sqstm1;Ubb;Dlc1;Ubc;Tubb4b;Dynll1;Atg12
R	8852276	The role of GTSE1 in G2/M progression after G2 checkpoint	0.00656431	Psma4;Psmc6;Psmb4;Psmb7;Psma6;Ubb;Psma2;Ubc;Tubb4b;Rps27a;Hsp90ab1;Hsp90aa1
R	205043	NRIF signals cell death from the nucleus	0.00663236	Sqstm1;Ubb;Diras2;Ubc;Itgb3bp;Rps27a
R	163200	Respiratory electron transport, ATP synthesis by chemiosmotic coupling, and heat production by uncoupling proteins.	0.00923916	Atp5b;mt-Nd5;Atp5g2;Ndufab1;Cycs;Atp5c1;Ndufb6;Sdhc;Stip1;Ndufa9;Cox6b1;Cox7b;mt-Atp8;Uqcrb;Me1;Atp5h;Uqcrh
RGC	9633012	Response of EIF2AK4 (GCN2) to amino acid deficiency	7.10543e-15	Rps14;Rps15;Rpl5;Rpl18a;Asns;Cebpg;Rps27a;Rpl17;Rps10;Rpl8;Rpl18;Rpl7;Rpl30;Rpl32;Rpl12;Rps3;Impact;Rps25;Rps3a1;Rps8;Ddit3;Rplp2;Rpl24;Rps20;Rpl22;Rpl23;Rpl35a;Rpl13a;Atf4
RGC	156902	Peptide chain elongation	7.10543e-15	Rps14;Rps15;Rpl5;Rpl18a;Eef1a1;Rps27a;Rpl17;Rps10;Rpl8;Rpl18;Rpl7;Rpl30;Rpl32;Rpl12;Rps3;Rps25;Rps3a1;Rps8;Rplp2;Rpl24;Rps20;Eef2;Rpl22;Rpl23;Rpl35a;Rpl13a
RGC	156842	Eukaryotic Translation Elongation	7.10543e-15	Rps14;Rps15;Rpl5;Rpl18a;Eef1a1;Zdbf2;Rps27a;Rpl17;Rps10;Rpl8;Rpl18;Rpl7;Rpl30;Rpl32;Rpl12;Rps3;Rps25;Rps3a1;Rps8;Rplp2;Rpl24;Rps20;Eef2;Rpl22;Rpl23;Rpl35a;Rpl13a
RGC	975956	Nonsense Mediated Decay (NMD) independent of the Exon Junction Complex (EJC)	7.10543e-15	Rps25;Rps14;Rpl5;Rps15;Rps3a1;Rps8;Rpl18a;Rplp2;Rpl24;Rps27a;Rps20;Rpl17;Rps10;Rpl8;Rpl18;Rpl7;Rpl30;Rpl32;Rpl22;Rpl12;Rpl23;Rps3;Rpl35a;Rpl13a
RGC	72689	Formation of a pool of free 40S subunits	7.10543e-15	Rps14;Rps15;Rpl5;Rpl18a;Eef1a1;Rps27a;Rpl17;Rps10;Rpl8;Rpl18;Rpl7;Rpl30;Rpl32;Rpl12;Rps3;Rps25;Rps3a1;Rps8;Rplp2;Rpl24;Rps20;Rpl22;Rpl23;Rpl35a;Rpl13a
RGC	192823	Viral mRNA Translation	7.10543e-15	Rps25;Rps14;Rpl5;Rps15;Rps3a1;Rps8;Rpl18a;Rplp2;Rpl24;Rps27a;Rps20;Rpl17;Rps10;Rpl8;Rpl18;Rpl7;Rpl30;Rpl32;Rpl22;Rpl12;Rpl23;Rps3;Rpl35a;Rpl13a
RGC	72706	GTP hydrolysis and joining of the 60S ribosomal subunit	7.10543e-15	Rps14;Rps15;Rpl5;Rpl18a;Eef1a1;Rps27a;Rpl17;Rps10;Rpl8;Rpl18;Rpl7;Rpl30;Rpl32;Rpl12;Rps3;Rps25;Rps3a1;Rps8;Rplp2;Rpl24;Rps20;Rpl22;Rpl23;Rpl35a;Rpl13a
RGC	156827	L13a-mediated translational silencing of Ceruloplasmin expression	7.10543e-15	Rps14;Rps15;Rpl5;Rpl18a;Eef1a1;Rps27a;Rpl17;Rps10;Rpl8;Rpl18;Rpl7;Rpl30;Rpl32;Rpl12;Rps3;Rps25;Rps3a1;Rps8;Rplp2;Rpl24;Rps20;Rpl22;Rpl23;Rpl35a;Rpl13a
RGC	1799339	SRP-dependent cotranslational protein targeting to membrane	7.10543e-15	Rps25;Rps14;Rpl5;Rps15;Rps3a1;Rps8;Rpl18a;Rplp2;Rpl24;Rps27a;Rps20;Rpl17;Rps10;Rpl8;Rpl18;Rpl7;Rpl30;Rpl32;Rpl22;Rpl12;Rpl23;Rps3;Rpl35a;Rpl13a
RGC	927802	Nonsense-Mediated Decay (NMD)	7.10543e-15	Rps25;Rps14;Rpl5;Rps15;Rps3a1;Rps8;Rpl18a;Rplp2;Rpl24;Rps27a;Rps20;Rpl17;Rps10;Rpl8;Rpl18;Rpl7;Rpl30;Rpl32;Rpl22;Rpl12;Rpl23;Rps3;Rpl35a;Rpl13a
RGC	975957	Nonsense Mediated Decay (NMD) enhanced by the Exon Junction Complex (EJC)	7.10543e-15	Rps25;Rps14;Rpl5;Rps15;Rps3a1;Rps8;Rpl18a;Rplp2;Rpl24;Rps27a;Rps20;Rpl17;Rps10;Rpl8;Rpl18;Rpl7;Rpl30;Rpl32;Rpl22;Rpl12;Rpl23;Rps3;Rpl35a;Rpl13a
RGC	72613	Eukaryotic Translation Initiation	7.10543e-15	Rps14;Rps15;Rpl5;Rpl18a;Eef1a1;Eif4ebp1;Rps27a;Rpl17;Rps10;Rpl8;Rpl18;Rpl7;Rpl30;Rpl32;Rpl12;Rps3;Rps25;Rps3a1;Rps8;Rplp2;Rpl24;Rps20;Rpl22;Rpl23;Rpl35a;Rpl13a
RGC	72737	Cap-dependent Translation Initiation	7.10543e-15	Rps14;Rps15;Rpl5;Rpl18a;Eef1a1;Eif4ebp1;Rps27a;Rpl17;Rps10;Rpl8;Rpl18;Rpl7;Rpl30;Rpl32;Rpl12;Rps3;Rps25;Rps3a1;Rps8;Rplp2;Rpl24;Rps20;Rpl22;Rpl23;Rpl35a;Rpl13a
RGC	72764	Eukaryotic Translation Termination	7.10543e-15	Rps25;Rps14;Rpl5;Rps15;Rps3a1;Rps8;Rpl18a;Rplp2;Rpl24;Rps27a;Rps20;Rpl17;Rps10;Rpl8;Rpl18;Rpl7;Rpl30;Rpl32;Rpl22;Rpl12;Rpl23;Rps3;Rpl35a;Rpl13a
RGC	2408557	Selenocysteine synthesis	7.10543e-15	Rps25;Rps14;Rpl5;Rps15;Rps3a1;Rps8;Rpl18a;Rplp2;Rpl24;Rps27a;Rps20;Rpl17;Rps10;Rpl8;Rpl18;Rpl7;Rpl30;Rpl32;Rpl22;Rpl12;Rpl23;Rps3;Rpl35a;Rpl13a
RGC	8953897	Cellular responses to external stimuli	7.10543e-15	Rps14;Rps15;Rpl5;Chchd10;Sesn2;Rpl18a;Eef1a1;Asns;Cebpg;Chac1;Rps27a;Mt1;Rps10;Rpl17;Rpl8;Rpl18;Map4k4;Galk1;Rpl7;Rpl30;Rpl32;Rpl12;Rps3;Higd1a;Ero1l;Impact;Rps25;Rps3a1;Ddit3;Rps8;Rplp2;Rpl24;Kif21a;Rps20;Rapgef6;Rpl22;Rpl23;Rpl13a;Rpl35a;Cdkn1a;Sncb;Atf5;Atf4
RGC	2262752	Cellular responses to stress	1.33227e-14	Rps14;Rps15;Rpl5;Chchd10;Sesn2;Rpl18a;Eef1a1;Asns;Cebpg;Chac1;Rps27a;Rps10;Rpl17;Rpl8;Rpl18;Map4k4;Galk1;Rpl7;Rpl30;Rpl32;Rpl12;Rps3;Higd1a;Ero1l;Impact;Rps25;Rps3a1;Ddit3;Rps8;Rplp2;Rpl24;Kif21a;Rps20;Rapgef6;Rpl22;Rpl23;Rpl13a;Rpl35a;Cdkn1a;Atf5;Atf4
RGC	2408522	Selenoamino acid metabolism	3.73035e-14	Rps14;Rps15;Rpl5;Rpl18a;Rps27a;Rpl17;Rps10;Rpl8;Rpl18;Rpl7;Rpl30;Rpl32;Rpl12;Rps3;Rps25;Rps3a1;Rps8;Rplp2;Rpl24;Kif21a;Rps20;Rpl22;Rpl23;Rpl35a;Rpl13a
RGC	72766	Translation	8.82627e-14	Rps14;Rps15;Rpl5;Rpl18a;Eef1a1;Zdbf2;Asns;Eif4ebp1;Rps27a;Rpl17;Rps10;Rpl8;Rpl18;Rpl7;Rpl30;Rpl32;Rpl12;Rps3;Gars;Cars;Rps25;Rps3a1;Rps8;Rplp2;Rpl24;Rps20;Eef2;Rpl22;Rpl23;Rpl35a;Rpl13a
RGC	6791226	Major pathway of rRNA processing in the nucleolus and cytosol	1.01918e-13	Rps14;Rps15;Rpl5;Rpl18a;Rps27a;Rpl17;Rps10;Rpl8;Rpl18;Rpl7;Rpl30;Rpl32;Rpl12;Rps3;Rps25;Rps3a1;Rps8;Rplp2;Rpl24;Celf1;Rps20;Rpl22;Rpl23;Rpl35a;Rpl13a
RGC	168273	Influenza Viral RNA Transcription and Replication	1.1191e-13	Rps25;Rps14;Rpl5;Rps15;Rps3a1;Rps8;Rpl18a;Rplp2;Rpl24;Rps27a;Rps20;Rpl17;Rps10;Rpl8;Rpl18;Rpl7;Rpl30;Rpl32;Rpl22;Rpl12;Rpl23;Rps3;Rpl35a;Rpl13a
RGC	72312	rRNA processing	2.55351e-13	Rps14;Rps15;Rpl5;Rpl18a;mt-Co1;Rps27a;Rpl17;Rps10;Rpl8;Rpl18;mt-Nd2;mt-Nd3;Rpl7;Rpl30;Rpl32;Rpl12;Rps3;Rps25;Rps3a1;Rps8;Rplp2;Rpl24;Celf1;Rps20;Rpl22;Rpl23;Rpl35a;Rpl13a
RGC	9010553	Regulation of expression of SLITs and ROBOs	2.97984e-13	Rps25;Rps14;Rpl5;Rps15;Rps3a1;Rps8;Rpl18a;Rplp2;Rpl24;Rps27a;Rps20;Rpl17;Rps10;Rpl8;Rpl18;Rpl7;Rpl30;Rpl32;Rpl22;Rpl12;Rpl23;Rps3;Rpl35a;Rpl13a
RGC	168255	Influenza Life Cycle	5.45564e-13	Rps25;Rps14;Rpl5;Rps15;Rps3a1;Rps8;Rpl18a;Rplp2;Rpl24;Rps27a;Rps20;Rpl17;Rps10;Rpl8;Rpl18;Rpl7;Rpl30;Rpl32;Rpl22;Rpl12;Rpl23;Rps3;Rpl35a;Rpl13a
RGC	8868773	rRNA processing in the nucleus and cytosol	8.10241e-13	Rps14;Rps15;Rpl5;Rpl18a;Rps27a;Rpl17;Rps10;Rpl8;Rpl18;Rpl7;Rpl30;Rpl32;Rpl12;Rps3;Rps25;Rps3a1;Rps8;Rplp2;Rpl24;Celf1;Rps20;Rpl22;Rpl23;Rpl35a;Rpl13a
RGC	168254	Influenza Infection	1.99174e-12	Rps25;Rps14;Rpl5;Rps15;Rps3a1;Rps8;Rpl18a;Rplp2;Rpl24;Rps27a;Rps20;Rpl17;Rps10;Rpl8;Rpl18;Rpl7;Rpl30;Rpl32;Rpl22;Rpl12;Rpl23;Rps3;Rpl35a;Rpl13a
RGC	9648895	Response of EIF2AK1 (HRI) to heme deficiency	1.28821e-11	Ddit3;Asns;Cebpg;Chac1;Atf5;Atf4
RGC	376176	Signaling by ROBO receptors	9.25819e-11	Rps25;Rps14;Rpl5;Rps15;Rps3a1;Rps8;Rpl18a;Rplp2;Rpl24;Rps27a;Rps20;Rpl17;Rps10;Rpl8;Rpl18;Rpl7;Rpl30;Rpl32;Rpl22;Rpl12;Rpl23;Rps3;Rpl35a;Rpl13a
RGC	6791312	TP53 Regulates Transcription of Cell Cycle Genes	1.91432e-06	Btg2;Plk3;Cnot7;Pcbp4;Gadd45a;Cdkn1a
RGC	72662	Activation of the mRNA upon binding of the cap-binding complex and eIFs, and subsequent binding to 43S	2.18863e-06	Rps25;Rps14;Rps15;Rps3a1;Rps8;Eef1a1;Rps3;Eif4ebp1;Rps27a;Rps20;Rps10
RGC	381042	PERK regulates gene expression	2.33569e-06	Herpud1;Ddit3;Asns;Cebpg;Celf1;Atf4
RGC	72695	Formation of the ternary complex, and subsequently, the 43S complex	2.38258e-06	Rps25;Rps14;Rps15;Rps3a1;Rps8;Eef1a1;Rps3;Rps27a;Rps20;Rps10
RGC	380994	ATF4 activates genes in response to endoplasmic reticulum stress	4.12824e-06	Herpud1;Ddit3;Asns;Cebpg;Celf1;Atf4
RGC	71291	Metabolism of amino acids and derivatives	7.48062e-06	Rps14;Gamt;Rps15;Rpl5;Rpl18a;Psat1;Asns;Wdfy1;Rps27a;Phgdh;Rpl17;Rps10;Rpl8;Rpl18;Rpl7;Fads1;Rpl30;Rpl32;Bsg;Rpl12;Zfp91;Rps3;Slc3a2;Rps25;Grhpr;Rps3a1;Rps8;Rplp2;Rpl24;Kif21a;Rps20;Rpl22;Rpl23;Rpl35a;Rpl13a
RGC	9617828	FOXO-mediated transcription of cell cycle genes	8.10577e-06	Btg1;Pcbp4;Gadd45a;Cdkn1a
RGC	72649	Translation initiation complex formation	8.10577e-06	Rps25;Rps14;Rps15;Rps3a1;Rps8;Eef1a1;Rps3;Rps27a;Rps20;Rps10
RGC	72702	Ribosomal scanning and start codon recognition	1.06444e-05	Rps25;Rps14;Rps15;Rps3a1;Rps8;Eef1a1;Rps3;Rps27a;Rps20;Rps10
RGC	8953854	Metabolism of RNA	2.32823e-05	Rps14;Rps15;Rpl5;Rpl18a;mt-Co1;Rps27a;Rpl17;Rps10;Rpl8;Rpl18;mt-Nd2;mt-Nd3;Rpl7;Rpl30;Rpl32;Rpl12;Rps3;Rps25;Rps3a1;Baz2b;Srsf5;Pcbp2;Cnot7;Rps8;Rplp2;Rpl24;Celf1;Rps20;Mif;Tpd52;Rpl22;Rpl23;Rpl35a;Rpl13a;Crabp2;Atf5
RGC	3700989	Transcriptional Regulation by TP53	3.26718e-05	Plk3;Btg2;Cnot7;Sesn2;Pcbp4;Ccng1;mt-Co1;Eef1a1;Kif21a;Gadd45a;Pten;Rps27a;Gpi1;Bnip3l;Chd4;Ago2;Cdkn1a;Pdk1;Pou4f2
RGC	69560	Transcriptional activation of p53 responsive genes	0.000328995	Pcbp4;Cdkn1a
RGC	69895	Transcriptional activation of cell cycle inhibitor p21	0.000328995	Pcbp4;Cdkn1a
RGC	422475	Axon guidance	0.000994235	Rps14;Rps15;Rpl5;Rpl18a;Rps27a;Rpl17;Rps10;Rpl8;Rpl18;Rpl7;Stxbp1;Rpl30;Rpl32;Rpl12;Rps3;Rps25;Efnb2;Rps3a1;Rps8;Rplp2;Rpl24;Rps20;Rpl22;Rpl23;Rpl35a;Rpl13a
RGC	9614085	FOXO-mediated transcription	0.00138771	Pomc;Btg1;Ddit3;Pcbp4;Gadd45a;Cdkn1a
RGC	6804116	TP53 Regulates Transcription of Genes Involved in G1 Cell Cycle Arrest	0.0025953	Pcbp4;Cdkn1a
RGC	8866911	TFAP2 (AP-2) family regulates transcription of cell cycle factors	0.00854919	Cdkn1a;Kdm5b

### Sheet: STable_9
Supplemental Table 9: Transcription factors that are dynamlically regulated during murine retinal development (1.5x more expressed in one cell type than any other)
TF	DESCRIBED IN THE CELL TYPE	DESCRIBED IN THE RETINA	UNKNOWN	REFERENCES
Hmga2	x			Trimarchi JM, Stadler MB, Cepko CL. Individual retinal progenitor cells display extensive heterogeneity of gene expression. PloS One. 2008;3: e1588.
Epas1	x			Rattner A, Williams J, Nathans J. Roles of HIFs and VEGF in angiogenesis in the retina and brain. J Clin Invest. 2019;129: 3807-3820.
Foxp2	x			Pohl BS, Rössner A, Knöchel W. The Fox gene family in Xenopus laevis: FoxI2, FoxM1 and FoxP1 in early development. Int J Dev Biol. 2005;49:53-58.
Zic1	x			Watabe Y, Baba Y, Nakauchi H, Mizota A, Watanabe S. The role of Zic family zinc finger transcription factors in the proliferation and differentiation of retinal progenitor cells. Biochem Biophys Res Commun. 2011;415: 42-47.
Peg3			x
Plagl1	x			De Melo J, Clark BS, Blackshaw S. Multiple intrinsic factors act in concert with Lhx2 to direct retinal gliogenesis. Sci Rep. 2016;6:32757
Heyl	x			Jalali A, Bassuk AG, Kan L, Israsena N, Mukhopadhyay A, McGuire T, Kessler JA. HeyL promotes neuronal differentiation of neural progenitor cells. J Neurosci Res. 2011;89: 299–309.
Lrrfip1			x
Tcf19	x			Trimarchi JM, Stadler MB, Cepko CL. Individual retinal progenitor cells display extensive heterogeneity of gene expression. PloS One. 2008;3: e1588.
Gli3	x			Furimsky M, Wang YP, Wallace VA. Gli3 Controls Precursor Cell Proliferation and Differentiation in the Developing Mouse Retina. Invest Ophthalmol Vis Sci. 2005;46: 578.
Klf13	x			Zhou J, Benito-Martin A, Mightly J, Chang L, Ghoroghi S, Wu H, Wong M, Guariglia S, Baranov P, Young M, Gharbaran R, Emrson M, Mark MT, Molina H, Canto-Soler MV, Selgas HP & Redenti S. Retinal progenitor cells release extracellular vesicles containing developmental transcription factors, microRNA and membrane proteins. Sci Rep. 2018;8:2823.
Sox8	x			De Melo J, Clark BS & Blackshaw S. Multiple intrinsic factors act in concert with Lhx2 to direct retinal gliogenesis. Sci Rep. 2016;6:32757.
Etv5	x			Agaki T, Kuure S, Uranishi K, Koide H, Costantini F, Yokota T. ETS-related transcription factors ETV4 and ETV5 are involved in proliferation and induction of differentiation-associated genes in embryonic stem (ES)- cells. J Biol Chem. 2015;290: 22460-22473.
Mxd3	x
Nr4a3			x
Csrnp1			x
Creb3l2			x
Irf1	x			Vazquez-Chona FC, Khan AN, Chan CK, Moore AN, Dash PK, Hernandez MRR, Lu L, Chesler EJ, Manly KF, Williams RW, Geisert EE. Genetic networks controlling retinal injury. Mol Vis. 2005;11:958.
Nr4a1			x
Maff	x			Wohl SG, Jorstad NL, Levine EM & Reh TA. Müller glial microRNAs are required for the maintenance of glial homeostasis and retinal architecture. Nat Commun. 2017;8: 1603.
Bhlhe40		x		Hu Y, Wang X, Hu B, Mao Y, Chen Y, Yan L, Yong J, Dong J, Wei Y, Wang W, Wen L, Qiao J, Tang F. Dissecting the transcriptome landscape of the human fetal neural retina and retinal pigment epithelium by single-cell RNA-seq analysis. Plos Biology. 2019;17: e3000365.
Dbp			x
Fosb		x		Zagozewski JL, Zhang Q, Pinto VI, Wigle JT, Eisenstat DD. The role of homeobox genes in retinal development and disease. Dev Biol. 2014;393:195-208.
Egr2	x			Wang X, Fan J, Zhang M, Sun Z, Xu G. Gene Expression Changes under Cyclic Mechanical Stretching in Rat Retinal Glial (Müller) Cells. PLoS One. 2013;8: e63467.
Foxj1		x		Moose HE, Kelly LE, Nekkalapui S, El-Hodiri HM. Ocular forkhead transcription factors: seeing eye to eye. Int J Dev Biol. 2009;53: 29–36.
Nfix	x			Clark BS, Stein-O’-Brien GL, Shiau F, Cannon GH, Davis-Marcisak E, Sherman T, Santiago CP, Hoang TV, Rajaii F, James-Esposito RE, Gronostajski RM, Fertig EJ, Goff LA, Blackshaw S. Comprehensive analysis of retinal development at single cell resolution identifies NFI factors as essential for mitotic exit and specification of late-born cells. Neuron. 2019;102: 1111-1126.
Junb	x			Nelson BR, Ueki Y, Reardon S, Karl MO, Georgi S, Hartman BH, Lamba DA, Reh TA. Genome-Wide Analysis of Müller Glial Differentiation Reveals a Requirement for Notch Signaling in Postmitotic Cells to Maintain the Glial Fate. PLoS One. 2011;6: e22817.
Eno1	x			Hauck SM, Suppmann S, Ueffing M. Proteomic profiling of primary retinal Muller glia cells reveals a shift in expression patterns upon adaptation to in vitro conditions. Glia. 2003;44(3):251–63
Nfkbiz	x			Nelson BR, Ueki Y, Reardon S, Karl MO, Georgi S, Hartman BH, Lamba DA, Reh TA. Genome-Wide Analysis of Müller Glial Differentiation Reveals a Requirement for Notch Signaling in Postmitotic Cells to Maintain the Glial Fate. PLoS One. 2011;6: e22817.
Fos	x			Gallina D, Zelinka C, Fischer AJ. Glucocorticoid receptors in the retina, Müller glia and the formation of Müller glia-derived progenitors. Development. 2014;141: 3340–3351.
Atf3	x			Katherine ESl, Joseph RK, Dana MG. Activating transcription factor 3 (ATF3) expression in the neural retina and optic nerve of zebrafish during optic nerve regeneration. Comp.Biochem. Physiol.,A. 2009; doi:10.1016/j.cbpa.2009.10.042
Nr1d1		x		Mollema NJ, Yuan Y, Jelcick AS, Sachs AJ, Von Alpen D, Schorderet D, Escher P, Haider NB. Nuclear Receptor Rev-erb Alpha (Nr1d1) Functions in Concert with Nr2e3 to Regulate Transcriptional Networks in the Retina. PloS One. 2011;6: e17494.
Hey2	x			Kuribayashi H, Baba Y, Watanabe S. BMP signaling participates in late phase differentiation of the retina, partly via upregulation of Hey2. Dev Neurobiol. 2014;74: 1172-83.
Olig2	x			Nakamura K, Harada C, Namekata K, Harada T. Expression of Olig2 in retinal progenitor cells. Neuroreport. 2006;17: 345-349.
Dlx2	x			Zagozewski JL, Zhang Q, Pinto VI, Wigle JT, Eisenstat DD. The role of homeobox genes in retinal development and disease. Dev Biol. 2014;393:195-208.
Neurog2	x			Hufnagel RB, Le TT, Riesenberg AL, Brown NL. Neurog2 controls the leading edge of neurogenesis in the mammalian retina Dev Biol. 2010;340: 490–503.
Pou4f1	x			Zhou H, Yoshioka T, Nathans J. Retina-derived POU-domain factor-1: a complex POU-domain gene implicated in the development of retinal ganglion and amacrine cells. J Neurosci. 1996;16:2261–2274.
Pou6f2	x			Gan L, Wang SW, Klein WH. POU domain factor Brn-3b is essential for retinal ganglion cell differentiation and survival but not for initial cell fate specification. Dev Biol. 1999;210:469–480.
Irx2	x			Laboissonniere LA, Goetz JJ, Martin GM, Bi R, Lund TJS, Ellson L, Lynch MR, Mooney B, Wickham H, Liu P, Schwartz GW, Trimarchi JM. Molecular signatures of retinal ganglion cells revealed through single cell profiling. Sci Rep. 2019;9:15778.
Ebf3	x			Goodson NB, Nahreini J, Randazzo G, Uruena AMC, Johnson JE, Brzezinski JA. Prdm13 is required for Ebf3+ amacrine cell formation in the retina. Dev Biol. 2018;434:149-163.
Irx3	x			Sajgo S, Ghinia MG, Brooks M, Kretschmer F, Chuang K, Hiriyanna S, Wu Z, Popescu O, Badea TC. Molecular codes for cell type specification in Brn3 retinal ganglion cells. Proc Natl Acad Sci US. 2017;114:E3974-E3983.
Pou4f2	x			Gan L, Wang SW, Klein WH. POU domain factor Brn-3b is essential for retinal ganglion cell differentiation and survival but not for initial cell fate specification. Dev Biol. 1999;210:469–480.
Ebf1	x			Jin K, Jiang H, Mo Z, Xiang M. Early B-Cell Factors Are Required for Specifying Multiple Retinal Cell Types and Subtypes from Postmitotic Precursors. J Neurosci. 2010;30:11902–11916.
Irx6	x			Rheaume BA, Jereen A, Bolisetty M, Sajid MS, Yang Y, Renna K, Sun L, Robson P & Trakhtenberg EF. Single cell transcriptome profiling of retinal ganglion cells identifies cellular subtypes. Nat Comm. 2018;9: 2759.
Klf7	x			Rheaume BA, Jereen A, Bolisetty M, Sajid MS, Yang Y, Renna K, Sun L, Robson P & Trakhtenberg EF. Single cell transcriptome profiling of retinal ganglion cells identifies cellular subtypes. Nat Comm. 2018;9: 2759.
Tax1bp3	x			Matsukawa T, Morita K, Omizu S, Kato S, KoriyamaY. Mechanisms of RhoA inactivation and CDC42 and Rac1 activation during zebrafish optic nerve regeneration. Neurochem Int. 2018;112: 71-80.
Meis3		x		Zagozewski JL, Zhang Q, Pinto VI, Wigle JT, Eisenstat DD. The role of homeobox genes in retinal development and disease. Dev Biol. 2014;393:195-208.
Lhx1	x			Melo J, Peng GH, Blackshaw S. The Spalt family transcription factor Sall3 regulates the development of cone photoreceptors and retinal horizontal interneurons. Development. 2011;138: 2325–2336.
Onecut3	x			Sajgo S, Ghinia MG, Brooks M, Kretschmer F, Chuang K, Hiriyanna S, Wu Z, Popescu O, Badea TC. Molecular codes for cell type specification in Brn3 retinal ganglion cells. Proc Natl Acad Sci US. 2017;114:E3974-E3983.
Onecut1	x			Klimova L, Antosova B, Kuzelova A, Strnad H, Kozmik Z. Onecut1 and Onecut2 transcription factors operate downstream of Pax6 to regulate horizontal cell development. Dev Biol. 2015;402: 48-60.
Onecut2	x			Klimova L, Antosova B, Kuzelova A, Strnad H, Kozmik Z. Onecut1 and Onecut2 transcription factors operate downstream of Pax6 to regulate horizontal cell development. Dev Biol. 2015;402: 48-60.
Sall3	x			Melo J, Peng GH, Blackshaw S. The Spalt family transcription factor Sall3 regulates the development of cone photoreceptors and retinal horizontal interneurons. Development. 2011;138: 2325–2336.
Cux2		x		Martersteck EM, Hirokawa KE, Evarts M, Bernard A, Duan X, Li Y, Ng L, Oh SW, Ouellette B, Royall JJ, Stoecklin M, Wang Q, Zeng H, Sanes JR, Harris JA. Diverse Central Projection Patterns of Retinal Ganglion Cells. Cell Reports. 2017;18: 2058-2072
Esrrg		x		Hermans-Borgmeyer I, Süsens U, Borgmeyer U. Developmental expression of the estrogen receptor-related receptor gamma in the nervous system during mouse embryogenesis. Mech Dev. 2000;97: 197–199.
Zfp804a			x
Smarca4		x		Hensley MR, Emran F, Bonilla S, Zhang L, Zhong W, Grosu P, Dowling JE & Leung YF. Cellular expression of Smarca4 (Brg1)-regulated genes in zebrafish retinas. BMC Dev Biol. 2011;11:45.
Zfp618			x
Lhx9	x			Balasubramanian R, Bui A, Dong X, Gan L. Lhx9 is required for the development of retinal nitric oxide-synthesizing amacrine cell subtype. Mol Neurobiol. 2019;55: 2922–2933.
Tfap2c	x			Jin K, Jiang H, Xiao D, Zou M, Zhu J, Xiang M. Tfap2a and 2b act downstream of Ptf1a to promote amacrine cell differentiation during retinogenesis. Mol Brain. 2015;13: 8-28.
Zfp503			x
Neurod2	x			Cherry TJ, Wang S, Bormuth I, Schwab M, Olson J, Cepko CL. NeuroD factors regulate cell fate and neurite stratification in the developing retina J Neurosci. 2011;31:7365-79.
Prdm13	x			Goodson NB, Nahreini J, Randazzo G, Uruena AMC, Johnson JE, Brzezinski JA. Prdm13 is required for Ebf3+ amacrine cell formation in the retina. Dev Biol. 2018;434:149-163.
Tfap2a	x			Jin K, Jiang H, Xiao D, Zou M, Zhu J, Xiang M. Tfap2a and 2b act downstream of Ptf1a to promote amacrine cell differentiation during retinogenesis. Mol Brain. 2015;13: 8-28.
Hmx1	x			Boulling A, Wicht L, Schorderet DF. Identification of HMX1 target genes: a predictive promoter model approach. Mol Vis. 2013; 19:1779–1794.
Nr2f2	x			Rheaume BA, Jereen A, Bolisetty M, Sajid MS, Yang Y, Renna K, Sun L, Robson P & Trakhtenberg EF. Single cell transcriptome profiling of retinal ganglion cells identifies cellular subtypes. Nat Comm. 2018;9: 2759.
Rreb1		x		Yasuda M, Tanaka Y, Nishiguchi KM, Ryu M, Tsuda S, Maruyama K & Nakazawa T. Retinal transcriptome profiling at transcription start sites: a cap analysis of gene expression early after axonal injury. BMC Genomics. 2014;15: 982.
Prdm1	x			Brzezinski JA, Lamba DA, Reh TA. Blimp1 controls photoreceptor versus bipolar cell fate choice during retinal development. Development. 2010;137: 619–629.
Lcorl			x
Ncor2		x		Hennig AK, Peng GH, Chen S. Regulation of photoreceptor gene expression by Crx-associated transcription factor network. Brain Res. 2008;1192:114–133.
Insm2		x
Neurod4	x			Inoue T, Hojo M, Bessho Y, Tano Y, Lee JE, Kageyama R. Math3 and NeuroD regulate amacrine cell fate specification in the retina. Development. 2002;129: 831–842.
Foxo3		x		Moose HE, Kelly LE, Nekkalapui S, El-Hodiri HM. Ocular forkhead transcription factors: seeing eye to eye. Int J Dev Biol. 2009;53: 29–36.
Mllt6	x
Lyar			x
Tet2		x		Seritrakul P, Gross JM. Tet-mediated DNA hydroxymethylation regulates retinal neurogenesis by modulating cell-extrinsic signaling pathways. PLoS Genet. 2017;13: e1006987.
Klf9		x		Apara A, Galvao J, Wang Y, Blackmore M, Trillo A, Iwao K, Brown DP, Fernandes KA, Huang A, Nguyen T, Ashouri M, Zhang X, Shaw PX, Kunzevitzky NJ, Moore DL, Libby RT, Goldberg JL. KLF9 and JNK3 Interact to Suppress Axon Regeneration in the Adult CNS. J Neurosci. 2017; 37:9632–9644.
Zfp654	x
Camta2		x		Finkler A, Ashery-Padan R, Fromm H. CAMTAs: Calmodulin-binding transcription activators from plants to human. FEBS Lett. 2007;581: 3893-3898.
Mier2			x
Ncoa2		x		Jelcick AS, Yuan Y, Leehy BD, Cox LC, Silveira AC, QiuF, Schenk S, Sachs AJ, Morrison MA, Nystuen AM, DeAngelis MM, Haider NB. Genetic variations strongly influence phenotypic outcome in the mouse retina. PloS One. 2011;6:10.1371.
Tub	x			Hagstrom SA, Adamian M, Scimeca M, Pawlyk BS, Yue G, Li T. A role for the Tubby-like protein 1 in rhodopsin transport. Invest Ophthalmol Vis Sci. 2001;42:1955–1962.
Nr3c1		x		Gallina D, Zelinka C, Fischer AJ. Glucocorticoid receptors in the retina, Müller glia and the formation of Müller glia-derived progenitors. Development. 2014;141: 3340–3351.
Mier1			x
Jarid2		x		Ueno K, Iwagawa T, Kuribayashi H, Baba Y, Nakauchi H, Murakami A, Nagasaki M, Suzuki Y & Watanabe S. Transition of differential histone H3 methylation in photoreceptors and other retinal cells during retinal differentiation. Sci Rep. 2015;6:29264.
Zc3h3			x
Ppard			x
Trps1			x
Nrl	x			Mears AJ, Kondo M, Swain PK, Takada Y, Bush RA, Saunders TL, Sieving PA, Swaroop A. Nrl is required for rod photoreceptor development. Nat Genet. 2001;29: 447-52.
Zfp516			x
Nr2e3	x			Cheng H, Khanna H, C T Oh E, Hicks D, Mitton KP, Swaroop A. Photoreceptor-specific nuclear receptor Nr2e3 functions as a transcriptional activator in rod photoreceptors. Hum Mol Genet. 2004;15: 1563-1575.
Ahr	x			Kim SY, Yang HJ, Chang YS, Kim JW, Brooks M, Chew EY, Wong WT, Fariss RN, Rachel RA, Cogliati T, Qian H, Swaroop A. Deletion of Aryl Hydrocarbon Receptor AHR in Mice Leads to Subretinal Accumulation of Microglia and RPE Atrophy. Invest Ophthalmol Vis Sci. 2014 ;55: 6031–6040.
Casz1	x			Matar P, Stevanovic M, Nad I & Cayouette M. Casz1 controls higher-order nuclear organization in rod photoreceptors. Proc Natl Acad Sci US. 2018;115: E7987–E7996.
Crx	x			Furukawa T, Morrow EM, Cepko CL. Crx, a Novel Otx-like Homeobox Gene, Shows Photoreceptor-Specific Expression and Regulates Photoreceptor Differentiation. Cell. 1997;91: 531-541.
Thrb	x			Jones I, Ng L, Liu H, Forrest D. An intron control region differentially regulates expression of thyroid hormone receptor B2 in the cochlea, pituitary and cone photoreceptors. Mol Endocrinol. 2007;21: 1108-1119.
Arid3b		x
Nfic		x		Clark BS, Stein-O’-Brien GL, Shiau F, Cannon GH, Davis-Marcisak E, Sherman T, Santiago CP, Hoang TV, Rajaii F, James-Esposito RE, Gronostajski RM, Fertig EJ, Goff LA, Blackshaw S. Comprehensive analysis of retinal development at single cell resolution identifies NFI factors as essential for mitotic exit and specification of late-born cells. Neuron. 2019;102: 1111-1126.
Zbtb4		x
Mef2d	x			Andzelm MM, Cherry TJ, Harmin DA, Boeke AC, Lee C, Hemberg M, Pawlyk B, Malik AN, Flavell SW, Sandberg MA, Raviola E, Greenberg ME. MEF2D drives photoreceptor development through a genome- wide competition for tissue-specific enhancers. Neuron. 2015;86: 247-263.
Vsx1	x			Chow RL, Snow B, Novak J, Looser J, Freund C, Vidgen D, Ploder L, McInnes RR. Vsx1, a rapidly evolving paired-like homeobox gene expressed in cone bipolar cells. Mech Dev. 2001; 109:315–322.
Bhlhe23	x			Shekhar K, Lapan SW, Whitney IE, Tran NM, Macosko EZ, Kowalczyk M, Adiconis X, Levin JZ, Nemesh J, Goldman M, McCarroll SA, Cepko CL, Regev A, Sanes JR. Comprehensive classification of retinal bipolar neurons by single-cell transcriptomics. Cell. 2016;166: 1308-1323.
Sebox	x			Shekhar K, Lapan SW, Whitney IE, Tran NM, Macosko EZ, Kowalczyk M, Adiconis X, Levin JZ, Nemesh J, Goldman M, McCarroll SA, Cepko CL, Regev A, Sanes JR. Comprehensive classification of retinal bipolar neurons by single-cell transcriptomics. Cell. 2016;166: 1308-1323.
St18			x
Zfhx4	x			Shekhar K, Lapan SW, Whitney IE, Tran NM, Macosko EZ, Kowalczyk M, Adiconis X, Levin JZ, Nemesh J, Goldman M, McCarroll SA, Cepko CL, Regev A, Sanes JR. Comprehensive classification of retinal bipolar neurons by single-cell transcriptomics. Cell. 2016;166: 1308-1323.
Vsx2	x			Passini MA, Levine EM, Canger AK, Raymond PA, Schechter N. Vsx1 and Vsx2: differential expression of two paired-like homeobaox genes during zebrafish and goldfish retinogenesis. JComp Neurol. 1997;388:495-505
Foxn3		x		Schuff M, Rössner A, Wacker SA, Donow C, Gessert S, Knöchel W. Foxn3 is required for craniofacial and eye development of Xenopus Laevis. Dev Dyn. 2007;236: 226-239.
Lhx4	x			Shekhar K, Lapan SW, Whitney IE, Tran NM, Macosko EZ, Kowalczyk M, Adiconis X, Levin JZ, Nemesh J, Goldman M, McCarroll SA, Cepko CL, Regev A, Sanes JR. Comprehensive classification of retinal bipolar neurons by single-cell transcriptomics. Cell. 2016;166: 1308-1323.
Prdm8	x			Jung CC, Atan D, Ng D, Ploder L, Ross SE, Klein M, Birch DG, Diez E, McInness RR. Transcription factor Prdm8 is required for rod bipolar and type 2 off-cone bipolar cell survival and amacrine subtype identity. Proc Natl Acad Sci USA. 2015;112:7115.

### Sheet: STable_11
Supplemental Table 11: Number ("total") and density ("mean" number of binding motifs per peak) of occurences of 336 TF binding motifs in 98,181 ATAC-Seq peaks assigned to 19,171 mouse genes.
Gene	num_peak_per_gene	Nr2f1_1_total	Nr2f1_2_total	Zic1_1_total	Zic1_2_total	Zic1_3_total	Zic1_4_total	Junb_1_total	Junb_2_total	Junb_3_total	Junb_4_total	Junb_5_total	Junb_6_total	Junb_7_total	Junb_8_total	Junb_9_total	Junb_10_total	Junb_11_total	Fosb_1_total	Fosb_2_total	Fosb_3_total	Fos_4_total	Fos_5_total	Fos_6_total	Fos_12_total	Fos_18_total	Etv1_1_total	Etv1_2_total	Id2_1_total	Hes1_1_total	Plagl1_1_total	Plagl1_2_total	Plagl1_3_total	Foxp1_1_total	Foxp1_2_total	Maf_6_total	Nr4a1_1_total	Nr4a1_2_total	Atf3_1_total	Atf3_2_total	Atf3_3_total	Bhlhe40_1_total	Bhlhe40_2_total	Egr2_1_total	Egr2_2_total	Irf1_1_total	Irf1_2_total	Klf10_1_total	Lhx9_1_total	Lhx9_2_total	Arid5a_1_total	Arid5a_2_total	Arid5a_3_total	Ctcf_1_total	Ctcf_2_total	Ctcf_3_total	Ctcf_4_total	Ctcf_5_total	Foxj1_1_total	Foxj1_2_total	Foxp2_1_total	Hsf2_1_total	Mecom_1_total	Sox2_1_total	Sox2_2_total	Sox2_3_total	Sox2_4_total	Tcf3_1_total	Tcf3_2_total	Tcf3_3_total	Tcf3_4_total	Tcf3_5_total	Tcf3_6_total	Tead2_1_total	Tead2_2_total	Nr2e1_1_total	Rest_1_total	Rest_2_total	Sox11_1_total	Sox11_2_total	Sox11_3_total	Six6_1_total	Six6_2_total	Six6_3_total	Six6_4_total	Egr1_1_total	Egr1_2_total	Egr1_3_total	Egr1_4_total	Creb5_1_total	Hes5_1_total	Jun_1_total	Jun_3_total	Jun_8_total	Jun_9_total	Jun_10_total	Jun_11_total	Jun_12_total	Jun_13_total	Jun_14_total	Jun_15_total	Jun_16_total	Jun_17_total	Jun_18_total	Jun_19_total	Klf3_1_total	Klf6_1_total	Lhx2_1_total	Lhx2_2_total	Lhx2_3_total	Maff_1_total	Maff_2_total	Nfix_1_total	Sox9_1_total	Sox9_2_total	Tcf4_1_total	Tcf4_2_total	Rax_2_total	Rax_3_total	Ascl1_1_total	Ascl1_2_total	Myb_3_total	Myb_4_total	Myb_7_total	Myb_8_total	Myb_10_total	Tgif2_1_total	Tgif2_2_total	Tgif2_3_total	Six3_1_total	Six3_2_total	Atf1_1_total	Atf1_2_total	Atf1_3_total	Atf1_4_total	Cux1_1_total	Cux1_2_total	Cux1_3_total	Cux1_4_total	E2f1_1_total	E2f1_2_total	Etv5_1_total	Gli3_1_total	Id4_1_total	Irx5_1_total	Klf13_1_total	Maz_1_total	Nfyb_1_total	Sox8_1_total	Sox8_2_total	Sox8_3_total	Tcf7l2_1_total	Tcf7l2_2_total	Tcf7l2_3_total	Tcf7l2_4_total	Tgif1_1_total	Tgif1_2_total	Tgif1_3_total	Ddit3_1_total	Klf9_1_total	Klf9_2_total	Stat3_1_total	Stat3_2_total	Stat3_3_total	Nfia_1_total	Creb3l2_1_total	Dbp_1_total	Hey2_1_total	Mafk_1_total	Mafk_2_total	Mafk_3_total	Mafk_4_total	Mafk_5_total	Zeb2_1_total	Sox4_1_total	Sox4_2_total	Sox4_3_total	Sox4_4_total	Insm1_1_total	Otx2_1_total	Otx2_2_total	Otx2_3_total	Rorb_1_total	Smad2_1_total	Smad2_2_total	Smad2_3_total	Dlx2_1_total	Dlx2_2_total	Mybl1_1_total	Mybl1_2_total	Mybl1_3_total	Neurog2_1_total	Neurog2_2_total	Olig2_1_total	Olig2_2_total	Rbpj_1_total	Rbpj_2_total	Rbpj_3_total	Thra_1_total	Barhl2_1_total	Barhl2_2_total	Bcl11a_1_total	Pax6_1_total	Pax6_2_total	Pax6_3_total	Pou2f2_1_total	Pou2f2_2_total	Mycn_1_total	Onecut2_1_total	Isl1_1_total	Ebf1_1_total	Ebf1_3_total	Irx2_1_total	Irx3_1_total	Irx3_2_total	Irx6_1_total	Klf7_1_total	Klf7_2_total	Meis3_1_total	Meis3_2_total	Pou4f1_1_total	Pou4f2_1_total	Pou6f2_1_total	Rxrg_1_total	Rxrg_2_total	Scrt1_1_total	Scrt1_2_total	Tfap2b_1_total	Tfap2b_2_total	Tfap2b_3_total	Meis2_1_total	Meis2_2_total	Hif1a_1_total	Hif1a_2_total	Hif1a_3_total	Hmx1_1_total	Hmx1_2_total	Meis1_1_total	Meis1_2_total	Meis1_3_total	Neurod2_1_total	Nr2f2_1_total	Nr2f2_2_total	Nr2f2_3_total	Nr2f2_4_total	Pbx1_1_total	Pbx1_2_total	Pbx1_3_total	Scrt2_1_total	Tfap2a_1_total	Tfap2a_2_total	Tfap2a_3_total	Tfap2c_1_total	Tfap2c_2_total	Tfap2c_3_total	Tfap2c_4_total	Zbtb12_1_total	Zbtb12_2_total	Zbtb12_3_total	Esrrb_1_total	Esrrb_2_total	Prox1_1_total	Cux2_1_total	Cux2_2_total	Esrrg_1_total	Lhx1_1_total	Lhx1_2_total	Onecut1_1_total	Onecut3_1_total	Sox12_1_total	Sox12_2_total	Rora_1_total	Rora_2_total	Rora_3_total	Atf4_1_total	Atf4_2_total	Crx_1_total	Crx_2_total	Crx_3_total	Mef2d_1_total	Mef2d_2_total	Neurod1_1_total	Neurod1_2_total	Nfat5_1_total	Nfic_1_total	Nfic_2_total	Nr2e3_1_total	Nrl_1_total	Lhx4_1_total	Lhx4_2_total	Foxo3_1_total	Foxo3_2_total	Hbp1_1_total	Hbp1_2_total	Jund_1_total	Jund_2_total	Jund_3_total	Jund_4_total	Jund_5_total	Jund_6_total	Jund_7_total	Jund_8_total	Mafg_1_total	Mafg_2_total	Mxi1_1_total	Prdm1_4_total	Prdm1_5_total	Rreb1_1_total	Ahr_1_total	Ahr_2_total	Arid3b_1_total	Max_1_total	Max_2_total	Max_3_total	Max_4_total	Max_5_total	Nr3c1_1_total	Tef_1_total	Thrb_1_total	Thrb_2_total	Zbtb7a_1_total	Zbtb7a_2_total	Pbx3_1_total	Pbx3_2_total	Clock_1_total	Clock_2_total	Bhlhe41_1_total	Bhlhe41_2_total	Mef2a_1_total	Mef2a_2_total	Zeb1_1_total	Zeb1_2_total	Bhlhe23_1_total	Tbx2_3_total	Vsx1_1_total	Vsx1_2_total	Vsx2_1_total	Nr2f1_1_mean	Nr2f1_2_mean	Zic1_1_mean	Zic1_2_mean	Zic1_3_mean	Zic1_4_mean	Junb_1_mean	Junb_2_mean	Junb_3_mean	Junb_4_mean	Junb_5_mean	Junb_6_mean	Junb_7_mean	Junb_8_mean	Junb_9_mean	Junb_10_mean	Junb_11_mean	Fosb_1_mean	Fosb_2_mean	Fosb_3_mean	Fos_4_mean	Fos_5_mean	Fos_6_mean	Fos_12_mean	Fos_18_mean	Etv1_1_mean	Etv1_2_mean	Id2_1_mean	Hes1_1_mean	Plagl1_1_mean	Plagl1_2_mean	Plagl1_3_mean	Foxp1_1_mean	Foxp1_2_mean	Maf_6_mean	Nr4a1_1_mean	Nr4a1_2_mean	Atf3_1_mean	Atf3_2_mean	Atf3_3_mean	Bhlhe40_1_mean	Bhlhe40_2_mean	Egr2_1_mean	Egr2_2_mean	Irf1_1_mean	Irf1_2_mean	Klf10_1_mean	Lhx9_1_mean	Lhx9_2_mean	Arid5a_1_mean	Arid5a_2_mean	Arid5a_3_mean	Ctcf_1_mean	Ctcf_2_mean	Ctcf_3_mean	Ctcf_4_mean	Ctcf_5_mean	Foxj1_1_mean	Foxj1_2_mean	Foxp2_1_mean	Hsf2_1_mean	Mecom_1_mean	Sox2_1_mean	Sox2_2_mean	Sox2_3_mean	Sox2_4_mean	Tcf3_1_mean	Tcf3_2_mean	Tcf3_3_mean	Tcf3_4_mean	Tcf3_5_mean	Tcf3_6_mean	Tead2_1_mean	Tead2_2_mean	Nr2e1_1_mean	Rest_1_mean	Rest_2_mean	Sox11_1_mean	Sox11_2_mean	Sox11_3_mean	Six6_1_mean	Six6_2_mean	Six6_3_mean	Six6_4_mean	Egr1_1_mean	Egr1_2_mean	Egr1_3_mean	Egr1_4_mean	Creb5_1_mean	Hes5_1_mean	Jun_1_mean	Jun_3_mean	Jun_8_mean	Jun_9_mean	Jun_10_mean	Jun_11_mean	Jun_12_mean	Jun_13_mean	Jun_14_mean	Jun_15_mean	Jun_16_mean	Jun_17_mean	Jun_18_mean	Jun_19_mean	Klf3_1_mean	Klf6_1_mean	Lhx2_1_mean	Lhx2_2_mean	Lhx2_3_mean	Maff_1_mean	Maff_2_mean	Nfix_1_mean	Sox9_1_mean	Sox9_2_mean	Tcf4_1_mean	Tcf4_2_mean	Rax_2_mean	Rax_3_mean	Ascl1_1_mean	Ascl1_2_mean	Myb_3_mean	Myb_4_mean	Myb_7_mean	Myb_8_mean	Myb_10_mean	Tgif2_1_mean	Tgif2_2_mean	Tgif2_3_mean	Six3_1_mean	Six3_2_mean	Atf1_1_mean	Atf1_2_mean	Atf1_3_mean	Atf1_4_mean	Cux1_1_mean	Cux1_2_mean	Cux1_3_mean	Cux1_4_mean	E2f1_1_mean	E2f1_2_mean	Etv5_1_mean	Gli3_1_mean	Id4_1_mean	Irx5_1_mean	Klf13_1_mean	Maz_1_mean	Nfyb_1_mean	Sox8_1_mean	Sox8_2_mean	Sox8_3_mean	Tcf7l2_1_mean	Tcf7l2_2_mean	Tcf7l2_3_mean	Tcf7l2_4_mean	Tgif1_1_mean	Tgif1_2_mean	Tgif1_3_mean	Ddit3_1_mean	Klf9_1_mean	Klf9_2_mean	Stat3_1_mean	Stat3_2_mean	Stat3_3_mean	Nfia_1_mean	Creb3l2_1_mean	Dbp_1_mean	Hey2_1_mean	Mafk_1_mean	Mafk_2_mean	Mafk_3_mean	Mafk_4_mean	Mafk_5_mean	Zeb2_1_mean	Sox4_1_mean	Sox4_2_mean	Sox4_3_mean	Sox4_4_mean	Insm1_1_mean	Otx2_1_mean	Otx2_2_mean	Otx2_3_mean	Rorb_1_mean	Smad2_1_mean	Smad2_2_mean	Smad2_3_mean	Dlx2_1_mean	Dlx2_2_mean	Mybl1_1_mean	Mybl1_2_mean	Mybl1_3_mean	Neurog2_1_mean	Neurog2_2_mean	Olig2_1_mean	Olig2_2_mean	Rbpj_1_mean	Rbpj_2_mean	Rbpj_3_mean	Thra_1_mean	Barhl2_1_mean	Barhl2_2_mean	Bcl11a_1_mean	Pax6_1_mean	Pax6_2_mean	Pax6_3_mean	Pou2f2_1_mean	Pou2f2_2_mean	Mycn_1_mean	Onecut2_1_mean	Isl1_1_mean	Ebf1_1_mean	Ebf1_3_mean	Irx2_1_mean	Irx3_1_mean	Irx3_2_mean	Irx6_1_mean	Klf7_1_mean	Klf7_2_mean	Meis3_1_mean	Meis3_2_mean	Pou4f1_1_mean	Pou4f2_1_mean	Pou6f2_1_mean	Rxrg_1_mean	Rxrg_2_mean	Scrt1_1_mean	Scrt1_2_mean	Tfap2b_1_mean	Tfap2b_2_mean	Tfap2b_3_mean	Meis2_1_mean	Meis2_2_mean	Hif1a_1_mean	Hif1a_2_mean	Hif1a_3_mean	Hmx1_1_mean	Hmx1_2_mean	Meis1_1_mean	Meis1_2_mean	Meis1_3_mean	Neurod2_1_mean	Nr2f2_1_mean	Nr2f2_2_mean	Nr2f2_3_mean	Nr2f2_4_mean	Pbx1_1_mean	Pbx1_2_mean	Pbx1_3_mean	Scrt2_1_mean	Tfap2a_1_mean	Tfap2a_2_mean	Tfap2a_3_mean	Tfap2c_1_mean	Tfap2c_2_mean	Tfap2c_3_mean	Tfap2c_4_mean	Zbtb12_1_mean	Zbtb12_2_mean	Zbtb12_3_mean	Esrrb_1_mean	Esrrb_2_mean	Prox1_1_mean	Cux2_1_mean	Cux2_2_mean	Esrrg_1_mean	Lhx1_1_mean	Lhx1_2_mean	Onecut1_1_mean	Onecut3_1_mean	Sox12_1_mean	Sox12_2_mean	Rora_1_mean	Rora_2_mean	Rora_3_mean	Atf4_1_mean	Atf4_2_mean	Crx_1_mean	Crx_2_mean	Crx_3_mean	Mef2d_1_mean	Mef2d_2_mean	Neurod1_1_mean	Neurod1_2_mean	Nfat5_1_mean	Nfic_1_mean	Nfic_2_mean	Nr2e3_1_mean	Nrl_1_mean	Lhx4_1_mean	Lhx4_2_mean	Foxo3_1_mean	Foxo3_2_mean	Hbp1_1_mean	Hbp1_2_mean	Jund_1_mean	Jund_2_mean	Jund_3_mean	Jund_4_mean	Jund_5_mean	Jund_6_mean	Jund_7_mean	Jund_8_mean	Mafg_1_mean	Mafg_2_mean	Mxi1_1_mean	Prdm1_4_mean	Prdm1_5_mean	Rreb1_1_mean	Ahr_1_mean	Ahr_2_mean	Arid3b_1_mean	Max_1_mean	Max_2_mean	Max_3_mean	Max_4_mean	Max_5_mean	Nr3c1_1_mean	Tef_1_mean	Thrb_1_mean	Thrb_2_mean	Zbtb7a_1_mean	Zbtb7a_2_mean	Pbx3_1_mean	Pbx3_2_mean	Clock_1_mean	Clock_2_mean	Bhlhe41_1_mean	Bhlhe41_2_mean	Mef2a_1_mean	Mef2a_2_mean	Zeb1_1_mean	Zeb1_2_mean	Bhlhe23_1_mean	Tbx2_3_mean	Vsx1_1_mean	Vsx1_2_mean	Vsx2_1_mean
0610005C13Rik	3	0	0	0	0	1	1	2	2	2	0	2	2	0	3	2	0	0	0	2	0	2	2	0	2	2	0	0	0	3	1	0	1	0	0	1	0	1	2	1	0	0	0	0	0	0	0	0	5	0	1	1	1	1	1	0	1	1	0	0	0	0	0	0	0	0	0	0	0	3	5	0	2	0	1	0	0	0	0	0	0	0	0	0	0	0	0	1	0	0	0	2	0	2	0	1	2	0	0	2	0	2	0	2	0	1	1	0	2	0	0	2	10	0	2	2	4	2	0	2	3	0	5	0	0	0	0	0	0	0	0	0	0	0	0	1	2	1	0	0	0	0	0	3	0	0	1	0	0	1	0	0	1	0	1	0	0	0	1	0	1	2	0	1	0	0	0	2	1	1	1	0	2	0	0	0	0	1	0	0	2	0	1	2	1	2	5	0	0	0	0	0	0	2	0	0	1	2	0	1	0	1	0	0	0	0	0	2	0	2	2	0	0	0	0	0	2	0	3	0	0	0	0	0	0	0	0	4	0	2	2	0	1	1	1	0	0	0	6	0	2	0	1	0	0	0	1	0	0	4	3	2	1	5	5	2	0	0	0	0	0	0	1	1	0	0	0	0	0	0	1	0	0	0	0	0	0	0	0	0	0	0	1	2	0	1	0	4	3	0	0	0	0	0	0	0	2	2	6	1	2	0	5	0	0	0	0	0	0	1	1	0	0	0	0	0	0	0	0	1	0	0	0	0	0	0	0	0	0	0	0	0	0	1	4	0	2	0	0	0	0	0.333333	0.333333	0.666667	0.666667	0.666667	0	0.666667	0.666667	0	1	0.666667	0	0	0	0.666667	0	0.666667	0.666667	0	0.666667	0.666667	0	0	0	1	0.333333	0	0.333333	0	0	0.333333	0	0.333333	0.666667	0.333333	0	0	0	0	0	0	0	0	1.66667	0	0.333333	0.333333	0.333333	0.333333	0.333333	0	0.333333	0.333333	0	0	0	0	0	0	0	0	0	0	0	1	1.66667	0	0.666667	0	0.333333	0	0	0	0	0	0	0	0	0	0	0	0	0.333333	0	0	0	0.666667	0	0.666667	0	0.333333	0.666667	0	0	0.666667	0	0.666667	0	0.666667	0	0.333333	0.333333	0	0.666667	0	0	0.666667	3.33333	0	0.666667	0.666667	1.33333	0.666667	0	0.666667	1	0	1.66667	0	0	0	0	0	0	0	0	0	0	0	0	0.333333	0.666667	0.333333	0	0	0	0	0	1	0	0	0.333333	0	0	0.333333	0	0	0.333333	0	0.333333	0	0	0	0.333333	0	0.333333	0.666667	0	0.333333	0	0	0	0.666667	0.333333	0.333333	0.333333	0	0.666667	0	0	0	0	0.333333	0	0	0.666667	0	0.333333	0.666667	0.333333	0.666667	1.66667	0	0	0	0	0	0	0.666667	0	0	0.333333	0.666667	0	0.333333	0	0.333333	0	0	0	0	0	0.666667	0	0.666667	0.666667	0	0	0	0	0	0.666667	0	1	0	0	0	0	0	0	0	0	1.33333	0	0.666667	0.666667	0	0.333333	0.333333	0.333333	0	0	0	2	0	0.666667	0	0.333333	0	0	0	0.333333	0	0	1.33333	1	0.666667	0.333333	1.66667	1.66667	0.666667	0	0	0	0	0	0	0.333333	0.333333	0	0	0	0	0	0	0.333333	0	0	0	0	0	0	0	0	0	0	0	0.333333	0.666667	0	0.333333	0	1.33333	1	0	0	0	0	0	0	0	0.666667	0.666667	2	0.333333	0.666667	0	1.66667	0	0	0	0	0	0	0.333333	0.333333	0	0	0	0	0	0	0	0	0.333333	0	0	0	0	0	0	0	0	0	0	0	0	0	0.333333	1.33333	0	0.666667
0610009B22Rik	4	0	0	1	0	6	1	0	1	5	1	1	1	2	1	1	0	2	0	1	2	1	2	0	1	1	1	2	0	17	4	0	0	0	0	0	0	1	0	0	0	0	0	1	1	0	0	0	9	0	0	0	1	0	0	0	0	0	0	2	0	0	0	0	1	0	0	0	0	2	2	1	5	0	1	1	0	0	0	1	1	0	0	0	0	1	1	2	0	0	0	0	0	0	0	0	2	0	0	1	2	1	0	5	1	1	0	0	1	0	0	0	14	0	2	0	0	1	0	0	2	1	16	1	0	1	2	0	1	0	0	1	4	0	1	0	0	1	0	2	0	3	0	2	1	0	0	0	0	2	0	0	2	0	1	3	0	1	1	0	2	1	1	2	1	0	0	0	0	0	0	1	0	0	1	0	1	0	1	1	6	0	2	4	0	0	4	1	0	0	1	0	0	0	0	0	0	3	0	4	0	1	1	1	0	0	0	0	0	2	1	1	1	1	1	1	2	2	5	1	0	0	1	0	0	0	0	10	2	0	3	1	0	2	2	0	0	0	13	0	3	1	0	0	0	0	0	0	0	11	5	0	0	10	3	0	0	0	0	0	0	0	0	0	0	0	0	0	0	1	1	0	1	0	0	1	3	4	1	0	1	0	0	4	0	3	0	8	5	0	0	1	0	1	0	0	0	1	6	7	1	0	13	0	1	0	2	0	0	6	1	0	0	1	1	0	0	0	0	3	2	2	0	0	0	0	1	0	0	1	0	2	0	0	3	0	1	0	0	0.25	0	1.5	0.25	0	0.25	1.25	0.25	0.25	0.25	0.5	0.25	0.25	0	0.5	0	0.25	0.5	0.25	0.5	0	0.25	0.25	0.25	0.5	0	4.25	1	0	0	0	0	0	0	0.25	0	0	0	0	0	0.25	0.25	0	0	0	2.25	0	0	0	0.25	0	0	0	0	0	0	0.5	0	0	0	0	0.25	0	0	0	0	0.5	0.5	0.25	1.25	0	0.25	0.25	0	0	0	0.25	0.25	0	0	0	0	0.25	0.25	0.5	0	0	0	0	0	0	0	0	0.5	0	0	0.25	0.5	0.25	0	1.25	0.25	0.25	0	0	0.25	0	0	0	3.5	0	0.5	0	0	0.25	0	0	0.5	0.25	4	0.25	0	0.25	0.5	0	0.25	0	0	0.25	1	0	0.25	0	0	0.25	0	0.5	0	0.75	0	0.5	0.25	0	0	0	0	0.5	0	0	0.5	0	0.25	0.75	0	0.25	0.25	0	0.5	0.25	0.25	0.5	0.25	0	0	0	0	0	0	0.25	0	0	0.25	0	0.25	0	0.25	0.25	1.5	0	0.5	1	0	0	1	0.25	0	0	0.25	0	0	0	0	0	0	0.75	0	1	0	0.25	0.25	0.25	0	0	0	0	0	0.5	0.25	0.25	0.25	0.25	0.25	0.25	0.5	0.5	1.25	0.25	0	0	0.25	0	0	0	0	2.5	0.5	0	0.75	0.25	0	0.5	0.5	0	0	0	3.25	0	0.75	0.25	0	0	0	0	0	0	0	2.75	1.25	0	0	2.5	0.75	0	0	0	0	0	0	0	0	0	0	0	0	0	0	0.25	0.25	0	0.25	0	0	0.25	0.75	1	0.25	0	0.25	0	0	1	0	0.75	0	2	1.25	0	0	0.25	0	0.25	0	0	0	0.25	1.5	1.75	0.25	0	3.25	0	0.25	0	0.5	0	0	1.5	0.25	0	0	0.25	0.25	0	0	0	0	0.75	0.5	0.5	0	0	0	0	0.25	0	0	0.25	0	0.5	0	0	0.75	0	0.25
0610009E02Rik	2	0	0	0	0	3	0	0	0	2	1	0	0	1	1	0	0	2	1	0	1	0	2	0	0	0	2	4	0	29	2	4	0	0	0	1	0	0	0	0	0	0	2	0	2	0	0	1	7	0	1	1	2	2	1	0	2	9	0	2	0	0	0	0	1	0	0	0	1	5	2	0	5	0	1	2	0	0	0	1	0	0	0	0	0	2	0	7	5	0	0	0	0	0	0	0	2	0	1	0	0	0	1	2	1	7	7	0	3	0	0	0	22	0	2	1	2	3	0	0	7	1	11	2	0	1	3	0	0	0	0	2	5	1	2	0	0	0	0	0	2	4	0	3	0	1	8	0	0	0	1	0	0	0	0	2	0	0	1	6	7	1	1	1	1	5	0	2	0	0	0	1	0	1	0	0	1	0	0	0	2	0	1	0	0	0	5	0	0	0	1	1	0	2	0	1	1	1	0	2	0	0	0	0	0	0	0	2	0	3	5	2	0	0	0	0	13	1	4	0	0	0	0	0	2	0	0	9	9	3	4	0	0	7	5	1	1	1	13	0	1	0	0	0	0	0	2	2	0	9	12	5	2	10	10	3	1	1	1	0	0	0	0	0	0	1	0	0	0	0	0	0	0	0	0	1	0	0	0	0	0	1	1	1	0	6	1	5	7	0	0	0	2	1	0	0	0	0	6	2	0	1	7	0	6	0	0	0	0	7	1	0	0	1	0	1	0	0	0	0	1	4	0	2	0	2	3	0	0	0	2	3	0	0	4	0	3	0	0	0	0	1.5	0	0	0	1	0.5	0	0	0.5	0.5	0	0	1	0.5	0	0.5	0	1	0	0	0	1	2	0	14.5	1	2	0	0	0	0.5	0	0	0	0	0	0	1	0	1	0	0	0.5	3.5	0	0.5	0.5	1	1	0.5	0	1	4.5	0	1	0	0	0	0	0.5	0	0	0	0.5	2.5	1	0	2.5	0	0.5	1	0	0	0	0.5	0	0	0	0	0	1	0	3.5	2.5	0	0	0	0	0	0	0	1	0	0.5	0	0	0	0.5	1	0.5	3.5	3.5	0	1.5	0	0	0	11	0	1	0.5	1	1.5	0	0	3.5	0.5	5.5	1	0	0.5	1.5	0	0	0	0	1	2.5	0.5	1	0	0	0	0	0	1	2	0	1.5	0	0.5	4	0	0	0	0.5	0	0	0	0	1	0	0	0.5	3	3.5	0.5	0.5	0.5	0.5	2.5	0	1	0	0	0	0.5	0	0.5	0	0	0.5	0	0	0	1	0	0.5	0	0	0	2.5	0	0	0	0.5	0.5	0	1	0	0.5	0.5	0.5	0	1	0	0	0	0	0	0	0	1	0	1.5	2.5	1	0	0	0	0	6.5	0.5	2	0	0	0	0	0	1	0	0	4.5	4.5	1.5	2	0	0	3.5	2.5	0.5	0.5	0.5	6.5	0	0.5	0	0	0	0	0	1	1	0	4.5	6	2.5	1	5	5	1.5	0.5	0.5	0.5	0	0	0	0	0	0	0.5	0	0	0	0	0	0	0	0	0	0.5	0	0	0	0	0	0.5	0.5	0.5	0	3	0.5	2.5	3.5	0	0	0	1	0.5	0	0	0	0	3	1	0	0.5	3.5	0	3	0	0	0	0	3.5	0.5	0	0	0.5	0	0.5	0	0	0	0	0.5	2	0	1	0	1	1.5	0	0	0	1	1.5	0	0	2	0	1.5
0610009L18Rik	6	4	4	1	1	25	2	4	3	6	2	4	5	1	5	4	2	2	1	5	1	4	5	1	4	4	3	5	4	64	6	10	1	0	1	1	0	5	4	4	0	1	3	1	6	0	0	1	7	0	0	0	0	1	1	0	1	8	1	4	0	0	0	0	2	0	2	0	5	9	15	1	2	0	1	3	0	0	0	4	0	0	0	0	0	5	1	8	13	0	0	2	2	2	1	1	5	1	1	4	2	5	1	6	2	3	11	0	1	0	0	0	47	6	6	3	9	4	0	9	6	6	22	3	0	1	8	0	1	0	0	2	6	0	3	0	0	0	0	0	4	7	0	11	2	0	15	2	0	0	1	0	1	1	0	5	0	0	4	1	8	0	0	2	2	3	0	4	2	1	0	0	1	3	3	0	4	0	3	0	5	0	2	1	0	2	5	0	0	2	2	4	3	5	1	0	2	3	0	6	0	1	0	0	1	0	0	12	0	2	4	2	0	0	0	1	10	1	11	1	0	0	0	0	3	0	0	11	8	4	7	1	0	9	6	0	0	2	22	1	5	6	8	4	4	0	0	2	0	19	19	9	1	12	11	8	0	0	0	2	2	2	0	0	2	0	0	0	0	1	4	0	4	0	0	0	1	1	0	0	0	3	7	5	1	12	1	6	4	0	0	0	0	2	0	0	3	4	11	6	5	1	22	0	11	0	2	0	3	13	0	4	1	5	3	6	0	0	1	6	10	8	0	2	4	4	4	0	0	0	4	13	0	6	3	1	2	0.666667	0.666667	0.166667	0.166667	4.16667	0.333333	0.666667	0.5	1	0.333333	0.666667	0.833333	0.166667	0.833333	0.666667	0.333333	0.333333	0.166667	0.833333	0.166667	0.666667	0.833333	0.166667	0.666667	0.666667	0.5	0.833333	0.666667	10.6667	1	1.66667	0.166667	0	0.166667	0.166667	0	0.833333	0.666667	0.666667	0	0.166667	0.5	0.166667	1	0	0	0.166667	1.16667	0	0	0	0	0.166667	0.166667	0	0.166667	1.33333	0.166667	0.666667	0	0	0	0	0.333333	0	0.333333	0	0.833333	1.5	2.5	0.166667	0.333333	0	0.166667	0.5	0	0	0	0.666667	0	0	0	0	0	0.833333	0.166667	1.33333	2.16667	0	0	0.333333	0.333333	0.333333	0.166667	0.166667	0.833333	0.166667	0.166667	0.666667	0.333333	0.833333	0.166667	1	0.333333	0.5	1.83333	0	0.166667	0	0	0	7.83333	1	1	0.5	1.5	0.666667	0	1.5	1	1	3.66667	0.5	0	0.166667	1.33333	0	0.166667	0	0	0.333333	1	0	0.5	0	0	0	0	0	0.666667	1.16667	0	1.83333	0.333333	0	2.5	0.333333	0	0	0.166667	0	0.166667	0.166667	0	0.833333	0	0	0.666667	0.166667	1.33333	0	0	0.333333	0.333333	0.5	0	0.666667	0.333333	0.166667	0	0	0.166667	0.5	0.5	0	0.666667	0	0.5	0	0.833333	0	0.333333	0.166667	0	0.333333	0.833333	0	0	0.333333	0.333333	0.666667	0.5	0.833333	0.166667	0	0.333333	0.5	0	1	0	0.166667	0	0	0.166667	0	0	2	0	0.333333	0.666667	0.333333	0	0	0	0.166667	1.66667	0.166667	1.83333	0.166667	0	0	0	0	0.5	0	0	1.83333	1.33333	0.666667	1.16667	0.166667	0	1.5	1	0	0	0.333333	3.66667	0.166667	0.833333	1	1.33333	0.666667	0.666667	0	0	0.333333	0	3.16667	3.16667	1.5	0.166667	2	1.83333	1.33333	0	0	0	0.333333	0.333333	0.333333	0	0	0.333333	0	0	0	0	0.166667	0.666667	0	0.666667	0	0	0	0.166667	0.166667	0	0	0	0.5	1.16667	0.833333	0.166667	2	0.166667	1	0.666667	0	0	0	0	0.333333	0	0	0.5	0.666667	1.83333	1	0.833333	0.166667	3.66667	0	1.83333	0	0.333333	0	0.5	2.16667	0	0.666667	0.166667	0.833333	0.5	1	0	0	0.166667	1	1.66667	1.33333	0	0.333333	0.666667	0.666667	0.666667	0	0	0	0.666667	2.16667	0	1	0.5	0.166667	0.333333
0610010F05Rik	2	0	0	0	0	2	1	0	0	0	0	0	0	0	0	0	0	0	0	0	0	0	0	0	0	0	2	4	2	18	5	7	0	0	0	0	0	0	0	2	0	0	3	0	2	0	0	0	1	0	0	0	0	0	0	0	0	1	0	0	0	0	0	0	0	0	0	0	0	3	4	0	0	0	0	0	0	0	0	0	0	0	0	0	0	1	0	1	2	0	0	0	0	0	0	0	0	0	0	0	0	0	0	0	0	1	1	0	2	0	0	0	17	0	0	0	4	0	0	0	0	2	4	1	0	1	1	0	0	0	0	0	1	0	1	0	0	1	0	0	0	5	0	4	0	0	2	2	0	1	0	0	0	0	1	0	0	0	0	1	4	2	2	0	0	0	0	3	0	0	0	0	0	1	0	0	0	0	1	0	2	0	0	0	0	1	1	0	0	0	0	0	0	0	0	0	1	0	0	0	0	0	0	0	0	0	0	0	0	0	0	0	0	0	0	0	2	1	4	0	0	0	0	0	0	0	0	4	2	2	2	0	0	3	3	0	0	2	5	0	0	1	1	0	2	0	0	0	0	6	7	2	0	5	7	2	0	0	0	0	0	0	0	0	0	0	0	0	0	1	0	0	0	0	0	0	0	0	0	0	0	0	1	1	0	1	0	2	0	0	0	0	0	0	0	0	0	0	2	1	0	0	7	0	2	0	0	0	0	6	0	2	0	2	1	0	0	0	0	1	0	4	0	0	2	2	5	0	0	0	1	11	0	2	2	0	0	0	0	0	0	1	0.5	0	0	0	0	0	0	0	0	0	0	0	0	0	0	0	0	0	0	0	1	2	1	9	2.5	3.5	0	0	0	0	0	0	0	1	0	0	1.5	0	1	0	0	0	0.5	0	0	0	0	0	0	0	0	0.5	0	0	0	0	0	0	0	0	0	0	0	1.5	2	0	0	0	0	0	0	0	0	0	0	0	0	0	0	0.5	0	0.5	1	0	0	0	0	0	0	0	0	0	0	0	0	0	0	0	0	0.5	0.5	0	1	0	0	0	8.5	0	0	0	2	0	0	0	0	1	2	0.5	0	0.5	0.5	0	0	0	0	0	0.5	0	0.5	0	0	0.5	0	0	0	2.5	0	2	0	0	1	1	0	0.5	0	0	0	0	0.5	0	0	0	0	0.5	2	1	1	0	0	0	0	1.5	0	0	0	0	0	0.5	0	0	0	0	0.5	0	1	0	0	0	0	0.5	0.5	0	0	0	0	0	0	0	0	0	0.5	0	0	0	0	0	0	0	0	0	0	0	0	0	0	0	0	0	0	0	1	0.5	2	0	0	0	0	0	0	0	0	2	1	1	1	0	0	1.5	1.5	0	0	1	2.5	0	0	0.5	0.5	0	1	0	0	0	0	3	3.5	1	0	2.5	3.5	1	0	0	0	0	0	0	0	0	0	0	0	0	0	0.5	0	0	0	0	0	0	0	0	0	0	0	0	0.5	0.5	0	0.5	0	1	0	0	0	0	0	0	0	0	0	0	1	0.5	0	0	3.5	0	1	0	0	0	0	3	0	1	0	1	0.5	0	0	0	0	0.5	0	2	0	0	1	1	2.5	0	0	0	0.5	5.5	0	1	1	0	0
0610010K14Rik	1	0	0	0	0	2	0	0	0	0	2	0	0	2	0	0	2	2	2	0	2	0	0	2	0	0	3	3	0	9	3	8	0	0	0	0	0	0	0	1	1	0	0	0	0	0	0	0	1	0	0	0	0	0	0	0	1	3	0	0	0	0	0	0	0	0	0	0	0	3	4	0	0	0	1	0	0	0	0	0	0	0	0	0	0	0	0	1	1	2	0	0	2	0	2	0	0	2	2	0	2	0	2	0	2	1	3	0	1	0	0	0	6	0	0	0	3	1	0	0	4	0	0	0	0	0	0	0	0	0	0	2	2	2	0	0	0	0	0	0	0	4	0	5	0	0	3	1	0	0	0	0	0	0	0	0	0	0	0	0	2	0	0	0	0	0	0	0	0	0	0	0	0	0	0	0	0	0	1	0	0	0	0	0	0	2	1	0	0	0	0	0	0	0	0	0	0	0	0	0	0	0	0	0	0	0	0	0	0	0	0	0	0	0	0	0	4	0	2	0	0	0	0	0	1	0	0	2	0	0	0	0	1	1	2	0	0	0	4	0	0	1	0	0	0	0	0	0	0	4	3	3	0	3	0	0	0	0	0	0	0	0	0	0	0	0	0	0	0	0	0	0	0	0	0	0	0	0	0	0	0	0	0	0	0	0	1	2	1	0	0	0	0	0	2	2	0	0	1	3	0	2	5	0	1	0	0	0	0	2	0	0	0	1	0	0	0	0	0	0	2	7	1	1	0	0	0	0	0	0	0	1	0	0	2	0	1	0	0	0	0	2	0	0	0	0	2	0	0	2	0	0	2	2	2	0	2	0	0	2	0	0	3	3	0	9	3	8	0	0	0	0	0	0	0	1	1	0	0	0	0	0	0	0	1	0	0	0	0	0	0	0	1	3	0	0	0	0	0	0	0	0	0	0	0	3	4	0	0	0	1	0	0	0	0	0	0	0	0	0	0	0	0	1	1	2	0	0	2	0	2	0	0	2	2	0	2	0	2	0	2	1	3	0	1	0	0	0	6	0	0	0	3	1	0	0	4	0	0	0	0	0	0	0	0	0	0	2	2	2	0	0	0	0	0	0	0	4	0	5	0	0	3	1	0	0	0	0	0	0	0	0	0	0	0	0	2	0	0	0	0	0	0	0	0	0	0	0	0	0	0	0	0	0	1	0	0	0	0	0	0	2	1	0	0	0	0	0	0	0	0	0	0	0	0	0	0	0	0	0	0	0	0	0	0	0	0	0	0	0	0	0	4	0	2	0	0	0	0	0	1	0	0	2	0	0	0	0	1	1	2	0	0	0	4	0	0	1	0	0	0	0	0	0	0	4	3	3	0	3	0	0	0	0	0	0	0	0	0	0	0	0	0	0	0	0	0	0	0	0	0	0	0	0	0	0	0	0	0	0	0	0	1	2	1	0	0	0	0	0	2	2	0	0	1	3	0	2	5	0	1	0	0	0	0	2	0	0	0	1	0	0	0	0	0	0	2	7	1	1	0	0	0	0	0	0	0	1	0	0	2	0	1
0610012G03Rik	2	0	0	0	0	3	0	0	0	0	2	0	0	2	0	0	2	2	2	0	2	0	0	2	0	0	3	5	0	8	1	0	0	0	0	0	0	0	0	1	0	0	0	0	1	0	0	0	3	1	0	0	0	1	1	0	1	1	0	0	0	0	0	0	0	0	0	0	1	3	5	0	1	0	0	0	0	0	0	0	0	0	0	0	0	1	0	0	1	1	0	0	0	0	1	0	0	2	2	0	2	1	2	0	2	0	0	0	1	1	0	0	4	0	3	2	4	2	0	3	8	1	3	0	0	0	0	0	0	0	0	2	1	2	0	2	1	0	0	0	0	7	0	3	0	0	0	0	0	0	0	0	0	0	0	0	0	0	1	0	2	0	0	0	0	0	0	0	0	0	0	0	0	1	0	0	0	0	0	0	1	0	3	0	0	1	2	0	0	0	0	1	0	0	0	0	0	0	0	1	0	0	0	0	0	0	0	2	0	0	0	0	0	0	0	0	1	0	1	0	0	0	1	0	0	0	0	0	0	0	2	0	0	3	0	0	0	0	8	0	0	0	0	0	0	0	1	0	0	0	2	0	0	0	0	0	2	1	0	0	0	0	1	1	0	0	0	0	0	0	1	0	0	0	0	0	1	0	0	0	0	0	1	0	0	1	2	1	3	0	0	0	2	0	0	0	0	0	2	2	0	2	5	0	1	0	0	0	0	5	0	0	0	0	0	0	0	0	0	2	1	4	0	0	0	0	0	0	0	0	0	1	0	0	1	0	0	0	0	0	0	1.5	0	0	0	0	1	0	0	1	0	0	1	1	1	0	1	0	0	1	0	0	1.5	2.5	0	4	0.5	0	0	0	0	0	0	0	0	0.5	0	0	0	0	0.5	0	0	0	1.5	0.5	0	0	0	0.5	0.5	0	0.5	0.5	0	0	0	0	0	0	0	0	0	0	0.5	1.5	2.5	0	0.5	0	0	0	0	0	0	0	0	0	0	0	0	0.5	0	0	0.5	0.5	0	0	0	0	0.5	0	0	1	1	0	1	0.5	1	0	1	0	0	0	0.5	0.5	0	0	2	0	1.5	1	2	1	0	1.5	4	0.5	1.5	0	0	0	0	0	0	0	0	1	0.5	1	0	1	0.5	0	0	0	0	3.5	0	1.5	0	0	0	0	0	0	0	0	0	0	0	0	0	0	0.5	0	1	0	0	0	0	0	0	0	0	0	0	0	0	0.5	0	0	0	0	0	0	0.5	0	1.5	0	0	0.5	1	0	0	0	0	0.5	0	0	0	0	0	0	0	0.5	0	0	0	0	0	0	0	1	0	0	0	0	0	0	0	0	0.5	0	0.5	0	0	0	0.5	0	0	0	0	0	0	0	1	0	0	1.5	0	0	0	0	4	0	0	0	0	0	0	0	0.5	0	0	0	1	0	0	0	0	0	1	0.5	0	0	0	0	0.5	0.5	0	0	0	0	0	0	0.5	0	0	0	0	0	0.5	0	0	0	0	0	0.5	0	0	0.5	1	0.5	1.5	0	0	0	1	0	0	0	0	0	1	1	0	1	2.5	0	0.5	0	0	0	0	2.5	0	0	0	0	0	0	0	0	0	1	0.5	2	0	0	0	0	0	0	0	0	0	0.5	0	0	0.5	0	0
0610030E20Rik	2	1	1	0	0	0	0	0	0	0	0	0	0	0	0	0	0	0	0	0	0	0	0	0	0	0	3	3	0	2	1	1	0	0	0	0	0	0	0	1	0	0	0	0	0	0	0	0	0	0	0	0	1	0	0	0	0	1	0	0	0	0	0	0	0	0	0	0	0	0	1	0	0	0	0	1	0	0	0	0	0	0	0	0	0	0	0	0	0	0	0	0	0	0	0	0	0	0	0	0	0	0	0	0	0	0	0	0	0	0	0	0	4	0	1	0	1	0	0	1	0	3	7	2	0	2	0	0	0	0	0	0	0	0	0	1	1	0	0	0	0	3	0	1	0	0	0	0	0	0	0	0	0	0	1	0	0	0	0	0	0	0	0	0	0	0	0	0	0	0	0	0	1	1	0	0	0	0	0	0	1	0	2	0	0	0	1	0	0	0	1	0	0	0	0	0	0	1	1	1	0	0	0	0	0	0	0	2	0	0	2	0	0	0	0	0	0	0	0	0	0	0	0	0	0	0	0	2	3	2	0	0	0	0	0	0	0	0	1	0	0	1	1	1	1	0	0	0	0	2	3	2	1	2	3	2	0	0	0	0	0	0	0	0	0	0	0	0	0	0	0	0	0	0	0	0	0	0	0	0	0	0	1	1	0	0	0	0	0	0	0	0	0	0	0	0	0	0	0	0	0	0	3	0	2	0	0	0	0	0	0	0	0	0	1	0	0	0	1	2	1	2	0	0	0	0	0	0	0	0	1	1	0	0	2	0	1	0.5	0.5	0	0	0	0	0	0	0	0	0	0	0	0	0	0	0	0	0	0	0	0	0	0	0	1.5	1.5	0	1	0.5	0.5	0	0	0	0	0	0	0	0.5	0	0	0	0	0	0	0	0	0	0	0	0	0.5	0	0	0	0	0.5	0	0	0	0	0	0	0	0	0	0	0	0	0.5	0	0	0	0	0.5	0	0	0	0	0	0	0	0	0	0	0	0	0	0	0	0	0	0	0	0	0	0	0	0	0	0	0	0	0	0	0	0	0	0	0	0	2	0	0.5	0	0.5	0	0	0.5	0	1.5	3.5	1	0	1	0	0	0	0	0	0	0	0	0	0.5	0.5	0	0	0	0	1.5	0	0.5	0	0	0	0	0	0	0	0	0	0	0.5	0	0	0	0	0	0	0	0	0	0	0	0	0	0	0	0	0	0.5	0.5	0	0	0	0	0	0	0.5	0	1	0	0	0	0.5	0	0	0	0.5	0	0	0	0	0	0	0.5	0.5	0.5	0	0	0	0	0	0	0	1	0	0	1	0	0	0	0	0	0	0	0	0	0	0	0	0	0	0	0	1	1.5	1	0	0	0	0	0	0	0	0	0.5	0	0	0.5	0.5	0.5	0.5	0	0	0	0	1	1.5	1	0.5	1	1.5	1	0	0	0	0	0	0	0	0	0	0	0	0	0	0	0	0	0	0	0	0	0	0	0	0	0	0	0.5	0.5	0	0	0	0	0	0	0	0	0	0	0	0	0	0	0	0	0	0	1.5	0	1	0	0	0	0	0	0	0	0	0	0.5	0	0	0	0.5	1	0.5	1	0	0	0	0	0	0	0	0	0.5	0.5	0	0	1	0	0.5
0610038B21Rik	8	2	2	0	0	1	1	0	0	3	0	0	1	0	4	1	0	0	0	1	0	0	1	0	0	0	2	2	0	12	1	0	0	0	1	0	0	0	0	0	0	0	0	0	1	0	0	0	5	0	0	0	0	0	0	0	0	0	1	2	0	0	1	0	1	0	1	1	0	5	2	1	2	0	2	0	0	0	0	1	2	0	0	0	0	1	0	0	3	0	0	0	0	0	0	0	1	0	0	0	0	1	0	3	0	0	0	0	0	0	0	0	18	0	5	3	1	0	0	1	2	2	9	0	0	0	2	0	0	0	0	0	0	0	0	0	1	0	0	1	1	3	0	2	0	0	3	0	0	1	0	0	1	1	0	2	0	0	0	0	2	2	2	0	0	0	0	1	0	0	0	1	0	0	1	0	1	2	0	2	11	1	2	1	0	0	2	0	0	0	0	3	3	3	0	0	1	0	0	0	0	0	0	0	0	0	0	0	0	0	2	1	0	0	0	0	1	0	2	0	0	0	0	0	0	0	0	9	6	0	1	0	0	4	3	0	0	1	5	0	3	2	2	0	3	0	0	1	0	7	7	0	6	9	6	0	0	0	0	0	0	0	0	0	2	0	0	0	0	1	0	2	2	1	0	0	8	4	1	0	0	1	4	2	0	1	1	9	0	0	0	0	0	0	0	0	0	0	5	1	1	0	8	0	2	0	0	0	1	3	2	1	0	3	0	1	0	0	0	2	0	3	0	0	1	2	1	0	0	0	0	3	0	2	1	0	0	0.25	0.25	0	0	0.125	0.125	0	0	0.375	0	0	0.125	0	0.5	0.125	0	0	0	0.125	0	0	0.125	0	0	0	0.25	0.25	0	1.5	0.125	0	0	0	0.125	0	0	0	0	0	0	0	0	0	0.125	0	0	0	0.625	0	0	0	0	0	0	0	0	0	0.125	0.25	0	0	0.125	0	0.125	0	0.125	0.125	0	0.625	0.25	0.125	0.25	0	0.25	0	0	0	0	0.125	0.25	0	0	0	0	0.125	0	0	0.375	0	0	0	0	0	0	0	0.125	0	0	0	0	0.125	0	0.375	0	0	0	0	0	0	0	0	2.25	0	0.625	0.375	0.125	0	0	0.125	0.25	0.25	1.125	0	0	0	0.25	0	0	0	0	0	0	0	0	0	0.125	0	0	0.125	0.125	0.375	0	0.25	0	0	0.375	0	0	0.125	0	0	0.125	0.125	0	0.25	0	0	0	0	0.25	0.25	0.25	0	0	0	0	0.125	0	0	0	0.125	0	0	0.125	0	0.125	0.25	0	0.25	1.375	0.125	0.25	0.125	0	0	0.25	0	0	0	0	0.375	0.375	0.375	0	0	0.125	0	0	0	0	0	0	0	0	0	0	0	0	0	0.25	0.125	0	0	0	0	0.125	0	0.25	0	0	0	0	0	0	0	0	1.125	0.75	0	0.125	0	0	0.5	0.375	0	0	0.125	0.625	0	0.375	0.25	0.25	0	0.375	0	0	0.125	0	0.875	0.875	0	0.75	1.125	0.75	0	0	0	0	0	0	0	0	0	0.25	0	0	0	0	0.125	0	0.25	0.25	0.125	0	0	1	0.5	0.125	0	0	0.125	0.5	0.25	0	0.125	0.125	1.125	0	0	0	0	0	0	0	0	0	0	0.625	0.125	0.125	0	1	0	0.25	0	0	0	0.125	0.375	0.25	0.125	0	0.375	0	0.125	0	0	0	0.25	0	0.375	0	0	0.125	0.25	0.125	0	0	0	0	0.375	0	0.25	0.125	0	0
0610039H22Rik	35	6	4	3	2	4	4	7	7	16	12	8	8	10	15	8	6	22	8	8	10	6	12	7	8	9	6	8	4	48	23	18	2	3	11	1	0	5	10	9	0	2	3	2	0	0	0	3	65	2	5	5	5	1	1	1	1	4	5	12	5	1	1	2	7	4	4	1	8	38	31	7	25	3	13	8	0	0	0	9	7	0	0	0	0	7	0	7	17	3	2	0	10	8	7	5	12	7	8	9	12	11	10	16	12	2	4	23	35	5	1	0	121	4	26	15	26	27	3	21	32	6	58	2	0	3	21	4	2	0	0	9	6	3	4	3	2	2	1	0	1	15	3	32	2	0	7	1	0	3	13	1	9	3	6	25	2	6	2	2	5	4	1	8	6	2	0	7	1	2	0	2	3	2	6	0	10	4	5	3	16	2	18	11	0	10	46	13	0	0	2	18	4	18	2	2	7	24	0	24	4	6	0	1	2	3	3	14	0	19	7	0	0	0	0	1	6	3	39	5	3	0	13	0	3	1	0	15	5	10	29	6	1	7	5	1	1	15	90	3	9	5	11	5	2	1	1	5	2	15	9	12	5	15	8	10	1	0	0	0	0	0	1	3	5	23	1	0	0	6	10	2	4	2	0	0	9	5	0	0	1	7	17	24	0	20	3	27	52	8	4	5	9	9	2	7	5	9	33	18	9	6	68	0	10	0	2	0	3	26	7	7	5	12	3	10	0	0	1	28	5	11	2	7	6	10	4	0	1	1	5	12	1	9	50	0	39	0.171429	0.114286	0.0857143	0.0571429	0.114286	0.114286	0.2	0.2	0.457143	0.342857	0.228571	0.228571	0.285714	0.428571	0.228571	0.171429	0.628571	0.228571	0.228571	0.285714	0.171429	0.342857	0.2	0.228571	0.257143	0.171429	0.228571	0.114286	1.37143	0.657143	0.514286	0.0571429	0.0857143	0.314286	0.0285714	0	0.142857	0.285714	0.257143	0	0.0571429	0.0857143	0.0571429	0	0	0	0.0857143	1.85714	0.0571429	0.142857	0.142857	0.142857	0.0285714	0.0285714	0.0285714	0.0285714	0.114286	0.142857	0.342857	0.142857	0.0285714	0.0285714	0.0571429	0.2	0.114286	0.114286	0.0285714	0.228571	1.08571	0.885714	0.2	0.714286	0.0857143	0.371429	0.228571	0	0	0	0.257143	0.2	0	0	0	0	0.2	0	0.2	0.485714	0.0857143	0.0571429	0	0.285714	0.228571	0.2	0.142857	0.342857	0.2	0.228571	0.257143	0.342857	0.314286	0.285714	0.457143	0.342857	0.0571429	0.114286	0.657143	1	0.142857	0.0285714	0	3.45714	0.114286	0.742857	0.428571	0.742857	0.771429	0.0857143	0.6	0.914286	0.171429	1.65714	0.0571429	0	0.0857143	0.6	0.114286	0.0571429	0	0	0.257143	0.171429	0.0857143	0.114286	0.0857143	0.0571429	0.0571429	0.0285714	0	0.0285714	0.428571	0.0857143	0.914286	0.0571429	0	0.2	0.0285714	0	0.0857143	0.371429	0.0285714	0.257143	0.0857143	0.171429	0.714286	0.0571429	0.171429	0.0571429	0.0571429	0.142857	0.114286	0.0285714	0.228571	0.171429	0.0571429	0	0.2	0.0285714	0.0571429	0	0.0571429	0.0857143	0.0571429	0.171429	0	0.285714	0.114286	0.142857	0.0857143	0.457143	0.0571429	0.514286	0.314286	0	0.285714	1.31429	0.371429	0	0	0.0571429	0.514286	0.114286	0.514286	0.0571429	0.0571429	0.2	0.685714	0	0.685714	0.114286	0.171429	0	0.0285714	0.0571429	0.0857143	0.0857143	0.4	0	0.542857	0.2	0	0	0	0	0.0285714	0.171429	0.0857143	1.11429	0.142857	0.0857143	0	0.371429	0	0.0857143	0.0285714	0	0.428571	0.142857	0.285714	0.828571	0.171429	0.0285714	0.2	0.142857	0.0285714	0.0285714	0.428571	2.57143	0.0857143	0.257143	0.142857	0.314286	0.142857	0.0571429	0.0285714	0.0285714	0.142857	0.0571429	0.428571	0.257143	0.342857	0.142857	0.428571	0.228571	0.285714	0.0285714	0	0	0	0	0	0.0285714	0.0857143	0.142857	0.657143	0.0285714	0	0	0.171429	0.285714	0.0571429	0.114286	0.0571429	0	0	0.257143	0.142857	0	0	0.0285714	0.2	0.485714	0.685714	0	0.571429	0.0857143	0.771429	1.48571	0.228571	0.114286	0.142857	0.257143	0.257143	0.0571429	0.2	0.142857	0.257143	0.942857	0.514286	0.257143	0.171429	1.94286	0	0.285714	0	0.0571429	0	0.0857143	0.742857	0.2	0.2	0.142857	0.342857	0.0857143	0.285714	0	0	0.0285714	0.8	0.142857	0.314286	0.0571429	0.2	0.171429	0.285714	0.114286	0	0.0285714	0.0285714	0.142857	0.342857	0.0285714	0.257143	1.42857	0	1.11429
0610039K10Rik	1	0	0	0	0	0	0	0	0	0	0	0	0	0	0	0	0	0	0	0	0	0	0	0	0	0	0	0	0	0	1	0	0	0	0	0	0	0	0	0	0	0	0	0	0	0	0	0	1	0	2	2	0	0	0	0	0	0	0	0	0	0	0	0	0	0	0	0	0	0	0	0	0	0	0	0	0	0	0	0	1	0	0	0	0	0	0	0	0	0	0	0	0	0	0	0	0	0	0	0	0	0	0	0	0	0	0	0	0	0	0	0	3	0	0	0	0	0	0	0	0	0	2	0	1	0	0	0	0	0	0	0	0	0	0	0	0	0	0	0	0	0	0	0	0	0	0	0	0	0	0	0	0	0	0	0	0	0	0	0	0	0	0	0	0	0	0	0	0	0	0	0	1	0	0	0	0	0	0	0	2	0	0	0	0	0	2	0	0	0	0	0	0	0	0	0	0	0	0	2	0	0	0	0	0	0	0	0	0	1	0	0	0	0	0	0	0	0	0	0	0	0	0	0	0	0	0	0	0	0	0	0	0	0	0	0	0	0	1	0	0	0	0	0	0	0	0	0	0	0	0	0	0	0	0	0	0	0	0	0	0	0	0	0	0	0	0	0	0	0	0	0	0	0	0	0	2	1	0	0	0	0	0	1	0	1	0	0	0	0	0	0	0	0	0	0	0	0	0	0	0	0	2	0	0	0	0	0	0	0	0	0	0	0	0	1	0	0	0	0	0	0	0	0	0	0	0	0	0	0	0	0	0	0	0	0	0	0	0	0	0	0	0	0	0	0	0	0	0	0	0	0	0	0	0	0	0	0	0	0	0	0	0	0	0	0	1	0	0	0	0	0	0	0	0	0	0	0	0	0	0	0	0	0	1	0	2	2	0	0	0	0	0	0	0	0	0	0	0	0	0	0	0	0	0	0	0	0	0	0	0	0	0	0	0	0	1	0	0	0	0	0	0	0	0	0	0	0	0	0	0	0	0	0	0	0	0	0	0	0	0	0	0	0	0	0	0	0	3	0	0	0	0	0	0	0	0	0	2	0	1	0	0	0	0	0	0	0	0	0	0	0	0	0	0	0	0	0	0	0	0	0	0	0	0	0	0	0	0	0	0	0	0	0	0	0	0	0	0	0	0	0	0	0	0	0	0	0	1	0	0	0	0	0	0	0	2	0	0	0	0	0	2	0	0	0	0	0	0	0	0	0	0	0	0	2	0	0	0	0	0	0	0	0	0	1	0	0	0	0	0	0	0	0	0	0	0	0	0	0	0	0	0	0	0	0	0	0	0	0	0	0	0	0	1	0	0	0	0	0	0	0	0	0	0	0	0	0	0	0	0	0	0	0	0	0	0	0	0	0	0	0	0	0	0	0	0	0	0	0	0	0	2	1	0	0	0	0	0	1	0	1	0	0	0	0	0	0	0	0	0	0	0	0	0	0	0	0	2	0	0	0	0	0	0	0	0	0	0	0	0	1	0	0	0	0	0	0	0	0	0	0	0	0	0	0	0	0	0	0	0	0	0
0610040B10Rik	1	0	0	0	0	0	0	0	0	0	1	0	0	2	0	0	0	2	0	0	2	0	0	0	0	0	0	0	0	0	0	1	0	0	0	0	0	0	0	0	0	0	0	0	0	0	0	0	1	0	0	0	0	1	1	0	1	1	0	1	0	0	0	0	0	0	0	0	0	2	0	0	3	0	0	0	0	0	0	1	0	0	0	0	0	0	0	0	0	0	0	0	0	0	0	0	0	0	0	0	2	0	0	0	1	0	0	0	0	0	0	0	4	0	1	0	0	1	0	0	0	0	2	0	0	0	0	0	0	0	0	0	0	0	0	0	0	0	0	0	2	0	0	0	0	0	0	0	0	1	0	0	0	0	0	0	0	0	0	0	0	0	0	0	0	0	0	0	0	0	0	0	1	0	0	0	1	0	0	0	0	0	0	0	0	0	2	0	0	0	0	0	0	0	0	0	0	1	0	0	0	1	0	0	0	0	0	0	0	0	0	0	0	0	0	0	0	0	0	0	0	0	0	0	0	0	0	1	0	0	0	0	0	0	0	0	0	0	0	0	1	0	0	0	0	0	0	0	0	1	0	0	0	1	1	0	0	0	0	0	0	0	0	0	0	0	0	0	0	1	0	0	0	0	0	0	0	0	0	0	0	0	0	0	0	0	0	1	1	0	0	0	0	0	0	0	0	0	0	2	0	0	0	0	0	0	0	0	0	0	0	0	0	0	0	0	0	0	0	0	0	0	0	0	0	0	0	0	0	0	0	0	0	0	1	0	0	0	0	0	0	0	0	0	0	0	1	0	0	2	0	0	0	2	0	0	2	0	0	0	0	0	0	0	0	0	0	1	0	0	0	0	0	0	0	0	0	0	0	0	0	0	0	0	1	0	0	0	0	1	1	0	1	1	0	1	0	0	0	0	0	0	0	0	0	2	0	0	3	0	0	0	0	0	0	1	0	0	0	0	0	0	0	0	0	0	0	0	0	0	0	0	0	0	0	0	2	0	0	0	1	0	0	0	0	0	0	0	4	0	1	0	0	1	0	0	0	0	2	0	0	0	0	0	0	0	0	0	0	0	0	0	0	0	0	0	2	0	0	0	0	0	0	0	0	1	0	0	0	0	0	0	0	0	0	0	0	0	0	0	0	0	0	0	0	0	0	0	1	0	0	0	1	0	0	0	0	0	0	0	0	0	2	0	0	0	0	0	0	0	0	0	0	1	0	0	0	1	0	0	0	0	0	0	0	0	0	0	0	0	0	0	0	0	0	0	0	0	0	0	0	0	0	1	0	0	0	0	0	0	0	0	0	0	0	0	1	0	0	0	0	0	0	0	0	1	0	0	0	1	1	0	0	0	0	0	0	0	0	0	0	0	0	0	0	1	0	0	0	0	0	0	0	0	0	0	0	0	0	0	0	0	0	1	1	0	0	0	0	0	0	0	0	0	0	2	0	0	0	0	0	0	0	0	0	0	0	0	0	0	0	0	0	0	0	0	0	0	0	0	0	0	0	0	0	0	0	0	0	0	1	0	0
0610040F04Rik	8	0	0	2	1	5	8	0	0	2	2	0	0	4	1	0	0	6	2	0	4	0	1	2	0	0	4	4	2	26	6	4	0	0	3	0	0	3	0	3	0	1	3	1	1	0	0	5	5	1	0	0	1	2	1	0	2	2	0	2	0	0	0	0	0	0	0	1	3	21	7	2	3	0	2	1	0	0	0	1	2	0	0	0	0	3	0	3	10	0	0	0	0	0	1	0	1	2	2	0	2	1	1	2	2	5	7	2	3	1	0	0	37	3	0	3	8	2	1	7	6	5	20	3	0	2	9	2	0	0	0	2	3	1	2	0	0	0	0	1	0	7	2	6	2	0	9	0	0	0	2	0	3	2	1	9	0	2	0	3	13	7	4	3	4	2	0	4	0	0	0	0	0	1	1	0	1	0	1	1	3	0	3	5	0	4	3	1	0	0	1	4	2	6	0	0	4	7	0	7	0	2	0	1	0	0	0	8	0	1	0	0	0	1	1	0	10	0	16	0	0	0	1	0	1	1	0	3	5	6	11	1	1	6	3	0	0	4	21	1	1	1	4	0	3	0	1	0	0	8	9	8	2	4	6	7	1	0	0	1	0	0	0	0	2	2	1	0	0	0	1	0	0	0	1	2	2	1	0	0	0	3	6	3	0	10	8	10	3	0	1	1	0	2	0	3	0	0	5	8	1	0	19	0	6	0	1	1	1	16	3	2	1	2	2	2	0	0	0	6	3	7	0	0	2	0	5	0	1	0	1	3	0	5	6	2	3	0	0	0.25	0.125	0.625	1	0	0	0.25	0.25	0	0	0.5	0.125	0	0	0.75	0.25	0	0.5	0	0.125	0.25	0	0	0.5	0.5	0.25	3.25	0.75	0.5	0	0	0.375	0	0	0.375	0	0.375	0	0.125	0.375	0.125	0.125	0	0	0.625	0.625	0.125	0	0	0.125	0.25	0.125	0	0.25	0.25	0	0.25	0	0	0	0	0	0	0	0.125	0.375	2.625	0.875	0.25	0.375	0	0.25	0.125	0	0	0	0.125	0.25	0	0	0	0	0.375	0	0.375	1.25	0	0	0	0	0	0.125	0	0.125	0.25	0.25	0	0.25	0.125	0.125	0.25	0.25	0.625	0.875	0.25	0.375	0.125	0	0	4.625	0.375	0	0.375	1	0.25	0.125	0.875	0.75	0.625	2.5	0.375	0	0.25	1.125	0.25	0	0	0	0.25	0.375	0.125	0.25	0	0	0	0	0.125	0	0.875	0.25	0.75	0.25	0	1.125	0	0	0	0.25	0	0.375	0.25	0.125	1.125	0	0.25	0	0.375	1.625	0.875	0.5	0.375	0.5	0.25	0	0.5	0	0	0	0	0	0.125	0.125	0	0.125	0	0.125	0.125	0.375	0	0.375	0.625	0	0.5	0.375	0.125	0	0	0.125	0.5	0.25	0.75	0	0	0.5	0.875	0	0.875	0	0.25	0	0.125	0	0	0	1	0	0.125	0	0	0	0.125	0.125	0	1.25	0	2	0	0	0	0.125	0	0.125	0.125	0	0.375	0.625	0.75	1.375	0.125	0.125	0.75	0.375	0	0	0.5	2.625	0.125	0.125	0.125	0.5	0	0.375	0	0.125	0	0	1	1.125	1	0.25	0.5	0.75	0.875	0.125	0	0	0.125	0	0	0	0	0.25	0.25	0.125	0	0	0	0.125	0	0	0	0.125	0.25	0.25	0.125	0	0	0	0.375	0.75	0.375	0	1.25	1	1.25	0.375	0	0.125	0.125	0	0.25	0	0.375	0	0	0.625	1	0.125	0	2.375	0	0.75	0	0.125	0.125	0.125	2	0.375	0.25	0.125	0.25	0.25	0.25	0	0	0	0.75	0.375	0.875	0	0	0.25	0	0.625	0	0.125	0	0.125	0.375	0	0.625	0.75	0.25	0.375
0610040J01Rik	2	2	0	0	0	0	1	0	1	2	0	0	1	0	1	1	0	0	0	1	0	0	1	2	0	1	1	2	2	9	2	2	0	0	2	1	0	1	0	2	0	1	2	0	0	0	0	0	4	0	0	0	0	0	0	0	0	0	4	0	2	0	0	0	0	0	0	0	0	2	0	0	3	0	1	0	0	0	0	0	0	0	0	0	0	0	0	0	1	0	0	0	0	1	0	0	1	2	0	1	0	1	0	2	0	0	0	0	2	1	0	0	7	0	1	0	0	3	0	0	0	0	4	0	0	0	2	0	0	0	0	0	2	0	0	0	0	0	1	0	0	2	0	0	0	0	0	0	0	0	0	0	0	0	1	2	0	1	0	0	0	0	1	1	0	2	0	1	0	0	0	0	0	0	0	0	0	0	0	0	1	0	1	0	0	1	5	0	0	0	0	0	0	1	0	0	0	1	0	2	0	0	0	0	0	0	0	4	0	0	2	0	0	0	0	0	0	0	3	0	0	0	0	0	0	0	0	4	2	2	1	0	0	2	1	0	0	1	3	0	0	0	0	1	0	0	0	0	0	4	6	2	1	4	5	2	0	0	0	0	0	0	0	0	0	1	0	0	0	1	0	0	1	0	0	0	1	0	0	0	0	0	0	1	0	1	0	3	4	0	1	1	1	0	0	0	0	1	2	5	0	0	7	0	3	1	0	0	0	3	1	2	1	2	2	3	0	0	0	0	0	1	0	0	2	0	3	0	0	0	2	3	0	0	3	0	2	1	0	0	0	0	0.5	0	0.5	1	0	0	0.5	0	0.5	0.5	0	0	0	0.5	0	0	0.5	1	0	0.5	0.5	1	1	4.5	1	1	0	0	1	0.5	0	0.5	0	1	0	0.5	1	0	0	0	0	0	2	0	0	0	0	0	0	0	0	0	2	0	1	0	0	0	0	0	0	0	0	1	0	0	1.5	0	0.5	0	0	0	0	0	0	0	0	0	0	0	0	0	0.5	0	0	0	0	0.5	0	0	0.5	1	0	0.5	0	0.5	0	1	0	0	0	0	1	0.5	0	0	3.5	0	0.5	0	0	1.5	0	0	0	0	2	0	0	0	1	0	0	0	0	0	1	0	0	0	0	0	0.5	0	0	1	0	0	0	0	0	0	0	0	0	0	0	0	0.5	1	0	0.5	0	0	0	0	0.5	0.5	0	1	0	0.5	0	0	0	0	0	0	0	0	0	0	0	0	0.5	0	0.5	0	0	0.5	2.5	0	0	0	0	0	0	0.5	0	0	0	0.5	0	1	0	0	0	0	0	0	0	2	0	0	1	0	0	0	0	0	0	0	1.5	0	0	0	0	0	0	0	0	2	1	1	0.5	0	0	1	0.5	0	0	0.5	1.5	0	0	0	0	0.5	0	0	0	0	0	2	3	1	0.5	2	2.5	1	0	0	0	0	0	0	0	0	0	0.5	0	0	0	0.5	0	0	0.5	0	0	0	0.5	0	0	0	0	0	0	0.5	0	0.5	0	1.5	2	0	0.5	0.5	0.5	0	0	0	0	0.5	1	2.5	0	0	3.5	0	1.5	0.5	0	0	0	1.5	0.5	1	0.5	1	1	1.5	0	0	0	0	0	0.5	0	0	1	0	1.5	0	0	0	1	1.5	0	0	1.5	0	1
1010001N08Rik	4	1	1	0	1	6	1	0	0	1	0	0	0	0	0	0	0	0	0	0	0	0	0	0	0	0	0	0	0	6	0	4	0	0	1	0	0	0	0	0	0	0	1	0	0	0	0	0	5	0	0	0	0	0	0	0	0	2	1	0	1	0	0	0	0	0	0	0	0	2	2	0	0	0	1	0	0	0	0	0	1	0	0	0	0	2	0	3	1	0	0	0	0	0	0	0	0	0	0	0	0	0	0	1	0	0	2	2	4	0	0	0	9	0	0	1	2	1	0	1	4	0	3	1	0	0	0	0	0	0	0	0	0	0	1	0	0	0	0	0	0	1	0	1	0	0	5	0	0	1	0	0	0	0	0	0	0	0	0	0	0	0	0	0	0	0	0	0	0	0	0	0	0	0	0	0	0	0	0	0	2	0	0	1	0	0	3	1	0	0	0	0	0	0	0	0	1	0	0	3	0	1	0	0	0	0	0	0	0	1	0	0	0	0	0	0	3	0	1	0	0	0	1	0	1	0	0	5	4	2	1	0	0	2	3	0	0	0	4	0	1	1	0	0	2	0	0	0	0	6	7	2	2	6	4	2	0	0	0	0	0	0	0	0	1	0	0	0	0	1	0	0	0	0	0	0	4	0	0	0	0	0	2	0	0	3	0	3	4	0	1	1	0	0	0	0	0	0	1	1	0	0	3	0	0	0	0	0	0	1	0	0	0	0	0	0	0	0	0	1	2	2	0	1	0	0	3	0	0	0	0	2	0	0	3	0	3	0.25	0.25	0	0.25	1.5	0.25	0	0	0.25	0	0	0	0	0	0	0	0	0	0	0	0	0	0	0	0	0	0	0	1.5	0	1	0	0	0.25	0	0	0	0	0	0	0	0.25	0	0	0	0	0	1.25	0	0	0	0	0	0	0	0	0.5	0.25	0	0.25	0	0	0	0	0	0	0	0	0.5	0.5	0	0	0	0.25	0	0	0	0	0	0.25	0	0	0	0	0.5	0	0.75	0.25	0	0	0	0	0	0	0	0	0	0	0	0	0	0	0.25	0	0	0.5	0.5	1	0	0	0	2.25	0	0	0.25	0.5	0.25	0	0.25	1	0	0.75	0.25	0	0	0	0	0	0	0	0	0	0	0.25	0	0	0	0	0	0	0.25	0	0.25	0	0	1.25	0	0	0.25	0	0	0	0	0	0	0	0	0	0	0	0	0	0	0	0	0	0	0	0	0	0	0	0	0	0	0	0	0	0	0.5	0	0	0.25	0	0	0.75	0.25	0	0	0	0	0	0	0	0	0.25	0	0	0.75	0	0.25	0	0	0	0	0	0	0	0.25	0	0	0	0	0	0	0.75	0	0.25	0	0	0	0.25	0	0.25	0	0	1.25	1	0.5	0.25	0	0	0.5	0.75	0	0	0	1	0	0.25	0.25	0	0	0.5	0	0	0	0	1.5	1.75	0.5	0.5	1.5	1	0.5	0	0	0	0	0	0	0	0	0.25	0	0	0	0	0.25	0	0	0	0	0	0	1	0	0	0	0	0	0.5	0	0	0.75	0	0.75	1	0	0.25	0.25	0	0	0	0	0	0	0.25	0.25	0	0	0.75	0	0	0	0	0	0	0.25	0	0	0	0	0	0	0	0	0	0.25	0.5	0.5	0	0.25	0	0	0.75	0	0	0	0	0.5	0	0	0.75	0	0.75
1110002E22Rik	3	1	1	0	0	2	0	2	2	2	0	2	2	0	2	2	0	0	0	2	0	2	2	0	2	1	1	2	0	4	1	0	0	0	1	0	1	1	2	1	0	0	0	0	0	0	0	0	13	0	0	0	1	0	0	0	0	0	0	1	0	0	0	0	1	0	0	0	0	4	3	0	3	0	0	4	0	0	0	1	0	0	0	0	0	0	0	0	2	0	0	0	0	2	0	1	2	0	0	2	0	2	0	2	0	0	0	3	4	1	1	0	14	0	2	3	3	5	0	2	3	3	10	2	1	2	4	2	0	0	0	0	0	0	0	0	0	0	0	0	0	2	0	3	0	0	1	1	0	0	3	0	0	0	1	1	0	1	1	0	0	0	0	0	1	0	0	0	0	0	0	1	0	0	0	0	1	0	0	0	7	0	2	2	0	1	11	2	0	0	1	3	0	2	0	0	1	1	1	3	0	0	0	0	0	0	0	0	0	2	0	0	0	0	0	0	0	0	5	0	0	0	2	0	0	1	0	6	4	0	4	0	0	1	0	0	0	0	15	0	0	1	2	1	1	0	1	1	1	6	4	0	2	6	4	0	0	0	1	1	0	0	0	0	1	2	0	0	0	1	2	0	1	0	0	0	3	1	0	0	0	1	3	1	0	3	3	5	11	0	0	0	0	0	0	0	2	1	3	2	2	0	14	0	0	0	0	0	0	4	1	0	0	0	0	0	0	0	1	3	0	1	0	0	0	0	0	0	0	0	0	0	0	1	10	0	7	0.333333	0.333333	0	0	0.666667	0	0.666667	0.666667	0.666667	0	0.666667	0.666667	0	0.666667	0.666667	0	0	0	0.666667	0	0.666667	0.666667	0	0.666667	0.333333	0.333333	0.666667	0	1.33333	0.333333	0	0	0	0.333333	0	0.333333	0.333333	0.666667	0.333333	0	0	0	0	0	0	0	0	4.33333	0	0	0	0.333333	0	0	0	0	0	0	0.333333	0	0	0	0	0.333333	0	0	0	0	1.33333	1	0	1	0	0	1.33333	0	0	0	0.333333	0	0	0	0	0	0	0	0	0.666667	0	0	0	0	0.666667	0	0.333333	0.666667	0	0	0.666667	0	0.666667	0	0.666667	0	0	0	1	1.33333	0.333333	0.333333	0	4.66667	0	0.666667	1	1	1.66667	0	0.666667	1	1	3.33333	0.666667	0.333333	0.666667	1.33333	0.666667	0	0	0	0	0	0	0	0	0	0	0	0	0	0.666667	0	1	0	0	0.333333	0.333333	0	0	1	0	0	0	0.333333	0.333333	0	0.333333	0.333333	0	0	0	0	0	0.333333	0	0	0	0	0	0	0.333333	0	0	0	0	0.333333	0	0	0	2.33333	0	0.666667	0.666667	0	0.333333	3.66667	0.666667	0	0	0.333333	1	0	0.666667	0	0	0.333333	0.333333	0.333333	1	0	0	0	0	0	0	0	0	0	0.666667	0	0	0	0	0	0	0	0	1.66667	0	0	0	0.666667	0	0	0.333333	0	2	1.33333	0	1.33333	0	0	0.333333	0	0	0	0	5	0	0	0.333333	0.666667	0.333333	0.333333	0	0.333333	0.333333	0.333333	2	1.33333	0	0.666667	2	1.33333	0	0	0	0.333333	0.333333	0	0	0	0	0.333333	0.666667	0	0	0	0.333333	0.666667	0	0.333333	0	0	0	1	0.333333	0	0	0	0.333333	1	0.333333	0	1	1	1.66667	3.66667	0	0	0	0	0	0	0	0.666667	0.333333	1	0.666667	0.666667	0	4.66667	0	0	0	0	0	0	1.33333	0.333333	0	0	0	0	0	0	0	0.333333	1	0	0.333333	0	0	0	0	0	0	0	0	0	0	0	0.333333	3.33333	0	2.33333
1110002J07Rik	19	6	2	4	0	4	6	2	2	8	2	2	2	2	10	2	0	8	0	2	2	2	3	1	2	1	2	3	0	15	7	0	0	1	9	0	1	1	2	2	0	0	0	0	0	0	0	1	36	3	0	0	4	1	1	0	1	1	4	7	2	0	0	0	2	1	1	1	8	14	19	5	10	0	3	10	0	0	0	2	6	2	0	0	0	0	0	1	10	0	0	1	2	1	2	0	3	1	0	3	2	3	1	8	2	0	4	5	14	2	0	0	51	3	7	13	17	15	6	14	9	3	42	5	0	1	12	1	1	1	1	2	2	0	5	1	2	2	0	0	0	7	0	12	0	0	5	2	0	2	2	0	7	4	1	20	0	4	0	1	5	0	0	4	3	1	0	2	0	0	0	0	2	0	2	0	3	3	1	9	23	5	8	5	0	4	31	5	0	0	1	13	5	11	2	2	0	5	1	15	1	1	0	1	3	0	0	0	0	12	3	0	0	0	0	0	5	2	23	1	4	1	9	0	1	0	0	8	2	2	18	1	0	3	1	3	3	8	45	1	5	2	6	1	2	1	1	1	0	8	5	1	1	8	4	2	0	0	4	0	1	0	0	2	4	9	3	0	0	3	7	1	3	1	0	0	14	7	4	0	0	6	14	14	1	11	11	19	26	1	2	3	2	5	0	0	1	1	20	10	2	0	31	0	1	1	1	0	1	6	8	1	0	2	0	3	0	0	2	8	2	1	3	4	1	2	0	0	1	0	0	0	0	5	29	6	19	0.315789	0.105263	0.210526	0	0.210526	0.315789	0.105263	0.105263	0.421053	0.105263	0.105263	0.105263	0.105263	0.526316	0.105263	0	0.421053	0	0.105263	0.105263	0.105263	0.157895	0.0526316	0.105263	0.0526316	0.105263	0.157895	0	0.789474	0.368421	0	0	0.0526316	0.473684	0	0.0526316	0.0526316	0.105263	0.105263	0	0	0	0	0	0	0	0.0526316	1.89474	0.157895	0	0	0.210526	0.0526316	0.0526316	0	0.0526316	0.0526316	0.210526	0.368421	0.105263	0	0	0	0.105263	0.0526316	0.0526316	0.0526316	0.421053	0.736842	1	0.263158	0.526316	0	0.157895	0.526316	0	0	0	0.105263	0.315789	0.105263	0	0	0	0	0	0.0526316	0.526316	0	0	0.0526316	0.105263	0.0526316	0.105263	0	0.157895	0.0526316	0	0.157895	0.105263	0.157895	0.0526316	0.421053	0.105263	0	0.210526	0.263158	0.736842	0.105263	0	0	2.68421	0.157895	0.368421	0.684211	0.894737	0.789474	0.315789	0.736842	0.473684	0.157895	2.21053	0.263158	0	0.0526316	0.631579	0.0526316	0.0526316	0.0526316	0.0526316	0.105263	0.105263	0	0.263158	0.0526316	0.105263	0.105263	0	0	0	0.368421	0	0.631579	0	0	0.263158	0.105263	0	0.105263	0.105263	0	0.368421	0.210526	0.0526316	1.05263	0	0.210526	0	0.0526316	0.263158	0	0	0.210526	0.157895	0.0526316	0	0.105263	0	0	0	0	0.105263	0	0.105263	0	0.157895	0.157895	0.0526316	0.473684	1.21053	0.263158	0.421053	0.263158	0	0.210526	1.63158	0.263158	0	0	0.0526316	0.684211	0.263158	0.578947	0.105263	0.105263	0	0.263158	0.0526316	0.789474	0.0526316	0.0526316	0	0.0526316	0.157895	0	0	0	0	0.631579	0.157895	0	0	0	0	0	0.263158	0.105263	1.21053	0.0526316	0.210526	0.0526316	0.473684	0	0.0526316	0	0	0.421053	0.105263	0.105263	0.947368	0.0526316	0	0.157895	0.0526316	0.157895	0.157895	0.421053	2.36842	0.0526316	0.263158	0.105263	0.315789	0.0526316	0.105263	0.0526316	0.0526316	0.0526316	0	0.421053	0.263158	0.0526316	0.0526316	0.421053	0.210526	0.105263	0	0	0.210526	0	0.0526316	0	0	0.105263	0.210526	0.473684	0.157895	0	0	0.157895	0.368421	0.0526316	0.157895	0.0526316	0	0	0.736842	0.368421	0.210526	0	0	0.315789	0.736842	0.736842	0.0526316	0.578947	0.578947	1	1.36842	0.0526316	0.105263	0.157895	0.105263	0.263158	0	0	0.0526316	0.0526316	1.05263	0.526316	0.105263	0	1.63158	0	0.0526316	0.0526316	0.0526316	0	0.0526316	0.315789	0.421053	0.0526316	0	0.105263	0	0.157895	0	0	0.105263	0.421053	0.105263	0.0526316	0.157895	0.210526	0.0526316	0.105263	0	0	0.0526316	0	0	0	0	0.263158	1.52632	0.315789	1
1110002L01Rik	1	1	1	0	0	1	2	0	0	0	0	0	0	0	0	0	0	2	0	0	0	0	0	1	0	0	1	3	2	15	1	1	0	0	1	0	0	0	0	1	0	2	2	0	1	0	0	1	1	0	1	1	0	0	0	0	0	2	0	0	0	0	0	0	0	0	0	0	0	2	0	0	2	0	0	0	0	0	0	0	0	0	0	0	0	0	0	1	1	0	0	0	0	0	0	0	0	1	0	0	0	0	0	0	0	1	1	0	0	0	0	0	7	0	1	0	0	0	0	0	1	1	3	0	0	1	0	0	0	0	0	0	3	0	0	0	0	0	0	0	0	3	0	0	0	0	1	0	0	0	0	0	0	0	0	0	0	0	0	1	2	1	1	1	0	2	0	3	0	0	0	0	0	0	0	0	0	0	2	0	0	0	0	1	0	0	1	0	0	0	1	0	0	0	0	0	0	0	0	0	0	0	0	0	0	0	0	2	0	1	0	0	0	0	0	0	1	1	3	0	0	0	0	0	0	0	0	2	0	0	1	0	1	2	4	0	0	0	3	0	2	1	0	1	1	0	0	0	0	2	3	0	0	2	2	0	0	0	0	0	0	0	0	0	0	0	0	0	0	0	0	0	0	0	0	0	0	0	0	0	0	0	0	1	0	0	0	2	1	0	0	0	0	0	0	0	0	0	1	2	0	0	4	0	2	0	0	0	0	5	0	2	0	2	0	5	0	0	0	1	3	1	0	0	2	0	2	2	0	0	0	1	0	1	0	0	0	1	1	0	0	1	2	0	0	0	0	0	0	0	0	0	0	2	0	0	0	0	0	1	0	0	1	3	2	15	1	1	0	0	1	0	0	0	0	1	0	2	2	0	1	0	0	1	1	0	1	1	0	0	0	0	0	2	0	0	0	0	0	0	0	0	0	0	0	2	0	0	2	0	0	0	0	0	0	0	0	0	0	0	0	0	0	1	1	0	0	0	0	0	0	0	0	1	0	0	0	0	0	0	0	1	1	0	0	0	0	0	7	0	1	0	0	0	0	0	1	1	3	0	0	1	0	0	0	0	0	0	3	0	0	0	0	0	0	0	0	3	0	0	0	0	1	0	0	0	0	0	0	0	0	0	0	0	0	1	2	1	1	1	0	2	0	3	0	0	0	0	0	0	0	0	0	0	2	0	0	0	0	1	0	0	1	0	0	0	1	0	0	0	0	0	0	0	0	0	0	0	0	0	0	0	0	2	0	1	0	0	0	0	0	0	1	1	3	0	0	0	0	0	0	0	0	2	0	0	1	0	1	2	4	0	0	0	3	0	2	1	0	1	1	0	0	0	0	2	3	0	0	2	2	0	0	0	0	0	0	0	0	0	0	0	0	0	0	0	0	0	0	0	0	0	0	0	0	0	0	0	0	1	0	0	0	2	1	0	0	0	0	0	0	0	0	0	1	2	0	0	4	0	2	0	0	0	0	5	0	2	0	2	0	5	0	0	0	1	3	1	0	0	2	0	2	2	0	0	0	1	0	1	0	0	0
1110004F10Rik	3	1	1	0	0	1	0	0	0	1	1	0	1	0	1	0	0	2	0	1	0	1	1	0	0	1	0	0	0	7	2	2	0	0	3	0	0	1	0	2	0	0	0	0	0	0	0	0	3	0	0	0	0	0	0	0	0	2	0	1	2	0	0	1	1	1	1	0	0	6	1	0	6	0	1	3	0	0	0	1	0	0	0	0	0	0	0	0	5	0	0	0	0	0	0	0	1	0	0	1	0	1	0	1	1	0	0	1	2	0	0	0	10	0	1	0	1	2	0	0	1	0	9	1	0	0	0	0	0	0	0	0	2	0	1	0	0	0	0	1	0	0	0	2	0	0	1	0	0	1	0	0	0	0	0	0	0	0	0	0	1	2	0	1	1	0	0	1	0	1	0	0	1	1	0	0	1	0	1	0	1	0	2	0	0	1	3	0	0	0	0	0	0	0	0	1	2	3	0	1	0	0	0	0	0	0	0	0	0	0	1	0	0	0	0	0	0	0	2	0	0	0	1	0	0	1	0	3	1	0	0	0	0	4	1	0	0	0	11	0	1	2	2	1	0	0	0	0	0	5	3	0	1	2	4	0	0	0	0	0	0	2	0	0	0	0	0	0	0	1	0	0	1	0	0	0	1	1	0	0	0	0	0	7	0	2	0	1	2	0	0	1	1	0	0	0	0	1	3	2	0	0	13	0	1	0	0	0	0	3	0	0	0	0	0	1	0	0	1	2	2	3	0	1	0	0	0	0	0	0	1	4	0	0	2	0	2	0.333333	0.333333	0	0	0.333333	0	0	0	0.333333	0.333333	0	0.333333	0	0.333333	0	0	0.666667	0	0.333333	0	0.333333	0.333333	0	0	0.333333	0	0	0	2.33333	0.666667	0.666667	0	0	1	0	0	0.333333	0	0.666667	0	0	0	0	0	0	0	0	1	0	0	0	0	0	0	0	0	0.666667	0	0.333333	0.666667	0	0	0.333333	0.333333	0.333333	0.333333	0	0	2	0.333333	0	2	0	0.333333	1	0	0	0	0.333333	0	0	0	0	0	0	0	0	1.66667	0	0	0	0	0	0	0	0.333333	0	0	0.333333	0	0.333333	0	0.333333	0.333333	0	0	0.333333	0.666667	0	0	0	3.33333	0	0.333333	0	0.333333	0.666667	0	0	0.333333	0	3	0.333333	0	0	0	0	0	0	0	0	0.666667	0	0.333333	0	0	0	0	0.333333	0	0	0	0.666667	0	0	0.333333	0	0	0.333333	0	0	0	0	0	0	0	0	0	0	0.333333	0.666667	0	0.333333	0.333333	0	0	0.333333	0	0.333333	0	0	0.333333	0.333333	0	0	0.333333	0	0.333333	0	0.333333	0	0.666667	0	0	0.333333	1	0	0	0	0	0	0	0	0	0.333333	0.666667	1	0	0.333333	0	0	0	0	0	0	0	0	0	0	0.333333	0	0	0	0	0	0	0	0.666667	0	0	0	0.333333	0	0	0.333333	0	1	0.333333	0	0	0	0	1.33333	0.333333	0	0	0	3.66667	0	0.333333	0.666667	0.666667	0.333333	0	0	0	0	0	1.66667	1	0	0.333333	0.666667	1.33333	0	0	0	0	0	0	0.666667	0	0	0	0	0	0	0	0.333333	0	0	0.333333	0	0	0	0.333333	0.333333	0	0	0	0	0	2.33333	0	0.666667	0	0.333333	0.666667	0	0	0.333333	0.333333	0	0	0	0	0.333333	1	0.666667	0	0	4.33333	0	0.333333	0	0	0	0	1	0	0	0	0	0	0.333333	0	0	0.333333	0.666667	0.666667	1	0	0.333333	0	0	0	0	0	0	0.333333	1.33333	0	0	0.666667	0	0.666667
1110006O24Rik	1	0	0	0	0	0	0	0	0	0	0	0	0	0	0	0	0	0	0	0	0	0	0	0	0	0	0	0	0	0	0	0	0	0	0	0	0	0	0	0	0	0	0	0	0	0	0	0	0	0	0	0	0	0	0	0	0	0	0	0	0	0	0	0	0	0	0	0	0	0	0	0	0	0	0	0	0	0	0	0	0	0	0	0	0	0	0	0	0	0	0	0	0	0	0	0	0	0	0	0	0	0	0	0	0	0	0	0	0	0	0	0	2	0	0	0	0	0	0	0	0	0	0	0	0	0	0	0	0	0	0	0	0	0	0	0	0	0	0	0	0	0	0	0	0	0	0	0	0	0	0	0	0	0	0	0	0	0	1	0	0	0	0	0	0	0	0	0	0	0	0	0	0	0	0	0	0	0	0	0	0	0	0	0	0	0	0	0	0	0	0	0	0	0	0	0	0	0	0	1	0	0	0	0	0	0	0	0	0	0	0	0	0	0	0	0	0	0	0	0	0	0	0	0	0	0	0	0	0	0	0	0	0	0	0	0	0	0	0	0	0	0	0	0	0	0	0	0	0	0	0	0	0	0	0	0	0	0	0	0	0	0	0	0	0	0	0	0	0	0	0	0	0	0	0	0	0	0	0	0	0	0	0	0	0	0	0	0	0	0	0	0	0	0	0	0	0	0	0	0	0	0	0	0	0	0	0	0	0	0	0	0	0	0	0	0	0	0	0	0	0	0	0	0	0	0	0	0	0	0	0	0	0	0	0	0	0	0	0	0	0	0	0	0	0	0	0	0	0	0	0	0	0	0	0	0	0	0	0	0	0	0	0	0	0	0	0	0	0	0	0	0	0	0	0	0	0	0	0	0	0	0	0	0	0	0	0	0	0	0	0	0	0	0	0	0	0	0	0	0	0	0	0	0	0	0	0	0	0	0	0	0	0	0	0	0	0	0	0	0	0	0	0	0	0	0	0	0	0	0	0	0	0	0	0	0	0	0	0	0	0	0	0	0	0	0	0	0	2	0	0	0	0	0	0	0	0	0	0	0	0	0	0	0	0	0	0	0	0	0	0	0	0	0	0	0	0	0	0	0	0	0	0	0	0	0	0	0	0	0	0	0	0	0	1	0	0	0	0	0	0	0	0	0	0	0	0	0	0	0	0	0	0	0	0	0	0	0	0	0	0	0	0	0	0	0	0	0	0	0	0	0	0	0	0	1	0	0	0	0	0	0	0	0	0	0	0	0	0	0	0	0	0	0	0	0	0	0	0	0	0	0	0	0	0	0	0	0	0	0	0	0	0	0	0	0	0	0	0	0	0	0	0	0	0	0	0	0	0	0	0	0	0	0	0	0	0	0	0	0	0	0	0	0	0	0	0	0	0	0	0	0	0	0	0	0	0	0	0	0	0	0	0	0	0	0	0	0	0	0	0	0	0	0	0	0	0	0	0	0	0	0	0	0	0	0	0	0	0	0	0	0	0	0	0	0	0	0	0	0	0	0	0	0	0	0	0	0	0	0	0	0	0
1110008P14Rik	2	0	0	0	0	0	0	0	0	1	0	0	0	0	2	0	0	0	0	0	0	0	2	0	0	0	1	2	0	8	0	3	0	0	0	0	0	2	0	0	0	0	0	1	1	0	0	0	0	0	0	0	1	0	0	0	0	1	0	0	0	0	0	0	0	0	0	0	1	1	2	0	0	0	1	0	0	0	0	0	0	0	0	0	0	2	0	2	4	0	0	0	0	1	0	0	2	0	0	0	0	0	0	1	0	5	4	0	0	0	0	0	7	0	0	1	2	0	0	2	2	0	2	0	0	0	2	0	0	0	0	0	0	0	1	0	0	1	0	0	2	3	0	1	0	0	4	0	0	0	0	0	0	0	0	2	0	0	0	1	5	0	0	0	0	0	0	0	0	0	0	0	0	0	0	0	0	0	0	0	1	0	0	0	0	0	0	0	0	0	0	2	0	2	0	0	0	0	0	0	0	0	0	0	0	0	0	0	0	1	0	0	0	0	0	0	8	1	1	0	0	0	0	0	1	0	0	5	0	1	2	0	0	3	0	0	0	2	3	0	0	1	2	1	1	0	0	0	0	4	3	0	0	5	2	0	0	0	0	0	0	0	0	0	2	0	0	0	0	0	1	0	0	0	0	0	1	0	0	0	0	1	1	0	0	1	0	1	0	0	0	0	0	0	0	0	0	0	2	0	0	0	2	0	0	0	0	0	0	6	0	0	0	0	0	3	0	0	0	2	2	4	0	0	0	0	0	0	0	0	0	2	0	1	0	0	0	0	0	0	0	0	0	0	0	0.5	0	0	0	0	1	0	0	0	0	0	0	0	1	0	0	0	0.5	1	0	4	0	1.5	0	0	0	0	0	1	0	0	0	0	0	0.5	0.5	0	0	0	0	0	0	0	0.5	0	0	0	0	0.5	0	0	0	0	0	0	0	0	0	0	0.5	0.5	1	0	0	0	0.5	0	0	0	0	0	0	0	0	0	0	1	0	1	2	0	0	0	0	0.5	0	0	1	0	0	0	0	0	0	0.5	0	2.5	2	0	0	0	0	0	3.5	0	0	0.5	1	0	0	1	1	0	1	0	0	0	1	0	0	0	0	0	0	0	0.5	0	0	0.5	0	0	1	1.5	0	0.5	0	0	2	0	0	0	0	0	0	0	0	1	0	0	0	0.5	2.5	0	0	0	0	0	0	0	0	0	0	0	0	0	0	0	0	0	0	0	0.5	0	0	0	0	0	0	0	0	0	0	1	0	1	0	0	0	0	0	0	0	0	0	0	0	0	0	0	0	0.5	0	0	0	0	0	0	4	0.5	0.5	0	0	0	0	0	0.5	0	0	2.5	0	0.5	1	0	0	1.5	0	0	0	1	1.5	0	0	0.5	1	0.5	0.5	0	0	0	0	2	1.5	0	0	2.5	1	0	0	0	0	0	0	0	0	0	1	0	0	0	0	0	0.5	0	0	0	0	0	0.5	0	0	0	0	0.5	0.5	0	0	0.5	0	0.5	0	0	0	0	0	0	0	0	0	0	1	0	0	0	1	0	0	0	0	0	0	3	0	0	0	0	0	1.5	0	0	0	1	1	2	0	0	0	0	0	0	0	0	0	1	0	0.5	0	0	0
1110012L19Rik	3	0	0	0	0	0	1	0	0	1	0	0	0	0	0	0	0	4	1	0	0	0	0	0	0	0	0	2	0	4	1	0	0	0	1	0	0	0	0	0	0	0	0	1	1	0	0	0	5	0	0	0	0	0	0	0	0	0	1	1	1	0	0	0	0	0	0	0	0	1	0	0	3	0	0	0	0	0	0	0	1	0	0	0	0	1	0	1	3	0	0	0	0	0	0	0	0	0	1	0	2	0	0	1	0	3	1	4	4	1	0	0	3	0	0	0	0	5	1	0	0	0	5	0	0	0	0	0	0	0	0	1	3	0	1	0	0	1	0	0	0	3	0	0	0	1	0	0	0	0	0	0	0	0	0	2	0	0	0	1	1	0	0	0	0	0	6	0	0	0	0	0	0	0	0	0	0	1	0	0	0	0	0	1	0	0	5	1	0	0	0	0	0	0	0	0	0	0	0	6	0	0	0	0	1	0	0	0	0	3	0	0	0	0	0	0	2	1	0	0	0	0	2	0	0	0	0	0	0	0	1	0	0	3	0	0	0	2	2	0	0	0	0	0	0	0	0	0	0	0	0	0	0	0	0	0	0	0	1	0	0	0	0	0	0	4	0	0	0	0	0	0	0	0	0	0	0	0	0	0	0	0	0	0	0	0	0	6	4	0	1	1	0	0	0	0	0	0	1	2	0	0	2	0	0	0	1	0	1	3	1	0	0	0	0	0	0	0	0	0	1	0	0	0	0	0	0	0	0	0	0	0	0	0	5	0	4	0	0	0	0	0	0.333333	0	0	0.333333	0	0	0	0	0	0	0	1.33333	0.333333	0	0	0	0	0	0	0	0	0.666667	0	1.33333	0.333333	0	0	0	0.333333	0	0	0	0	0	0	0	0	0.333333	0.333333	0	0	0	1.66667	0	0	0	0	0	0	0	0	0	0.333333	0.333333	0.333333	0	0	0	0	0	0	0	0	0.333333	0	0	1	0	0	0	0	0	0	0	0.333333	0	0	0	0	0.333333	0	0.333333	1	0	0	0	0	0	0	0	0	0	0.333333	0	0.666667	0	0	0.333333	0	1	0.333333	1.33333	1.33333	0.333333	0	0	1	0	0	0	0	1.66667	0.333333	0	0	0	1.66667	0	0	0	0	0	0	0	0	0.333333	1	0	0.333333	0	0	0.333333	0	0	0	1	0	0	0	0.333333	0	0	0	0	0	0	0	0	0	0.666667	0	0	0	0.333333	0.333333	0	0	0	0	0	2	0	0	0	0	0	0	0	0	0	0	0.333333	0	0	0	0	0	0.333333	0	0	1.66667	0.333333	0	0	0	0	0	0	0	0	0	0	0	2	0	0	0	0	0.333333	0	0	0	0	1	0	0	0	0	0	0	0.666667	0.333333	0	0	0	0	0.666667	0	0	0	0	0	0	0	0.333333	0	0	1	0	0	0	0.666667	0.666667	0	0	0	0	0	0	0	0	0	0	0	0	0	0	0	0	0	0	0	0.333333	0	0	0	0	0	0	1.33333	0	0	0	0	0	0	0	0	0	0	0	0	0	0	0	0	0	0	0	0	0	2	1.33333	0	0.333333	0.333333	0	0	0	0	0	0	0.333333	0.666667	0	0	0.666667	0	0	0	0.333333	0	0.333333	1	0.333333	0	0	0	0	0	0	0	0	0	0.333333	0	0	0	0	0	0	0	0	0	0	0	0	0	1.66667	0	1.33333
1110015O18Rik	4	1	1	0	0	0	0	0	0	0	0	0	0	0	1	0	0	0	0	0	0	0	0	0	0	0	1	0	0	3	0	0	0	0	1	1	0	0	0	1	0	0	0	0	0	0	0	0	2	0	0	0	0	0	0	0	0	0	1	0	1	0	0	0	1	0	0	0	0	1	0	0	3	0	1	1	0	0	0	1	1	0	0	0	0	0	0	0	0	0	0	0	0	0	0	0	0	0	0	0	0	0	0	0	0	0	0	0	0	0	0	0	3	0	3	0	0	0	0	0	0	1	4	0	0	0	1	0	0	0	0	0	1	0	1	0	1	0	0	0	0	1	0	0	0	0	0	0	0	1	3	0	0	0	1	2	0	1	1	0	0	0	0	0	0	0	0	1	0	0	0	0	1	0	0	0	1	0	0	0	0	0	2	0	0	0	2	0	0	0	0	0	1	0	0	0	0	0	0	2	0	0	0	1	0	0	0	0	0	0	0	0	0	0	0	0	0	0	3	1	0	0	0	0	0	0	0	2	2	0	3	0	1	0	1	0	0	2	6	0	0	1	2	1	0	0	2	2	0	1	2	0	2	2	2	0	0	0	0	0	1	0	1	0	2	0	0	0	0	0	0	0	1	0	0	0	0	0	0	0	0	0	1	0	0	0	0	1	0	0	1	1	1	1	0	0	0	0	4	1	0	0	7	0	0	0	0	0	1	2	1	0	0	0	0	1	0	1	0	3	0	0	0	0	0	0	1	0	0	0	0	0	0	0	0	0	0	0.25	0.25	0	0	0	0	0	0	0	0	0	0	0	0.25	0	0	0	0	0	0	0	0	0	0	0	0.25	0	0	0.75	0	0	0	0	0.25	0.25	0	0	0	0.25	0	0	0	0	0	0	0	0	0.5	0	0	0	0	0	0	0	0	0	0.25	0	0.25	0	0	0	0.25	0	0	0	0	0.25	0	0	0.75	0	0.25	0.25	0	0	0	0.25	0.25	0	0	0	0	0	0	0	0	0	0	0	0	0	0	0	0	0	0	0	0	0	0	0	0	0	0	0	0	0	0	0	0.75	0	0.75	0	0	0	0	0	0	0.25	1	0	0	0	0.25	0	0	0	0	0	0.25	0	0.25	0	0.25	0	0	0	0	0.25	0	0	0	0	0	0	0	0.25	0.75	0	0	0	0.25	0.5	0	0.25	0.25	0	0	0	0	0	0	0	0	0.25	0	0	0	0	0.25	0	0	0	0.25	0	0	0	0	0	0.5	0	0	0	0.5	0	0	0	0	0	0.25	0	0	0	0	0	0	0.5	0	0	0	0.25	0	0	0	0	0	0	0	0	0	0	0	0	0	0	0.75	0.25	0	0	0	0	0	0	0	0.5	0.5	0	0.75	0	0.25	0	0.25	0	0	0.5	1.5	0	0	0.25	0.5	0.25	0	0	0.5	0.5	0	0.25	0.5	0	0.5	0.5	0.5	0	0	0	0	0	0.25	0	0.25	0	0.5	0	0	0	0	0	0	0	0.25	0	0	0	0	0	0	0	0	0	0.25	0	0	0	0	0.25	0	0	0.25	0.25	0.25	0.25	0	0	0	0	1	0.25	0	0	1.75	0	0	0	0	0	0.25	0.5	0.25	0	0	0	0	0.25	0	0.25	0	0.75	0	0	0	0	0	0	0.25	0	0	0	0	0	0	0	0	0	0
1110017D15Rik	1	0	0	0	0	3	1	0	0	0	0	0	0	0	0	0	0	0	0	0	0	0	0	0	0	0	0	0	0	2	1	0	0	0	0	0	0	0	0	0	0	0	0	0	0	0	0	1	0	0	0	0	0	0	0	0	0	3	0	0	0	0	0	0	1	0	1	0	0	1	0	0	1	0	0	0	0	0	0	1	0	0	0	0	0	0	0	1	1	0	0	0	0	0	0	0	0	0	0	0	0	0	0	0	0	2	2	0	0	0	0	0	1	1	1	0	0	0	0	0	0	0	1	1	0	0	0	0	0	0	0	0	0	0	1	0	0	0	0	0	0	1	0	0	0	0	1	0	0	0	0	0	0	0	0	0	0	0	0	1	1	0	0	0	0	0	0	0	0	0	0	0	0	0	1	0	1	0	0	0	0	0	0	1	0	0	0	0	0	0	0	0	0	0	0	0	0	1	0	0	0	0	0	0	0	0	0	0	0	0	0	0	0	0	0	0	2	1	0	0	0	0	0	0	0	0	0	4	4	0	0	0	0	0	0	0	0	0	2	0	0	0	0	0	0	0	0	0	0	5	5	0	0	4	6	0	0	0	0	0	0	0	0	0	0	0	0	0	0	0	1	0	0	0	0	0	0	0	0	0	0	0	0	0	0	0	1	0	0	0	0	0	0	0	0	0	0	0	1	0	0	0	0	0	0	0	0	0	0	1	0	0	0	0	0	0	0	0	0	0	1	0	0	0	0	0	0	0	0	0	0	1	0	0	0	0	0	0	0	0	0	3	1	0	0	0	0	0	0	0	0	0	0	0	0	0	0	0	0	0	0	0	0	0	0	2	1	0	0	0	0	0	0	0	0	0	0	0	0	0	0	0	0	1	0	0	0	0	0	0	0	0	0	3	0	0	0	0	0	0	1	0	1	0	0	1	0	0	1	0	0	0	0	0	0	1	0	0	0	0	0	0	0	1	1	0	0	0	0	0	0	0	0	0	0	0	0	0	0	0	0	2	2	0	0	0	0	0	1	1	1	0	0	0	0	0	0	0	1	1	0	0	0	0	0	0	0	0	0	0	1	0	0	0	0	0	0	1	0	0	0	0	1	0	0	0	0	0	0	0	0	0	0	0	0	1	1	0	0	0	0	0	0	0	0	0	0	0	0	0	1	0	1	0	0	0	0	0	0	1	0	0	0	0	0	0	0	0	0	0	0	0	0	1	0	0	0	0	0	0	0	0	0	0	0	0	0	0	0	0	0	0	2	1	0	0	0	0	0	0	0	0	0	4	4	0	0	0	0	0	0	0	0	0	2	0	0	0	0	0	0	0	0	0	0	5	5	0	0	4	6	0	0	0	0	0	0	0	0	0	0	0	0	0	0	0	1	0	0	0	0	0	0	0	0	0	0	0	0	0	0	0	1	0	0	0	0	0	0	0	0	0	0	0	1	0	0	0	0	0	0	0	0	0	0	1	0	0	0	0	0	0	0	0	0	0	1	0	0	0	0	0	0	0	0	0	0	1	0	0	0	0	0
1110020A21Rik	1	3	2	0	0	3	0	0	0	1	3	0	0	4	3	0	2	4	4	0	4	0	1	3	0	1	1	2	0	9	5	3	0	1	1	0	0	2	0	2	0	0	1	2	3	0	0	0	19	0	0	0	1	0	0	0	0	1	0	3	1	1	0	0	2	0	0	0	0	3	0	0	5	0	0	4	0	0	0	1	0	0	0	0	0	3	0	5	5	2	0	0	3	0	2	1	1	3	4	1	4	1	3	1	3	1	1	1	8	0	0	0	18	0	3	0	0	8	0	0	3	1	10	2	0	1	2	0	0	0	0	2	4	2	0	0	0	0	0	1	0	8	0	1	0	0	8	4	0	1	0	0	0	0	0	2	0	1	2	0	0	0	0	1	2	1	0	1	0	0	0	0	0	1	0	0	2	1	1	0	1	0	2	0	0	0	16	0	0	0	1	0	0	0	0	0	0	1	0	4	0	0	0	0	0	0	0	0	0	1	3	0	0	0	0	0	7	2	7	1	0	0	2	0	1	0	0	3	1	2	2	1	0	1	2	1	1	2	14	1	0	3	3	2	0	1	1	2	0	4	2	2	1	3	2	2	0	0	0	3	1	0	0	2	2	2	0	0	0	2	0	0	1	0	0	0	0	0	0	0	0	0	0	5	0	5	1	1	11	0	1	1	1	3	2	2	0	1	6	3	0	2	15	0	0	0	0	0	0	5	5	0	0	1	0	1	0	0	0	5	0	3	1	2	0	0	2	0	0	0	1	5	0	1	18	0	10	3	2	0	0	3	0	0	0	1	3	0	0	4	3	0	2	4	4	0	4	0	1	3	0	1	1	2	0	9	5	3	0	1	1	0	0	2	0	2	0	0	1	2	3	0	0	0	19	0	0	0	1	0	0	0	0	1	0	3	1	1	0	0	2	0	0	0	0	3	0	0	5	0	0	4	0	0	0	1	0	0	0	0	0	3	0	5	5	2	0	0	3	0	2	1	1	3	4	1	4	1	3	1	3	1	1	1	8	0	0	0	18	0	3	0	0	8	0	0	3	1	10	2	0	1	2	0	0	0	0	2	4	2	0	0	0	0	0	1	0	8	0	1	0	0	8	4	0	1	0	0	0	0	0	2	0	1	2	0	0	0	0	1	2	1	0	1	0	0	0	0	0	1	0	0	2	1	1	0	1	0	2	0	0	0	16	0	0	0	1	0	0	0	0	0	0	1	0	4	0	0	0	0	0	0	0	0	0	1	3	0	0	0	0	0	7	2	7	1	0	0	2	0	1	0	0	3	1	2	2	1	0	1	2	1	1	2	14	1	0	3	3	2	0	1	1	2	0	4	2	2	1	3	2	2	0	0	0	3	1	0	0	2	2	2	0	0	0	2	0	0	1	0	0	0	0	0	0	0	0	0	0	5	0	5	1	1	11	0	1	1	1	3	2	2	0	1	6	3	0	2	15	0	0	0	0	0	0	5	5	0	0	1	0	1	0	0	0	5	0	3	1	2	0	0	2	0	0	0	1	5	0	1	18	0	10
1110028F18Rik	4	1	1	1	0	1	4	0	0	0	0	0	0	0	0	0	0	0	0	0	0	0	0	0	0	0	1	2	0	7	2	3	0	0	0	0	1	1	0	1	0	1	3	0	0	0	0	0	2	0	0	0	2	1	1	0	1	1	1	0	0	0	0	0	1	0	1	0	1	4	4	1	0	2	4	2	0	0	0	1	1	0	2	0	0	0	0	0	4	0	0	0	0	0	0	0	0	0	0	0	0	0	0	0	0	1	1	0	0	0	0	0	17	1	2	1	4	2	0	2	2	0	5	0	0	1	2	0	0	0	0	0	0	0	1	0	1	1	0	1	3	5	0	3	0	0	1	0	0	0	1	0	1	1	0	1	0	0	0	0	2	1	1	1	2	0	0	1	0	0	0	0	0	1	1	0	1	0	1	0	2	0	2	1	0	1	1	0	0	0	1	2	0	0	0	0	2	4	1	4	0	1	0	0	1	0	0	2	1	0	4	0	0	1	0	0	1	0	5	1	0	0	0	0	0	0	0	2	0	0	4	1	0	2	5	0	0	1	8	1	2	1	2	1	0	0	1	1	0	1	0	0	0	1	0	0	1	1	1	1	0	0	1	1	1	0	0	1	0	0	1	0	1	0	0	0	3	1	0	0	0	0	4	2	0	4	2	3	1	0	0	0	0	0	0	0	0	0	0	0	0	0	5	0	3	0	0	0	0	2	0	1	0	4	1	1	0	0	0	1	1	2	0	0	0	1	4	0	0	0	1	4	0	0	2	0	2	0.25	0.25	0.25	0	0.25	1	0	0	0	0	0	0	0	0	0	0	0	0	0	0	0	0	0	0	0	0.25	0.5	0	1.75	0.5	0.75	0	0	0	0	0.25	0.25	0	0.25	0	0.25	0.75	0	0	0	0	0	0.5	0	0	0	0.5	0.25	0.25	0	0.25	0.25	0.25	0	0	0	0	0	0.25	0	0.25	0	0.25	1	1	0.25	0	0.5	1	0.5	0	0	0	0.25	0.25	0	0.5	0	0	0	0	0	1	0	0	0	0	0	0	0	0	0	0	0	0	0	0	0	0	0.25	0.25	0	0	0	0	0	4.25	0.25	0.5	0.25	1	0.5	0	0.5	0.5	0	1.25	0	0	0.25	0.5	0	0	0	0	0	0	0	0.25	0	0.25	0.25	0	0.25	0.75	1.25	0	0.75	0	0	0.25	0	0	0	0.25	0	0.25	0.25	0	0.25	0	0	0	0	0.5	0.25	0.25	0.25	0.5	0	0	0.25	0	0	0	0	0	0.25	0.25	0	0.25	0	0.25	0	0.5	0	0.5	0.25	0	0.25	0.25	0	0	0	0.25	0.5	0	0	0	0	0.5	1	0.25	1	0	0.25	0	0	0.25	0	0	0.5	0.25	0	1	0	0	0.25	0	0	0.25	0	1.25	0.25	0	0	0	0	0	0	0	0.5	0	0	1	0.25	0	0.5	1.25	0	0	0.25	2	0.25	0.5	0.25	0.5	0.25	0	0	0.25	0.25	0	0.25	0	0	0	0.25	0	0	0.25	0.25	0.25	0.25	0	0	0.25	0.25	0.25	0	0	0.25	0	0	0.25	0	0.25	0	0	0	0.75	0.25	0	0	0	0	1	0.5	0	1	0.5	0.75	0.25	0	0	0	0	0	0	0	0	0	0	0	0	0	1.25	0	0.75	0	0	0	0	0.5	0	0.25	0	1	0.25	0.25	0	0	0	0.25	0.25	0.5	0	0	0	0.25	1	0	0	0	0.25	1	0	0	0.5	0	0.5
1110032A03Rik	2	0	0	0	0	0	0	0	0	0	0	0	0	0	0	0	0	0	0	0	0	0	0	0	0	0	0	0	0	0	0	0	0	0	0	0	0	0	0	0	0	0	0	0	0	0	0	0	0	0	0	0	1	0	0	0	0	0	0	0	0	0	0	0	0	0	0	0	0	1	0	0	0	0	0	0	0	0	0	0	0	0	0	0	0	0	0	0	0	0	0	0	0	0	0	0	0	0	0	0	0	0	0	0	0	0	0	0	0	0	0	0	1	0	0	0	0	0	0	0	0	0	1	0	0	0	0	0	0	0	0	0	0	0	0	0	0	0	0	0	0	0	0	0	0	0	0	0	0	0	0	0	0	0	0	0	0	0	0	0	0	0	0	0	0	0	0	0	0	0	0	0	0	0	0	0	0	0	0	0	0	0	1	0	0	0	0	0	0	0	0	0	0	0	0	0	0	1	0	0	0	0	0	0	0	0	0	0	0	0	0	0	0	0	0	0	0	1	0	0	0	0	0	0	0	0	0	0	0	0	0	0	0	0	0	0	0	0	0	0	0	0	0	0	0	0	0	0	0	0	0	0	0	0	0	0	0	0	0	0	0	0	0	0	0	0	0	0	0	0	0	0	0	0	0	0	0	0	0	0	0	0	0	1	0	0	0	2	0	0	0	0	0	0	0	0	0	0	0	0	0	0	0	0	0	0	0	0	0	0	0	0	0	0	0	0	0	0	0	0	0	0	0	0	0	0	0	0	0	0	0	0	0	1	0	0	0	0	0	0	0	0	0	0	0	0	0	0	0	0	0	0	0	0	0	0	0	0	0	0	0	0	0	0	0	0	0	0	0	0	0	0	0	0	0	0	0	0	0	0	0	0	0	0	0	0	0	0	0.5	0	0	0	0	0	0	0	0	0	0	0	0	0	0	0	0	0.5	0	0	0	0	0	0	0	0	0	0	0	0	0	0	0	0	0	0	0	0	0	0	0	0	0	0	0	0	0	0	0	0	0	0	0	0	0	0	0	0	0	0	0.5	0	0	0	0	0	0	0	0	0	0.5	0	0	0	0	0	0	0	0	0	0	0	0	0	0	0	0	0	0	0	0	0	0	0	0	0	0	0	0	0	0	0	0	0	0	0	0	0	0	0	0	0	0	0	0	0	0	0	0	0	0	0	0	0	0	0	0	0	0	0	0.5	0	0	0	0	0	0	0	0	0	0	0	0	0	0	0.5	0	0	0	0	0	0	0	0	0	0	0	0	0	0	0	0	0	0	0	0.5	0	0	0	0	0	0	0	0	0	0	0	0	0	0	0	0	0	0	0	0	0	0	0	0	0	0	0	0	0	0	0	0	0	0	0	0	0	0	0	0	0	0	0	0	0	0	0	0	0	0	0	0	0	0	0	0	0	0	0	0	0	0	0	0	0	0.5	0	0	0	1	0	0	0	0	0	0	0	0	0	0	0	0	0	0	0	0	0	0	0	0	0	0	0	0	0	0	0	0	0	0	0	0	0	0	0	0	0	0	0	0	0	0	0	0	0	0.5	0	0	0
1110032F04Rik	4	3	3	0	0	1	0	0	0	0	0	0	0	0	0	0	0	0	0	0	0	0	0	0	0	0	1	1	0	29	3	2	1	0	0	0	0	0	0	0	0	0	0	1	1	0	0	0	11	0	0	0	1	0	0	0	0	2	0	2	0	0	0	0	0	0	0	0	0	4	1	1	2	0	0	2	0	0	0	0	1	0	0	0	0	1	0	2	2	0	0	0	0	0	1	0	0	0	0	0	0	0	0	0	0	0	0	0	0	0	0	0	22	0	2	0	1	3	0	1	13	1	6	1	0	0	1	0	0	0	0	0	0	0	2	0	1	1	0	0	2	5	0	2	0	0	2	0	0	1	0	0	1	1	1	2	0	0	1	0	0	0	0	0	0	0	0	1	0	0	0	0	0	0	0	0	0	1	0	2	6	0	2	3	0	1	9	0	0	0	1	0	0	0	0	0	0	2	1	1	0	0	0	0	0	0	0	4	0	0	0	1	0	0	0	0	1	0	3	0	1	0	1	0	0	0	0	2	3	3	2	0	0	7	1	0	0	1	8	0	3	3	4	2	2	0	0	0	0	3	9	4	1	2	6	4	0	0	1	1	0	0	0	0	2	0	0	0	0	1	2	0	2	0	0	0	4	1	1	0	0	0	2	0	0	3	3	3	8	0	0	0	1	1	0	1	0	0	2	0	0	0	12	0	5	1	0	0	1	5	5	1	0	1	2	1	0	0	2	4	3	3	0	0	0	0	0	0	0	0	3	6	0	0	6	0	4	0.75	0.75	0	0	0.25	0	0	0	0	0	0	0	0	0	0	0	0	0	0	0	0	0	0	0	0	0.25	0.25	0	7.25	0.75	0.5	0.25	0	0	0	0	0	0	0	0	0	0	0.25	0.25	0	0	0	2.75	0	0	0	0.25	0	0	0	0	0.5	0	0.5	0	0	0	0	0	0	0	0	0	1	0.25	0.25	0.5	0	0	0.5	0	0	0	0	0.25	0	0	0	0	0.25	0	0.5	0.5	0	0	0	0	0	0.25	0	0	0	0	0	0	0	0	0	0	0	0	0	0	0	0	0	5.5	0	0.5	0	0.25	0.75	0	0.25	3.25	0.25	1.5	0.25	0	0	0.25	0	0	0	0	0	0	0	0.5	0	0.25	0.25	0	0	0.5	1.25	0	0.5	0	0	0.5	0	0	0.25	0	0	0.25	0.25	0.25	0.5	0	0	0.25	0	0	0	0	0	0	0	0	0.25	0	0	0	0	0	0	0	0	0	0.25	0	0.5	1.5	0	0.5	0.75	0	0.25	2.25	0	0	0	0.25	0	0	0	0	0	0	0.5	0.25	0.25	0	0	0	0	0	0	0	1	0	0	0	0.25	0	0	0	0	0.25	0	0.75	0	0.25	0	0.25	0	0	0	0	0.5	0.75	0.75	0.5	0	0	1.75	0.25	0	0	0.25	2	0	0.75	0.75	1	0.5	0.5	0	0	0	0	0.75	2.25	1	0.25	0.5	1.5	1	0	0	0.25	0.25	0	0	0	0	0.5	0	0	0	0	0.25	0.5	0	0.5	0	0	0	1	0.25	0.25	0	0	0	0.5	0	0	0.75	0.75	0.75	2	0	0	0	0.25	0.25	0	0.25	0	0	0.5	0	0	0	3	0	1.25	0.25	0	0	0.25	1.25	1.25	0.25	0	0.25	0.5	0.25	0	0	0.5	1	0.75	0.75	0	0	0	0	0	0	0	0	0.75	1.5	0	0	1.5	0	1
1110036E04Rik	2	0	0	0	0	0	0	0	0	1	0	0	0	0	2	0	0	0	0	0	0	0	0	0	0	0	1	2	0	1	3	5	0	0	0	0	0	0	0	1	0	0	0	0	0	0	0	0	1	0	0	0	0	0	0	0	0	1	0	0	0	0	0	0	0	0	0	0	0	4	2	0	0	0	0	1	0	0	0	0	0	0	0	0	0	1	0	0	0	0	0	0	0	0	0	1	0	0	0	0	0	0	0	1	0	0	0	0	0	0	0	0	11	0	1	0	1	0	0	0	0	0	0	0	0	0	0	0	0	0	0	0	0	0	0	0	0	0	0	0	2	2	0	0	0	0	1	1	0	0	0	0	0	0	0	0	0	0	2	0	0	0	0	0	0	0	0	0	0	0	0	0	0	0	0	0	0	0	0	0	0	0	0	2	0	2	1	0	0	0	0	0	0	0	0	0	0	0	0	0	0	0	0	0	0	0	0	0	0	0	2	0	0	0	0	0	0	0	2	0	0	0	0	0	0	0	0	3	2	0	1	0	0	0	0	0	0	0	8	0	2	0	0	0	0	0	0	0	0	5	3	0	2	5	4	0	0	0	0	0	0	0	0	0	0	0	0	0	0	0	0	0	0	0	0	0	0	0	0	0	0	0	0	0	0	3	0	0	0	0	0	0	0	0	0	0	0	0	2	0	0	0	2	0	0	0	0	0	0	0	0	0	0	0	0	1	0	0	0	1	0	1	0	1	0	0	0	0	0	0	0	1	0	0	0	0	0	0	0	0	0	0	0	0	0	0.5	0	0	0	0	1	0	0	0	0	0	0	0	0	0	0	0	0.5	1	0	0.5	1.5	2.5	0	0	0	0	0	0	0	0.5	0	0	0	0	0	0	0	0	0.5	0	0	0	0	0	0	0	0	0.5	0	0	0	0	0	0	0	0	0	0	0	2	1	0	0	0	0	0.5	0	0	0	0	0	0	0	0	0	0.5	0	0	0	0	0	0	0	0	0	0.5	0	0	0	0	0	0	0	0.5	0	0	0	0	0	0	0	0	5.5	0	0.5	0	0.5	0	0	0	0	0	0	0	0	0	0	0	0	0	0	0	0	0	0	0	0	0	0	0	1	1	0	0	0	0	0.5	0.5	0	0	0	0	0	0	0	0	0	0	1	0	0	0	0	0	0	0	0	0	0	0	0	0	0	0	0	0	0	0	0	0	0	0	0	1	0	1	0.5	0	0	0	0	0	0	0	0	0	0	0	0	0	0	0	0	0	0	0	0	0	0	0	1	0	0	0	0	0	0	0	1	0	0	0	0	0	0	0	0	1.5	1	0	0.5	0	0	0	0	0	0	0	4	0	1	0	0	0	0	0	0	0	0	2.5	1.5	0	1	2.5	2	0	0	0	0	0	0	0	0	0	0	0	0	0	0	0	0	0	0	0	0	0	0	0	0	0	0	0	0	0	0	1.5	0	0	0	0	0	0	0	0	0	0	0	0	1	0	0	0	1	0	0	0	0	0	0	0	0	0	0	0	0	0.5	0	0	0	0.5	0	0.5	0	0.5	0	0	0	0	0	0	0	0.5	0	0	0	0	0
1110038B12Rik	4	0	0	0	0	0	1	0	0	2	2	0	0	2	3	0	0	2	2	0	2	0	2	1	0	0	0	0	4	13	1	0	0	0	1	0	0	1	0	1	0	3	5	1	1	0	0	0	1	0	0	0	0	1	1	0	1	1	0	0	1	0	0	0	1	0	0	0	0	1	2	0	2	0	0	0	0	0	0	1	0	0	0	0	0	1	0	1	2	0	0	0	0	0	0	0	2	1	2	0	2	0	1	2	2	0	0	0	0	0	0	0	7	1	1	0	2	0	0	0	0	1	4	0	0	0	0	0	0	0	0	2	2	0	0	0	0	0	0	0	0	0	0	2	0	0	2	0	0	0	1	0	1	1	0	0	0	0	0	0	1	0	0	0	0	2	0	4	0	0	0	0	0	0	2	0	1	0	0	0	2	0	1	0	0	0	1	0	0	0	0	0	0	0	0	0	0	1	0	3	0	0	0	0	0	0	0	4	0	0	0	0	0	0	0	0	0	0	1	0	0	0	0	0	0	0	0	0	0	0	0	0	0	5	3	0	0	0	2	0	1	2	1	0	1	0	0	0	0	1	4	0	0	0	5	0	0	0	0	0	0	0	0	0	0	0	0	0	0	1	1	1	1	1	0	0	1	0	0	0	0	0	0	0	0	2	0	4	1	0	0	0	0	1	0	0	0	0	4	2	0	1	8	0	4	0	0	0	1	5	0	4	1	4	1	3	0	0	1	2	1	0	0	0	4	2	6	0	0	0	0	5	0	0	1	0	0	0	0	0	0	0	0.25	0	0	0.5	0.5	0	0	0.5	0.75	0	0	0.5	0.5	0	0.5	0	0.5	0.25	0	0	0	0	1	3.25	0.25	0	0	0	0.25	0	0	0.25	0	0.25	0	0.75	1.25	0.25	0.25	0	0	0	0.25	0	0	0	0	0.25	0.25	0	0.25	0.25	0	0	0.25	0	0	0	0.25	0	0	0	0	0.25	0.5	0	0.5	0	0	0	0	0	0	0.25	0	0	0	0	0	0.25	0	0.25	0.5	0	0	0	0	0	0	0	0.5	0.25	0.5	0	0.5	0	0.25	0.5	0.5	0	0	0	0	0	0	0	1.75	0.25	0.25	0	0.5	0	0	0	0	0.25	1	0	0	0	0	0	0	0	0	0.5	0.5	0	0	0	0	0	0	0	0	0	0	0.5	0	0	0.5	0	0	0	0.25	0	0.25	0.25	0	0	0	0	0	0	0.25	0	0	0	0	0.5	0	1	0	0	0	0	0	0	0.5	0	0.25	0	0	0	0.5	0	0.25	0	0	0	0.25	0	0	0	0	0	0	0	0	0	0	0.25	0	0.75	0	0	0	0	0	0	0	1	0	0	0	0	0	0	0	0	0	0	0.25	0	0	0	0	0	0	0	0	0	0	0	0	0	0	1.25	0.75	0	0	0	0.5	0	0.25	0.5	0.25	0	0.25	0	0	0	0	0.25	1	0	0	0	1.25	0	0	0	0	0	0	0	0	0	0	0	0	0	0	0.25	0.25	0.25	0.25	0.25	0	0	0.25	0	0	0	0	0	0	0	0	0.5	0	1	0.25	0	0	0	0	0.25	0	0	0	0	1	0.5	0	0.25	2	0	1	0	0	0	0.25	1.25	0	1	0.25	1	0.25	0.75	0	0	0.25	0.5	0.25	0	0	0	1	0.5	1.5	0	0	0	0	1.25	0	0	0.25	0	0
1110038F14Rik	5	0	0	0	0	0	0	0	0	1	0	0	0	0	0	0	0	0	0	0	0	0	0	0	0	0	3	4	0	3	1	1	0	0	1	0	0	0	0	2	0	0	0	0	0	0	0	0	5	0	0	0	0	0	0	0	0	0	1	1	0	0	0	0	0	0	0	0	2	3	5	0	1	0	0	1	0	0	0	1	0	0	0	0	0	0	0	1	0	0	0	0	0	0	0	0	0	0	0	0	0	0	0	1	0	0	0	0	0	0	0	0	13	0	3	2	4	2	0	2	4	0	6	0	0	0	0	0	0	0	0	0	1	0	0	0	0	1	0	0	0	6	0	4	0	0	0	2	0	1	1	0	0	0	0	0	0	0	2	0	0	0	0	0	0	1	0	0	0	0	0	2	0	0	1	0	1	0	2	1	3	0	1	2	0	1	6	0	0	0	0	2	2	3	1	0	0	3	0	0	0	0	0	0	0	0	0	0	0	1	1	0	0	0	0	0	1	1	3	0	0	0	0	0	0	0	0	0	6	0	1	0	0	2	1	0	0	2	8	0	1	0	0	0	0	0	0	0	0	1	6	0	2	0	6	0	0	0	0	0	0	0	0	0	0	0	0	0	0	1	2	0	0	0	0	0	2	0	0	0	0	2	2	3	0	0	1	3	4	1	0	0	2	0	0	0	0	0	1	1	0	0	7	0	0	1	0	0	1	6	0	0	0	0	0	1	0	0	0	0	0	3	0	1	0	1	0	0	0	0	0	0	0	2	7	0	3	0	0	0	0	0	0	0	0	0.2	0	0	0	0	0	0	0	0	0	0	0	0	0	0	0	0	0.6	0.8	0	0.6	0.2	0.2	0	0	0.2	0	0	0	0	0.4	0	0	0	0	0	0	0	0	1	0	0	0	0	0	0	0	0	0	0.2	0.2	0	0	0	0	0	0	0	0	0.4	0.6	1	0	0.2	0	0	0.2	0	0	0	0.2	0	0	0	0	0	0	0	0.2	0	0	0	0	0	0	0	0	0	0	0	0	0	0	0	0.2	0	0	0	0	0	0	0	0	2.6	0	0.6	0.4	0.8	0.4	0	0.4	0.8	0	1.2	0	0	0	0	0	0	0	0	0	0.2	0	0	0	0	0.2	0	0	0	1.2	0	0.8	0	0	0	0.4	0	0.2	0.2	0	0	0	0	0	0	0	0.4	0	0	0	0	0	0	0.2	0	0	0	0	0	0.4	0	0	0.2	0	0.2	0	0.4	0.2	0.6	0	0.2	0.4	0	0.2	1.2	0	0	0	0	0.4	0.4	0.6	0.2	0	0	0.6	0	0	0	0	0	0	0	0	0	0	0	0.2	0.2	0	0	0	0	0	0.2	0.2	0.6	0	0	0	0	0	0	0	0	0	1.2	0	0.2	0	0	0.4	0.2	0	0	0.4	1.6	0	0.2	0	0	0	0	0	0	0	0	0.2	1.2	0	0.4	0	1.2	0	0	0	0	0	0	0	0	0	0	0	0	0	0	0.2	0.4	0	0	0	0	0	0.4	0	0	0	0	0.4	0.4	0.6	0	0	0.2	0.6	0.8	0.2	0	0	0.4	0	0	0	0	0	0.2	0.2	0	0	1.4	0	0	0.2	0	0	0.2	1.2	0	0	0	0	0	0.2	0	0	0	0	0	0.6	0	0.2	0	0.2	0	0	0	0	0	0	0	0.4	1.4	0	0.6
1110046J04Rik	2	0	0	0	0	0	1	0	0	1	0	0	1	0	1	0	0	0	0	1	0	0	1	0	0	1	0	0	0	6	3	5	0	0	0	0	0	0	0	2	0	0	0	0	0	0	0	0	0	0	0	0	1	1	1	0	1	1	0	0	0	0	0	0	0	0	0	0	2	4	1	0	0	0	0	0	0	0	0	0	0	0	0	0	0	0	0	0	0	0	0	0	0	0	0	0	1	0	0	1	0	1	0	1	0	0	0	0	0	0	0	0	4	0	0	1	1	0	0	1	0	0	0	1	0	0	1	0	0	0	0	0	3	0	0	0	0	0	0	0	0	1	0	1	0	0	0	0	0	0	0	0	0	0	0	1	0	0	0	0	1	0	0	0	0	0	0	1	0	0	0	0	0	0	0	0	0	0	1	0	0	0	0	0	0	0	0	0	0	0	0	1	1	2	1	0	0	0	0	1	0	0	0	0	0	0	0	0	0	0	0	0	0	0	0	0	0	0	1	0	0	0	0	0	0	1	1	4	2	0	1	0	1	1	1	0	0	1	5	0	3	0	0	0	0	0	0	0	0	4	3	0	5	4	2	0	0	0	0	0	0	0	0	0	1	0	0	0	0	0	0	0	0	0	0	0	0	0	0	0	0	1	1	0	0	1	0	0	1	0	0	0	0	0	0	0	0	1	2	3	1	1	6	0	0	0	0	0	0	0	0	0	0	0	0	1	0	0	0	0	0	0	0	0	0	0	0	0	0	0	1	3	0	0	0	0	0	0	0	0	0	0	0.5	0	0	0.5	0	0	0.5	0	0.5	0	0	0	0	0.5	0	0	0.5	0	0	0.5	0	0	0	3	1.5	2.5	0	0	0	0	0	0	0	1	0	0	0	0	0	0	0	0	0	0	0	0	0.5	0.5	0.5	0	0.5	0.5	0	0	0	0	0	0	0	0	0	0	1	2	0.5	0	0	0	0	0	0	0	0	0	0	0	0	0	0	0	0	0	0	0	0	0	0	0	0	0	0.5	0	0	0.5	0	0.5	0	0.5	0	0	0	0	0	0	0	0	2	0	0	0.5	0.5	0	0	0.5	0	0	0	0.5	0	0	0.5	0	0	0	0	0	1.5	0	0	0	0	0	0	0	0	0.5	0	0.5	0	0	0	0	0	0	0	0	0	0	0	0.5	0	0	0	0	0.5	0	0	0	0	0	0	0.5	0	0	0	0	0	0	0	0	0	0	0.5	0	0	0	0	0	0	0	0	0	0	0	0	0.5	0.5	1	0.5	0	0	0	0	0.5	0	0	0	0	0	0	0	0	0	0	0	0	0	0	0	0	0	0	0.5	0	0	0	0	0	0	0.5	0.5	2	1	0	0.5	0	0.5	0.5	0.5	0	0	0.5	2.5	0	1.5	0	0	0	0	0	0	0	0	2	1.5	0	2.5	2	1	0	0	0	0	0	0	0	0	0	0.5	0	0	0	0	0	0	0	0	0	0	0	0	0	0	0	0	0.5	0.5	0	0	0.5	0	0	0.5	0	0	0	0	0	0	0	0	0.5	1	1.5	0.5	0.5	3	0	0	0	0	0	0	0	0	0	0	0	0	0.5	0	0	0	0	0	0	0	0	0	0	0	0	0	0	0.5	1.5	0	0	0	0	0
1110051M20Rik	8	0	1	2	0	0	1	2	2	8	2	2	2	3	5	2	2	6	1	2	3	2	3	2	2	2	1	5	4	9	6	7	0	1	3	0	0	2	2	3	0	4	4	0	0	0	0	1	17	0	6	6	3	0	0	0	0	0	2	7	1	0	0	0	3	1	2	0	1	11	8	1	13	0	2	4	0	0	0	2	3	3	1	1	1	0	0	0	1	0	3	2	0	2	1	0	3	2	1	2	4	3	1	8	2	0	0	0	0	0	0	0	42	0	8	3	6	6	0	1	3	4	22	4	1	2	4	0	0	2	2	1	3	0	3	0	0	1	2	0	0	6	0	4	0	0	1	0	0	6	3	0	3	1	0	4	0	0	1	0	2	4	0	2	3	1	0	4	3	2	0	2	1	0	0	0	1	1	1	2	10	3	6	1	0	2	14	1	0	0	2	3	1	3	1	1	1	2	0	7	0	0	0	2	1	0	0	4	0	1	1	0	0	1	0	0	0	0	18	0	1	0	1	0	0	0	0	2	0	0	9	0	3	6	7	0	0	4	32	0	4	2	4	1	1	0	0	1	0	1	0	1	0	2	1	0	0	0	0	1	1	0	0	0	3	0	0	0	0	7	5	3	4	2	1	1	6	4	1	0	0	1	4	8	0	8	2	16	9	0	3	2	0	1	0	0	2	2	13	8	2	0	21	2	4	0	0	0	1	8	12	4	4	4	4	3	0	1	0	8	4	2	0	2	4	4	5	3	0	1	0	5	0	2	8	0	7	0	0.125	0.25	0	0	0.125	0.25	0.25	1	0.25	0.25	0.25	0.375	0.625	0.25	0.25	0.75	0.125	0.25	0.375	0.25	0.375	0.25	0.25	0.25	0.125	0.625	0.5	1.125	0.75	0.875	0	0.125	0.375	0	0	0.25	0.25	0.375	0	0.5	0.5	0	0	0	0	0.125	2.125	0	0.75	0.75	0.375	0	0	0	0	0	0.25	0.875	0.125	0	0	0	0.375	0.125	0.25	0	0.125	1.375	1	0.125	1.625	0	0.25	0.5	0	0	0	0.25	0.375	0.375	0.125	0.125	0.125	0	0	0	0.125	0	0.375	0.25	0	0.25	0.125	0	0.375	0.25	0.125	0.25	0.5	0.375	0.125	1	0.25	0	0	0	0	0	0	0	5.25	0	1	0.375	0.75	0.75	0	0.125	0.375	0.5	2.75	0.5	0.125	0.25	0.5	0	0	0.25	0.25	0.125	0.375	0	0.375	0	0	0.125	0.25	0	0	0.75	0	0.5	0	0	0.125	0	0	0.75	0.375	0	0.375	0.125	0	0.5	0	0	0.125	0	0.25	0.5	0	0.25	0.375	0.125	0	0.5	0.375	0.25	0	0.25	0.125	0	0	0	0.125	0.125	0.125	0.25	1.25	0.375	0.75	0.125	0	0.25	1.75	0.125	0	0	0.25	0.375	0.125	0.375	0.125	0.125	0.125	0.25	0	0.875	0	0	0	0.25	0.125	0	0	0.5	0	0.125	0.125	0	0	0.125	0	0	0	0	2.25	0	0.125	0	0.125	0	0	0	0	0.25	0	0	1.125	0	0.375	0.75	0.875	0	0	0.5	4	0	0.5	0.25	0.5	0.125	0.125	0	0	0.125	0	0.125	0	0.125	0	0.25	0.125	0	0	0	0	0.125	0.125	0	0	0	0.375	0	0	0	0	0.875	0.625	0.375	0.5	0.25	0.125	0.125	0.75	0.5	0.125	0	0	0.125	0.5	1	0	1	0.25	2	1.125	0	0.375	0.25	0	0.125	0	0	0.25	0.25	1.625	1	0.25	0	2.625	0.25	0.5	0	0	0	0.125	1	1.5	0.5	0.5	0.5	0.5	0.375	0	0.125	0	1	0.5	0.25	0	0.25	0.5	0.5	0.625	0.375	0	0.125	0	0.625	0	0.25	1	0	0.875
1110058D11Rik	3	0	0	0	0	0	0	0	0	1	0	0	0	0	2	0	0	0	0	0	0	0	1	0	0	1	0	1	0	5	0	0	0	0	0	2	0	1	0	1	0	0	0	0	0	0	0	0	3	0	0	0	0	0	0	0	0	1	0	0	0	0	0	0	0	0	0	0	0	3	1	0	1	0	0	1	0	0	0	0	0	0	0	0	0	1	0	1	3	0	0	0	0	0	0	0	1	0	0	1	0	1	0	1	0	0	0	0	0	0	0	0	3	0	2	0	1	0	0	1	0	0	5	1	0	0	5	0	0	0	0	0	1	0	3	0	0	0	0	0	0	1	0	1	0	0	0	0	0	0	2	0	0	0	0	8	0	0	0	0	1	0	0	0	1	0	0	1	0	0	0	0	0	0	1	0	0	0	1	1	3	1	0	0	0	1	2	0	0	0	0	0	0	0	0	1	0	3	0	1	0	0	0	0	0	0	0	0	0	2	0	0	0	0	0	0	0	0	6	0	0	0	1	0	0	0	0	1	0	0	6	0	0	1	0	0	0	6	13	0	2	1	1	0	1	0	0	0	0	0	1	0	0	1	1	0	0	0	0	1	1	0	0	0	1	0	0	0	0	1	2	0	1	0	0	0	2	1	0	0	0	0	0	2	0	1	0	4	1	0	0	0	0	0	0	0	0	1	3	1	0	0	13	0	0	0	0	0	0	8	2	0	1	3	0	0	0	0	0	2	1	0	0	1	2	2	1	0	0	0	0	0	0	2	1	0	1	0	0	0	0	0	0	0	0	0.333333	0	0	0	0	0.666667	0	0	0	0	0	0	0	0.333333	0	0	0.333333	0	0.333333	0	1.66667	0	0	0	0	0	0.666667	0	0.333333	0	0.333333	0	0	0	0	0	0	0	0	1	0	0	0	0	0	0	0	0	0.333333	0	0	0	0	0	0	0	0	0	0	0	1	0.333333	0	0.333333	0	0	0.333333	0	0	0	0	0	0	0	0	0	0.333333	0	0.333333	1	0	0	0	0	0	0	0	0.333333	0	0	0.333333	0	0.333333	0	0.333333	0	0	0	0	0	0	0	0	1	0	0.666667	0	0.333333	0	0	0.333333	0	0	1.66667	0.333333	0	0	1.66667	0	0	0	0	0	0.333333	0	1	0	0	0	0	0	0	0.333333	0	0.333333	0	0	0	0	0	0	0.666667	0	0	0	0	2.66667	0	0	0	0	0.333333	0	0	0	0.333333	0	0	0.333333	0	0	0	0	0	0	0.333333	0	0	0	0.333333	0.333333	1	0.333333	0	0	0	0.333333	0.666667	0	0	0	0	0	0	0	0	0.333333	0	1	0	0.333333	0	0	0	0	0	0	0	0	0	0.666667	0	0	0	0	0	0	0	0	2	0	0	0	0.333333	0	0	0	0	0.333333	0	0	2	0	0	0.333333	0	0	0	2	4.33333	0	0.666667	0.333333	0.333333	0	0.333333	0	0	0	0	0	0.333333	0	0	0.333333	0.333333	0	0	0	0	0.333333	0.333333	0	0	0	0.333333	0	0	0	0	0.333333	0.666667	0	0.333333	0	0	0	0.666667	0.333333	0	0	0	0	0	0.666667	0	0.333333	0	1.33333	0.333333	0	0	0	0	0	0	0	0	0.333333	1	0.333333	0	0	4.33333	0	0	0	0	0	0	2.66667	0.666667	0	0.333333	1	0	0	0	0	0	0.666667	0.333333	0	0	0.333333	0.666667	0.666667	0.333333	0	0	0	0	0	0	0.666667	0.333333	0	0.333333
1110059E24Rik	3	0	0	0	0	3	1	0	0	1	2	0	0	0	0	0	0	0	0	0	0	0	0	0	0	0	1	1	0	4	1	0	0	0	2	0	0	0	0	0	0	0	0	0	0	0	0	0	6	0	0	0	0	2	2	0	2	2	0	0	0	0	0	0	1	0	1	0	0	8	1	0	0	0	1	1	0	0	0	2	0	0	0	0	0	0	0	0	0	0	0	0	0	0	0	0	0	0	0	0	0	0	0	1	2	0	0	0	3	0	0	0	13	1	4	0	1	2	0	1	1	0	2	0	0	0	1	0	0	0	0	0	0	0	0	0	0	0	0	0	0	1	0	1	0	0	0	0	0	1	1	0	0	0	0	0	0	0	2	0	1	0	0	1	0	0	0	0	2	0	0	0	0	0	1	0	2	0	0	0	0	0	2	0	0	1	2	0	0	0	0	0	0	0	0	0	0	1	0	3	0	1	0	1	0	0	0	2	0	2	0	0	0	0	0	0	0	0	1	0	0	0	0	0	0	0	0	1	0	0	0	0	0	0	0	1	1	0	4	0	1	0	0	0	0	0	0	1	0	1	0	0	0	1	0	0	0	0	0	0	0	0	0	0	0	1	0	0	0	1	1	0	1	0	1	0	0	0	0	0	0	1	2	3	0	1	0	2	3	0	0	0	0	1	0	0	0	0	3	2	0	0	4	0	2	0	0	0	0	1	2	0	0	0	0	1	0	0	0	1	1	1	0	0	0	0	0	0	0	0	1	1	0	0	4	0	3	0	0	0	0	1	0.333333	0	0	0.333333	0.666667	0	0	0	0	0	0	0	0	0	0	0	0	0	0	0	0.333333	0.333333	0	1.33333	0.333333	0	0	0	0.666667	0	0	0	0	0	0	0	0	0	0	0	0	0	2	0	0	0	0	0.666667	0.666667	0	0.666667	0.666667	0	0	0	0	0	0	0.333333	0	0.333333	0	0	2.66667	0.333333	0	0	0	0.333333	0.333333	0	0	0	0.666667	0	0	0	0	0	0	0	0	0	0	0	0	0	0	0	0	0	0	0	0	0	0	0	0.333333	0.666667	0	0	0	1	0	0	0	4.33333	0.333333	1.33333	0	0.333333	0.666667	0	0.333333	0.333333	0	0.666667	0	0	0	0.333333	0	0	0	0	0	0	0	0	0	0	0	0	0	0	0.333333	0	0.333333	0	0	0	0	0	0.333333	0.333333	0	0	0	0	0	0	0	0.666667	0	0.333333	0	0	0.333333	0	0	0	0	0.666667	0	0	0	0	0	0.333333	0	0.666667	0	0	0	0	0	0.666667	0	0	0.333333	0.666667	0	0	0	0	0	0	0	0	0	0	0.333333	0	1	0	0.333333	0	0.333333	0	0	0	0.666667	0	0.666667	0	0	0	0	0	0	0	0	0.333333	0	0	0	0	0	0	0	0	0.333333	0	0	0	0	0	0	0	0.333333	0.333333	0	1.33333	0	0.333333	0	0	0	0	0	0	0.333333	0	0.333333	0	0	0	0.333333	0	0	0	0	0	0	0	0	0	0	0	0.333333	0	0	0	0.333333	0.333333	0	0.333333	0	0.333333	0	0	0	0	0	0	0.333333	0.666667	1	0	0.333333	0	0.666667	1	0	0	0	0	0.333333	0	0	0	0	1	0.666667	0	0	1.33333	0	0.666667	0	0	0	0	0.333333	0.666667	0	0	0	0	0.333333	0	0	0	0.333333	0.333333	0.333333	0	0	0	0	0	0	0	0	0.333333	0.333333	0	0	1.33333	0	1
1110059G10Rik	2	0	0	0	0	0	1	0	0	0	2	0	0	2	0	0	2	2	2	0	2	0	0	2	0	0	1	1	0	6	1	7	0	0	0	0	0	0	0	1	0	0	0	0	0	0	0	2	1	0	0	0	0	0	0	0	0	0	0	0	0	0	0	0	0	0	0	0	0	1	0	0	2	0	0	0	0	0	0	0	0	0	0	0	0	0	0	0	0	1	0	0	1	0	1	0	0	2	2	0	2	0	2	0	2	1	1	0	0	0	0	0	6	0	0	0	0	1	0	0	0	2	4	1	0	1	2	0	0	0	0	3	3	1	0	0	0	0	0	0	2	2	0	0	0	0	0	0	0	0	0	0	0	0	0	2	0	1	0	0	1	0	0	0	1	0	0	0	0	0	0	0	0	0	0	0	0	0	0	0	0	0	0	0	1	1	1	0	0	0	1	0	0	0	0	0	0	0	0	2	0	0	0	0	0	0	0	0	0	0	0	0	0	0	0	0	2	0	3	1	0	0	0	0	0	0	0	0	0	1	2	1	0	2	0	0	0	2	6	1	0	0	1	0	0	0	0	0	0	0	0	2	0	0	0	2	0	0	0	1	0	0	0	0	0	0	0	0	0	0	0	0	0	0	0	1	0	0	0	0	1	0	0	0	0	2	0	1	0	0	0	0	0	0	0	1	0	0	1	4	0	2	4	0	0	0	0	0	0	2	0	0	0	0	0	0	0	0	0	0	2	1	0	1	0	0	0	0	0	0	0	0	0	0	0	0	0	0	0	0	0	0	0.5	0	0	0	1	0	0	1	0	0	1	1	1	0	1	0	0	1	0	0	0.5	0.5	0	3	0.5	3.5	0	0	0	0	0	0	0	0.5	0	0	0	0	0	0	0	1	0.5	0	0	0	0	0	0	0	0	0	0	0	0	0	0	0	0	0	0	0	0	0.5	0	0	1	0	0	0	0	0	0	0	0	0	0	0	0	0	0	0	0	0.5	0	0	0.5	0	0.5	0	0	1	1	0	1	0	1	0	1	0.5	0.5	0	0	0	0	0	3	0	0	0	0	0.5	0	0	0	1	2	0.5	0	0.5	1	0	0	0	0	1.5	1.5	0.5	0	0	0	0	0	0	1	1	0	0	0	0	0	0	0	0	0	0	0	0	0	1	0	0.5	0	0	0.5	0	0	0	0.5	0	0	0	0	0	0	0	0	0	0	0	0	0	0	0	0	0	0	0	0.5	0.5	0.5	0	0	0	0.5	0	0	0	0	0	0	0	0	1	0	0	0	0	0	0	0	0	0	0	0	0	0	0	0	0	1	0	1.5	0.5	0	0	0	0	0	0	0	0	0	0.5	1	0.5	0	1	0	0	0	1	3	0.5	0	0	0.5	0	0	0	0	0	0	0	0	1	0	0	0	1	0	0	0	0.5	0	0	0	0	0	0	0	0	0	0	0	0	0	0	0	0.5	0	0	0	0	0.5	0	0	0	0	1	0	0.5	0	0	0	0	0	0	0	0.5	0	0	0.5	2	0	1	2	0	0	0	0	0	0	1	0	0	0	0	0	0	0	0	0	0	1	0.5	0	0.5	0	0	0	0	0	0	0	0	0	0	0	0	0
1110065P20Rik	5	3	3	0	1	2	1	0	0	2	0	1	2	0	2	2	0	0	0	2	0	1	2	0	1	2	5	4	2	22	2	4	0	0	1	0	0	0	0	1	0	0	1	0	3	0	0	0	1	0	0	0	0	2	1	0	2	4	0	0	1	0	0	0	0	0	0	0	1	0	12	0	1	0	1	0	0	0	0	0	0	0	0	0	0	1	0	2	5	0	0	0	0	0	0	0	2	0	0	2	0	2	0	2	0	1	1	0	0	0	0	0	14	0	0	1	10	0	0	8	17	1	7	2	0	0	1	0	0	0	0	0	2	0	0	0	0	0	0	0	0	7	0	11	0	0	1	0	0	0	0	0	1	0	0	2	0	1	0	0	2	1	2	0	0	1	0	2	0	0	0	0	0	1	0	0	0	0	4	0	2	1	1	1	0	2	0	0	0	0	0	6	0	7	0	0	1	2	0	1	0	1	0	1	0	0	0	4	0	0	1	0	0	0	0	0	3	2	3	1	0	0	0	0	3	0	0	6	8	4	1	0	0	7	4	0	0	1	10	0	0	5	2	1	1	0	1	0	0	9	16	3	6	6	11	3	0	0	0	0	0	0	0	0	1	0	0	0	0	0	1	0	2	0	0	0	3	1	0	0	0	1	2	2	0	4	0	5	0	0	0	0	0	1	0	0	0	2	3	2	2	0	10	0	4	0	0	0	0	6	0	2	1	2	2	1	0	0	0	6	3	6	0	1	2	2	3	0	0	0	2	7	0	0	1	0	0	0.6	0.6	0	0.2	0.4	0.2	0	0	0.4	0	0.2	0.4	0	0.4	0.4	0	0	0	0.4	0	0.2	0.4	0	0.2	0.4	1	0.8	0.4	4.4	0.4	0.8	0	0	0.2	0	0	0	0	0.2	0	0	0.2	0	0.6	0	0	0	0.2	0	0	0	0	0.4	0.2	0	0.4	0.8	0	0	0.2	0	0	0	0	0	0	0	0.2	0	2.4	0	0.2	0	0.2	0	0	0	0	0	0	0	0	0	0	0.2	0	0.4	1	0	0	0	0	0	0	0	0.4	0	0	0.4	0	0.4	0	0.4	0	0.2	0.2	0	0	0	0	0	2.8	0	0	0.2	2	0	0	1.6	3.4	0.2	1.4	0.4	0	0	0.2	0	0	0	0	0	0.4	0	0	0	0	0	0	0	0	1.4	0	2.2	0	0	0.2	0	0	0	0	0	0.2	0	0	0.4	0	0.2	0	0	0.4	0.2	0.4	0	0	0.2	0	0.4	0	0	0	0	0	0.2	0	0	0	0	0.8	0	0.4	0.2	0.2	0.2	0	0.4	0	0	0	0	0	1.2	0	1.4	0	0	0.2	0.4	0	0.2	0	0.2	0	0.2	0	0	0	0.8	0	0	0.2	0	0	0	0	0	0.6	0.4	0.6	0.2	0	0	0	0	0.6	0	0	1.2	1.6	0.8	0.2	0	0	1.4	0.8	0	0	0.2	2	0	0	1	0.4	0.2	0.2	0	0.2	0	0	1.8	3.2	0.6	1.2	1.2	2.2	0.6	0	0	0	0	0	0	0	0	0.2	0	0	0	0	0	0.2	0	0.4	0	0	0	0.6	0.2	0	0	0	0.2	0.4	0.4	0	0.8	0	1	0	0	0	0	0	0.2	0	0	0	0.4	0.6	0.4	0.4	0	2	0	0.8	0	0	0	0	1.2	0	0.4	0.2	0.4	0.4	0.2	0	0	0	1.2	0.6	1.2	0	0.2	0.4	0.4	0.6	0	0	0	0.4	1.4	0	0	0.2	0	0
1190005I06Rik	11	4	3	3	0	2	3	0	0	1	0	0	0	0	1	0	0	0	0	0	0	0	0	0	0	0	1	2	2	14	5	4	0	1	3	0	0	0	0	2	0	0	0	0	0	0	0	0	4	0	0	0	2	0	0	0	0	2	3	0	2	0	0	0	1	0	1	0	2	9	7	1	3	0	2	3	0	0	0	1	2	0	0	0	0	1	0	2	12	0	0	0	0	0	0	1	0	0	0	0	0	0	0	1	0	2	3	0	0	0	0	0	31	1	4	5	4	2	0	5	5	2	19	2	1	2	9	2	1	0	0	0	1	0	2	0	0	0	0	0	1	3	0	5	0	0	10	0	0	1	1	0	0	0	1	13	1	1	2	0	4	4	0	5	1	1	0	3	0	1	0	0	0	0	2	0	2	1	3	4	19	3	2	5	0	4	7	0	0	1	2	4	6	5	1	0	0	2	1	7	0	2	0	0	0	0	0	4	0	0	9	3	0	0	0	0	3	0	10	2	0	0	0	1	2	0	0	20	13	1	13	2	0	3	2	0	0	10	26	2	3	3	7	3	1	0	0	1	0	28	19	3	11	20	20	1	0	0	0	1	0	0	0	0	2	0	0	0	0	1	5	0	1	0	0	0	13	8	4	0	0	3	6	9	0	7	4	8	2	0	1	1	0	1	0	0	0	0	7	4	0	0	18	0	5	1	0	0	0	8	3	2	1	3	3	0	0	0	1	9	3	2	2	1	2	2	0	0	0	0	1	7	0	2	2	0	1	0.363636	0.272727	0.272727	0	0.181818	0.272727	0	0	0.0909091	0	0	0	0	0.0909091	0	0	0	0	0	0	0	0	0	0	0	0.0909091	0.181818	0.181818	1.27273	0.454545	0.363636	0	0.0909091	0.272727	0	0	0	0	0.181818	0	0	0	0	0	0	0	0	0.363636	0	0	0	0.181818	0	0	0	0	0.181818	0.272727	0	0.181818	0	0	0	0.0909091	0	0.0909091	0	0.181818	0.818182	0.636364	0.0909091	0.272727	0	0.181818	0.272727	0	0	0	0.0909091	0.181818	0	0	0	0	0.0909091	0	0.181818	1.09091	0	0	0	0	0	0	0.0909091	0	0	0	0	0	0	0	0.0909091	0	0.181818	0.272727	0	0	0	0	0	2.81818	0.0909091	0.363636	0.454545	0.363636	0.181818	0	0.454545	0.454545	0.181818	1.72727	0.181818	0.0909091	0.181818	0.818182	0.181818	0.0909091	0	0	0	0.0909091	0	0.181818	0	0	0	0	0	0.0909091	0.272727	0	0.454545	0	0	0.909091	0	0	0.0909091	0.0909091	0	0	0	0.0909091	1.18182	0.0909091	0.0909091	0.181818	0	0.363636	0.363636	0	0.454545	0.0909091	0.0909091	0	0.272727	0	0.0909091	0	0	0	0	0.181818	0	0.181818	0.0909091	0.272727	0.363636	1.72727	0.272727	0.181818	0.454545	0	0.363636	0.636364	0	0	0.0909091	0.181818	0.363636	0.545455	0.454545	0.0909091	0	0	0.181818	0.0909091	0.636364	0	0.181818	0	0	0	0	0	0.363636	0	0	0.818182	0.272727	0	0	0	0	0.272727	0	0.909091	0.181818	0	0	0	0.0909091	0.181818	0	0	1.81818	1.18182	0.0909091	1.18182	0.181818	0	0.272727	0.181818	0	0	0.909091	2.36364	0.181818	0.272727	0.272727	0.636364	0.272727	0.0909091	0	0	0.0909091	0	2.54545	1.72727	0.272727	1	1.81818	1.81818	0.0909091	0	0	0	0.0909091	0	0	0	0	0.181818	0	0	0	0	0.0909091	0.454545	0	0.0909091	0	0	0	1.18182	0.727273	0.363636	0	0	0.272727	0.545455	0.818182	0	0.636364	0.363636	0.727273	0.181818	0	0.0909091	0.0909091	0	0.0909091	0	0	0	0	0.636364	0.363636	0	0	1.63636	0	0.454545	0.0909091	0	0	0	0.727273	0.272727	0.181818	0.0909091	0.272727	0.272727	0	0	0	0.0909091	0.818182	0.272727	0.181818	0.181818	0.0909091	0.181818	0.181818	0	0	0	0	0.0909091	0.636364	0	0.181818	0.181818	0	0.0909091
1190007I07Rik	1	2	1	0	0	0	0	0	0	0	0	0	0	0	0	0	0	0	0	0	0	0	0	0	0	0	0	1	4	15	1	0	0	0	1	0	0	2	0	0	0	2	3	0	0	0	0	0	0	0	0	0	0	0	0	0	0	1	1	0	1	0	0	0	1	0	1	1	0	3	6	1	0	1	3	0	0	0	0	2	1	0	0	0	0	0	0	7	5	0	0	0	0	0	0	0	0	0	0	0	0	0	0	0	0	0	0	0	0	0	0	0	9	1	3	0	2	0	0	1	3	1	8	1	1	0	0	0	0	0	0	0	0	0	0	0	0	0	0	0	0	3	0	3	0	0	11	0	0	1	1	1	1	1	1	0	0	0	1	0	0	2	1	2	0	0	0	3	0	0	0	0	1	0	1	0	1	1	0	0	0	0	2	0	0	0	0	0	0	2	0	0	0	0	0	0	1	2	0	0	0	0	0	0	0	0	0	4	0	1	0	0	0	0	0	0	2	0	1	0	0	0	0	0	0	0	0	1	0	0	1	0	0	5	4	0	0	0	4	0	0	2	5	0	1	0	0	1	0	3	0	0	0	0	0	0	1	0	1	0	0	0	0	0	1	0	0	0	0	0	1	0	0	0	0	0	0	0	0	0	0	0	0	2	0	1	0	0	0	0	1	1	0	0	0	0	0	0	1	0	0	0	4	0	4	0	0	0	0	2	0	4	2	4	2	2	0	0	0	4	2	0	0	1	4	4	6	0	0	0	1	7	0	0	0	0	0	2	1	0	0	0	0	0	0	0	0	0	0	0	0	0	0	0	0	0	0	0	0	0	0	0	0	1	4	15	1	0	0	0	1	0	0	2	0	0	0	2	3	0	0	0	0	0	0	0	0	0	0	0	0	0	0	1	1	0	1	0	0	0	1	0	1	1	0	3	6	1	0	1	3	0	0	0	0	2	1	0	0	0	0	0	0	7	5	0	0	0	0	0	0	0	0	0	0	0	0	0	0	0	0	0	0	0	0	0	0	0	9	1	3	0	2	0	0	1	3	1	8	1	1	0	0	0	0	0	0	0	0	0	0	0	0	0	0	0	0	3	0	3	0	0	11	0	0	1	1	1	1	1	1	0	0	0	1	0	0	2	1	2	0	0	0	3	0	0	0	0	1	0	1	0	1	1	0	0	0	0	2	0	0	0	0	0	0	2	0	0	0	0	0	0	1	2	0	0	0	0	0	0	0	0	0	4	0	1	0	0	0	0	0	0	2	0	1	0	0	0	0	0	0	0	0	1	0	0	1	0	0	5	4	0	0	0	4	0	0	2	5	0	1	0	0	1	0	3	0	0	0	0	0	0	1	0	1	0	0	0	0	0	1	0	0	0	0	0	1	0	0	0	0	0	0	0	0	0	0	0	0	2	0	1	0	0	0	0	1	1	0	0	0	0	0	0	1	0	0	0	4	0	4	0	0	0	0	2	0	4	2	4	2	2	0	0	0	4	2	0	0	1	4	4	6	0	0	0	1	7	0	0	0	0	0
1190028D05Rik	5	0	1	0	0	0	0	0	0	2	0	0	0	0	2	0	0	0	0	0	0	0	1	0	0	0	1	1	0	2	1	0	0	0	1	0	0	0	0	0	0	0	0	0	0	0	0	0	6	0	0	0	0	0	0	0	0	0	0	1	0	0	0	0	1	0	1	0	0	4	1	0	0	0	0	0	0	0	0	2	1	0	0	0	0	0	0	0	1	0	0	0	0	1	0	0	1	0	0	0	0	1	0	2	0	0	1	1	3	0	0	0	4	0	3	0	1	1	1	1	1	0	2	0	0	0	2	0	0	0	0	0	0	0	0	0	1	0	0	0	0	1	0	1	0	0	2	0	0	1	0	0	0	0	1	3	0	1	0	0	0	2	0	3	0	0	0	0	0	0	0	0	0	0	0	0	1	0	0	0	1	0	3	0	0	1	5	2	0	0	0	0	0	0	0	0	0	1	0	4	0	1	0	0	0	0	0	0	0	1	0	0	0	0	0	0	1	0	3	1	0	0	0	0	0	0	0	0	0	0	4	0	0	1	0	1	1	2	5	0	0	0	1	0	0	1	1	0	0	0	0	0	0	0	0	0	0	0	0	0	0	0	0	0	1	2	0	0	0	1	0	2	2	2	0	0	1	1	0	1	0	0	0	1	0	1	0	1	4	0	0	0	0	1	0	0	0	0	3	1	0	0	7	0	1	0	0	0	0	0	0	0	0	0	0	0	0	0	0	1	0	1	1	1	0	0	0	0	1	0	1	1	0	1	4	0	3	0	0.2	0	0	0	0	0	0	0.4	0	0	0	0	0.4	0	0	0	0	0	0	0	0.2	0	0	0	0.2	0.2	0	0.4	0.2	0	0	0	0.2	0	0	0	0	0	0	0	0	0	0	0	0	0	1.2	0	0	0	0	0	0	0	0	0	0	0.2	0	0	0	0	0.2	0	0.2	0	0	0.8	0.2	0	0	0	0	0	0	0	0	0.4	0.2	0	0	0	0	0	0	0	0.2	0	0	0	0	0.2	0	0	0.2	0	0	0	0	0.2	0	0.4	0	0	0.2	0.2	0.6	0	0	0	0.8	0	0.6	0	0.2	0.2	0.2	0.2	0.2	0	0.4	0	0	0	0.4	0	0	0	0	0	0	0	0	0	0.2	0	0	0	0	0.2	0	0.2	0	0	0.4	0	0	0.2	0	0	0	0	0.2	0.6	0	0.2	0	0	0	0.4	0	0.6	0	0	0	0	0	0	0	0	0	0	0	0	0.2	0	0	0	0.2	0	0.6	0	0	0.2	1	0.4	0	0	0	0	0	0	0	0	0	0.2	0	0.8	0	0.2	0	0	0	0	0	0	0	0.2	0	0	0	0	0	0	0.2	0	0.6	0.2	0	0	0	0	0	0	0	0	0	0	0.8	0	0	0.2	0	0.2	0.2	0.4	1	0	0	0	0.2	0	0	0.2	0.2	0	0	0	0	0	0	0	0	0	0	0	0	0	0	0	0	0	0.2	0.4	0	0	0	0.2	0	0.4	0.4	0.4	0	0	0.2	0.2	0	0.2	0	0	0	0.2	0	0.2	0	0.2	0.8	0	0	0	0	0.2	0	0	0	0	0.6	0.2	0	0	1.4	0	0.2	0	0	0	0	0	0	0	0	0	0	0	0	0	0	0.2	0	0.2	0.2	0.2	0	0	0	0	0.2	0	0.2	0.2	0	0.2	0.8	0	0.6
1300002E11Rik	7	1	1	2	0	0	7	0	0	1	2	0	0	2	1	0	2	4	2	0	2	0	0	2	0	0	1	3	2	15	2	0	0	0	0	0	0	1	0	2	0	2	4	0	0	0	0	1	13	0	1	1	1	0	0	0	0	1	1	3	0	0	0	0	0	0	0	0	0	7	12	2	3	0	2	3	0	0	0	1	3	0	0	0	0	0	0	0	4	2	0	0	2	0	2	1	0	2	2	0	2	0	2	1	2	0	0	1	8	0	1	0	27	0	3	3	10	4	0	8	10	1	18	1	0	1	5	0	0	0	0	2	3	2	2	0	0	2	0	0	0	3	0	9	0	0	0	1	0	0	0	0	1	1	0	4	0	0	4	0	3	2	1	4	0	2	4	4	2	0	0	1	0	1	0	0	1	1	0	2	7	1	3	0	0	1	11	1	0	0	1	3	1	2	0	0	1	4	0	3	0	2	0	0	0	0	0	2	0	1	0	0	0	0	0	0	0	1	10	0	0	0	2	0	0	0	0	3	2	0	5	0	1	5	2	0	0	2	18	0	4	1	0	1	2	0	0	0	0	4	5	0	2	3	3	0	1	0	1	0	0	0	0	0	1	2	0	0	0	1	1	0	2	1	0	0	3	0	1	0	0	0	1	0	2	5	0	9	7	1	0	0	0	2	2	3	0	0	4	6	0	2	14	0	2	1	0	0	1	6	1	1	0	2	1	3	0	0	0	4	0	3	0	1	2	0	4	2	0	0	1	5	0	2	12	0	7	0.142857	0.142857	0.285714	0	0	1	0	0	0.142857	0.285714	0	0	0.285714	0.142857	0	0.285714	0.571429	0.285714	0	0.285714	0	0	0.285714	0	0	0.142857	0.428571	0.285714	2.14286	0.285714	0	0	0	0	0	0	0.142857	0	0.285714	0	0.285714	0.571429	0	0	0	0	0.142857	1.85714	0	0.142857	0.142857	0.142857	0	0	0	0	0.142857	0.142857	0.428571	0	0	0	0	0	0	0	0	0	1	1.71429	0.285714	0.428571	0	0.285714	0.428571	0	0	0	0.142857	0.428571	0	0	0	0	0	0	0	0.571429	0.285714	0	0	0.285714	0	0.285714	0.142857	0	0.285714	0.285714	0	0.285714	0	0.285714	0.142857	0.285714	0	0	0.142857	1.14286	0	0.142857	0	3.85714	0	0.428571	0.428571	1.42857	0.571429	0	1.14286	1.42857	0.142857	2.57143	0.142857	0	0.142857	0.714286	0	0	0	0	0.285714	0.428571	0.285714	0.285714	0	0	0.285714	0	0	0	0.428571	0	1.28571	0	0	0	0.142857	0	0	0	0	0.142857	0.142857	0	0.571429	0	0	0.571429	0	0.428571	0.285714	0.142857	0.571429	0	0.285714	0.571429	0.571429	0.285714	0	0	0.142857	0	0.142857	0	0	0.142857	0.142857	0	0.285714	1	0.142857	0.428571	0	0	0.142857	1.57143	0.142857	0	0	0.142857	0.428571	0.142857	0.285714	0	0	0.142857	0.571429	0	0.428571	0	0.285714	0	0	0	0	0	0.285714	0	0.142857	0	0	0	0	0	0	0	0.142857	1.42857	0	0	0	0.285714	0	0	0	0	0.428571	0.285714	0	0.714286	0	0.142857	0.714286	0.285714	0	0	0.285714	2.57143	0	0.571429	0.142857	0	0.142857	0.285714	0	0	0	0	0.571429	0.714286	0	0.285714	0.428571	0.428571	0	0.142857	0	0.142857	0	0	0	0	0	0.142857	0.285714	0	0	0	0.142857	0.142857	0	0.285714	0.142857	0	0	0.428571	0	0.142857	0	0	0	0.142857	0	0.285714	0.714286	0	1.28571	1	0.142857	0	0	0	0.285714	0.285714	0.428571	0	0	0.571429	0.857143	0	0.285714	2	0	0.285714	0.142857	0	0	0.142857	0.857143	0.142857	0.142857	0	0.285714	0.142857	0.428571	0	0	0	0.571429	0	0.428571	0	0.142857	0.285714	0	0.571429	0.285714	0	0	0.142857	0.714286	0	0.285714	1.71429	0	1
1500004A13Rik	3	0	0	0	0	4	0	0	0	2	2	0	0	2	2	0	2	2	2	0	2	0	1	3	0	0	1	1	0	4	1	0	0	0	1	0	0	0	0	2	0	0	0	1	2	0	0	0	3	0	0	0	0	0	0	0	0	1	1	0	0	1	0	0	0	0	0	1	0	2	2	1	2	0	2	1	0	0	0	0	0	0	0	0	0	2	1	3	1	2	0	0	2	0	1	1	1	3	2	0	2	0	2	2	2	1	2	0	0	0	0	0	12	1	1	0	1	0	0	0	1	0	3	1	0	0	1	0	0	0	0	2	2	2	0	0	0	0	0	0	0	2	0	2	0	0	10	0	0	0	2	0	1	0	0	0	0	0	0	1	2	0	0	1	1	0	2	0	0	0	0	0	0	0	0	0	0	0	2	0	1	0	0	0	0	1	1	0	0	0	1	0	0	0	0	0	0	2	0	3	0	0	0	0	0	0	0	0	0	0	1	0	0	0	0	0	3	1	2	0	0	0	0	0	0	0	0	6	3	0	1	0	0	2	0	0	0	0	2	0	0	0	0	0	0	0	0	0	0	8	6	0	4	7	6	0	0	0	0	0	0	0	0	0	0	0	0	0	0	0	3	0	0	0	1	1	1	0	0	0	0	0	0	3	1	3	0	1	1	0	0	0	0	0	1	1	0	0	3	4	0	2	9	0	0	0	1	0	0	1	0	0	0	0	0	1	0	2	0	0	1	1	0	0	0	0	0	0	0	0	1	2	0	0	0	0	0	0	0	0	0	1.33333	0	0	0	0.666667	0.666667	0	0	0.666667	0.666667	0	0.666667	0.666667	0.666667	0	0.666667	0	0.333333	1	0	0	0.333333	0.333333	0	1.33333	0.333333	0	0	0	0.333333	0	0	0	0	0.666667	0	0	0	0.333333	0.666667	0	0	0	1	0	0	0	0	0	0	0	0	0.333333	0.333333	0	0	0.333333	0	0	0	0	0	0.333333	0	0.666667	0.666667	0.333333	0.666667	0	0.666667	0.333333	0	0	0	0	0	0	0	0	0	0.666667	0.333333	1	0.333333	0.666667	0	0	0.666667	0	0.333333	0.333333	0.333333	1	0.666667	0	0.666667	0	0.666667	0.666667	0.666667	0.333333	0.666667	0	0	0	0	0	4	0.333333	0.333333	0	0.333333	0	0	0	0.333333	0	1	0.333333	0	0	0.333333	0	0	0	0	0.666667	0.666667	0.666667	0	0	0	0	0	0	0	0.666667	0	0.666667	0	0	3.33333	0	0	0	0.666667	0	0.333333	0	0	0	0	0	0	0.333333	0.666667	0	0	0.333333	0.333333	0	0.666667	0	0	0	0	0	0	0	0	0	0	0	0.666667	0	0.333333	0	0	0	0	0.333333	0.333333	0	0	0	0.333333	0	0	0	0	0	0	0.666667	0	1	0	0	0	0	0	0	0	0	0	0	0.333333	0	0	0	0	0	1	0.333333	0.666667	0	0	0	0	0	0	0	0	2	1	0	0.333333	0	0	0.666667	0	0	0	0	0.666667	0	0	0	0	0	0	0	0	0	0	2.66667	2	0	1.33333	2.33333	2	0	0	0	0	0	0	0	0	0	0	0	0	0	0	0	1	0	0	0	0.333333	0.333333	0.333333	0	0	0	0	0	0	1	0.333333	1	0	0.333333	0.333333	0	0	0	0	0	0.333333	0.333333	0	0	1	1.33333	0	0.666667	3	0	0	0	0.333333	0	0	0.333333	0	0	0	0	0	0.333333	0	0.666667	0	0	0.333333	0.333333	0	0	0	0	0	0	0	0	0.333333	0.666667	0	0	0	0	0
1500009C09Rik	3	0	0	0	0	3	0	0	0	2	0	0	1	0	2	0	0	0	0	1	0	0	1	0	0	0	0	0	2	6	3	2	0	0	1	0	0	0	0	0	0	0	0	0	0	0	0	0	1	0	0	0	0	2	1	0	2	2	1	0	0	0	0	0	0	0	0	0	1	4	5	0	1	0	0	0	0	0	0	0	0	0	0	0	0	0	0	0	2	0	0	0	0	0	0	0	1	0	0	0	0	1	0	2	0	0	0	0	1	0	0	0	14	0	1	4	4	1	0	4	3	0	2	0	0	0	1	0	0	0	0	0	0	0	0	0	0	0	0	0	0	0	0	3	0	0	0	1	0	0	0	0	0	0	0	0	0	0	0	0	0	0	0	0	1	2	0	2	0	0	0	0	0	0	0	0	0	0	0	0	1	0	0	1	0	1	1	0	0	0	0	3	1	3	0	0	1	0	1	0	0	1	0	0	0	0	0	2	0	0	2	3	0	0	0	0	0	0	5	0	0	0	0	0	0	0	0	0	0	0	2	0	0	2	1	0	0	0	7	0	2	0	0	0	0	0	0	0	0	0	3	0	0	0	3	0	0	0	0	0	0	0	0	0	0	0	0	0	0	0	0	0	0	0	0	0	1	0	0	0	0	1	2	0	0	4	0	4	1	0	0	0	0	0	0	0	0	0	2	0	1	0	4	0	2	0	0	0	0	0	0	2	2	2	2	1	0	0	1	1	1	1	0	1	2	2	0	0	0	0	1	2	0	1	2	0	1	0	0	0	0	1	0	0	0	0.666667	0	0	0.333333	0	0.666667	0	0	0	0	0.333333	0	0	0.333333	0	0	0	0	0	0.666667	2	1	0.666667	0	0	0.333333	0	0	0	0	0	0	0	0	0	0	0	0	0	0.333333	0	0	0	0	0.666667	0.333333	0	0.666667	0.666667	0.333333	0	0	0	0	0	0	0	0	0	0.333333	1.33333	1.66667	0	0.333333	0	0	0	0	0	0	0	0	0	0	0	0	0	0	0	0.666667	0	0	0	0	0	0	0	0.333333	0	0	0	0	0.333333	0	0.666667	0	0	0	0	0.333333	0	0	0	4.66667	0	0.333333	1.33333	1.33333	0.333333	0	1.33333	1	0	0.666667	0	0	0	0.333333	0	0	0	0	0	0	0	0	0	0	0	0	0	0	0	0	1	0	0	0	0.333333	0	0	0	0	0	0	0	0	0	0	0	0	0	0	0	0	0.333333	0.666667	0	0.666667	0	0	0	0	0	0	0	0	0	0	0	0	0.333333	0	0	0.333333	0	0.333333	0.333333	0	0	0	0	1	0.333333	1	0	0	0.333333	0	0.333333	0	0	0.333333	0	0	0	0	0	0.666667	0	0	0.666667	1	0	0	0	0	0	0	1.66667	0	0	0	0	0	0	0	0	0	0	0	0.666667	0	0	0.666667	0.333333	0	0	0	2.33333	0	0.666667	0	0	0	0	0	0	0	0	0	1	0	0	0	1	0	0	0	0	0	0	0	0	0	0	0	0	0	0	0	0	0	0	0	0	0	0.333333	0	0	0	0	0.333333	0.666667	0	0	1.33333	0	1.33333	0.333333	0	0	0	0	0	0	0	0	0	0.666667	0	0.333333	0	1.33333	0	0.666667	0	0	0	0	0	0	0.666667	0.666667	0.666667	0.666667	0.333333	0	0	0.333333	0.333333	0.333333	0.333333	0	0.333333	0.666667	0.666667	0	0	0	0	0.333333	0.666667	0	0.333333	0.666667	0	0.333333
1500009L16Rik	7	1	0	1	1	5	2	0	0	3	3	1	1	4	5	1	2	6	4	1	4	0	2	3	1	0	0	0	0	17	3	0	0	0	2	0	0	0	0	1	0	0	0	0	0	0	0	0	9	0	0	0	1	4	2	1	3	3	0	1	0	0	1	0	1	0	1	0	0	5	8	0	3	1	2	1	0	0	0	0	0	0	0	0	0	1	0	2	2	0	0	0	3	0	0	0	2	3	4	1	6	1	4	3	3	1	1	2	4	0	0	0	18	2	8	4	8	1	0	6	5	1	4	1	0	1	2	1	1	0	0	0	0	0	1	0	1	0	0	0	0	1	0	8	0	0	1	2	0	2	1	0	0	0	0	2	0	1	2	0	1	0	0	2	1	0	0	1	0	0	0	0	0	1	0	0	0	0	2	1	2	0	3	0	0	0	5	0	0	0	1	4	0	2	0	0	1	2	0	1	0	1	0	0	0	0	1	0	0	1	1	2	0	0	0	0	2	1	9	1	0	0	1	0	0	0	0	6	3	1	3	1	0	2	1	0	0	1	7	1	0	1	0	0	1	1	0	2	0	8	10	0	2	8	3	0	0	0	0	0	0	0	0	0	0	2	0	0	0	0	0	0	1	0	0	0	3	1	0	0	0	0	4	3	0	7	0	4	3	0	0	2	0	4	0	2	0	0	5	5	1	2	12	0	0	0	1	0	0	4	0	0	0	0	0	1	0	0	1	1	1	0	1	2	0	0	2	0	0	0	2	5	0	0	4	0	2	0.142857	0	0.142857	0.142857	0.714286	0.285714	0	0	0.428571	0.428571	0.142857	0.142857	0.571429	0.714286	0.142857	0.285714	0.857143	0.571429	0.142857	0.571429	0	0.285714	0.428571	0.142857	0	0	0	0	2.42857	0.428571	0	0	0	0.285714	0	0	0	0	0.142857	0	0	0	0	0	0	0	0	1.28571	0	0	0	0.142857	0.571429	0.285714	0.142857	0.428571	0.428571	0	0.142857	0	0	0.142857	0	0.142857	0	0.142857	0	0	0.714286	1.14286	0	0.428571	0.142857	0.285714	0.142857	0	0	0	0	0	0	0	0	0	0.142857	0	0.285714	0.285714	0	0	0	0.428571	0	0	0	0.285714	0.428571	0.571429	0.142857	0.857143	0.142857	0.571429	0.428571	0.428571	0.142857	0.142857	0.285714	0.571429	0	0	0	2.57143	0.285714	1.14286	0.571429	1.14286	0.142857	0	0.857143	0.714286	0.142857	0.571429	0.142857	0	0.142857	0.285714	0.142857	0.142857	0	0	0	0	0	0.142857	0	0.142857	0	0	0	0	0.142857	0	1.14286	0	0	0.142857	0.285714	0	0.285714	0.142857	0	0	0	0	0.285714	0	0.142857	0.285714	0	0.142857	0	0	0.285714	0.142857	0	0	0.142857	0	0	0	0	0	0.142857	0	0	0	0	0.285714	0.142857	0.285714	0	0.428571	0	0	0	0.714286	0	0	0	0.142857	0.571429	0	0.285714	0	0	0.142857	0.285714	0	0.142857	0	0.142857	0	0	0	0	0.142857	0	0	0.142857	0.142857	0.285714	0	0	0	0	0.285714	0.142857	1.28571	0.142857	0	0	0.142857	0	0	0	0	0.857143	0.428571	0.142857	0.428571	0.142857	0	0.285714	0.142857	0	0	0.142857	1	0.142857	0	0.142857	0	0	0.142857	0.142857	0	0.285714	0	1.14286	1.42857	0	0.285714	1.14286	0.428571	0	0	0	0	0	0	0	0	0	0	0.285714	0	0	0	0	0	0	0.142857	0	0	0	0.428571	0.142857	0	0	0	0	0.571429	0.428571	0	1	0	0.571429	0.428571	0	0	0.285714	0	0.571429	0	0.285714	0	0	0.714286	0.714286	0.142857	0.285714	1.71429	0	0	0	0.142857	0	0	0.571429	0	0	0	0	0	0.142857	0	0	0.142857	0.142857	0.142857	0	0.142857	0.285714	0	0	0.285714	0	0	0	0.285714	0.714286	0	0	0.571429	0	0.285714
1500011B03Rik	7	0	0	0	1	4	1	2	3	3	0	2	2	0	4	2	0	0	0	2	0	3	3	0	2	3	1	2	2	15	3	6	1	1	2	1	0	0	4	1	0	2	2	1	1	0	0	1	8	0	0	0	0	1	0	0	1	1	1	1	1	0	0	0	0	0	0	0	2	9	7	0	3	0	0	1	0	0	0	0	0	0	0	0	0	1	0	6	3	0	0	2	0	3	0	3	3	0	0	3	0	3	0	3	0	6	7	2	2	2	0	0	29	1	4	5	7	2	0	6	6	2	6	2	0	1	3	0	2	0	0	0	3	0	2	1	1	0	0	1	0	5	0	7	0	0	13	0	0	0	1	0	0	0	0	5	0	2	0	1	10	0	0	2	0	0	0	3	3	2	0	0	1	1	0	0	0	0	0	1	5	1	2	2	1	2	7	0	0	0	1	3	2	6	0	0	2	3	0	8	0	0	0	0	0	0	0	4	0	4	0	0	0	0	0	0	7	0	8	1	0	0	1	0	0	0	0	3	3	0	8	1	0	5	3	0	0	5	20	1	2	0	0	0	0	0	2	0	0	4	6	0	2	3	7	0	0	0	0	0	0	0	0	1	1	2	0	0	0	0	1	0	0	0	0	0	5	3	0	0	0	2	2	2	0	5	0	10	2	1	1	1	0	1	0	0	2	3	4	2	2	0	10	0	3	0	0	0	0	5	0	2	2	3	1	1	0	0	0	2	2	2	1	1	2	1	2	2	0	0	1	4	0	1	4	0	3	0	0	0	0.142857	0.571429	0.142857	0.285714	0.428571	0.428571	0	0.285714	0.285714	0	0.571429	0.285714	0	0	0	0.285714	0	0.428571	0.428571	0	0.285714	0.428571	0.142857	0.285714	0.285714	2.14286	0.428571	0.857143	0.142857	0.142857	0.285714	0.142857	0	0	0.571429	0.142857	0	0.285714	0.285714	0.142857	0.142857	0	0	0.142857	1.14286	0	0	0	0	0.142857	0	0	0.142857	0.142857	0.142857	0.142857	0.142857	0	0	0	0	0	0	0	0.285714	1.28571	1	0	0.428571	0	0	0.142857	0	0	0	0	0	0	0	0	0	0.142857	0	0.857143	0.428571	0	0	0.285714	0	0.428571	0	0.428571	0.428571	0	0	0.428571	0	0.428571	0	0.428571	0	0.857143	1	0.285714	0.285714	0.285714	0	0	4.14286	0.142857	0.571429	0.714286	1	0.285714	0	0.857143	0.857143	0.285714	0.857143	0.285714	0	0.142857	0.428571	0	0.285714	0	0	0	0.428571	0	0.285714	0.142857	0.142857	0	0	0.142857	0	0.714286	0	1	0	0	1.85714	0	0	0	0.142857	0	0	0	0	0.714286	0	0.285714	0	0.142857	1.42857	0	0	0.285714	0	0	0	0.428571	0.428571	0.285714	0	0	0.142857	0.142857	0	0	0	0	0	0.142857	0.714286	0.142857	0.285714	0.285714	0.142857	0.285714	1	0	0	0	0.142857	0.428571	0.285714	0.857143	0	0	0.285714	0.428571	0	1.14286	0	0	0	0	0	0	0	0.571429	0	0.571429	0	0	0	0	0	0	1	0	1.14286	0.142857	0	0	0.142857	0	0	0	0	0.428571	0.428571	0	1.14286	0.142857	0	0.714286	0.428571	0	0	0.714286	2.85714	0.142857	0.285714	0	0	0	0	0	0.285714	0	0	0.571429	0.857143	0	0.285714	0.428571	1	0	0	0	0	0	0	0	0	0.142857	0.142857	0.285714	0	0	0	0	0.142857	0	0	0	0	0	0.714286	0.428571	0	0	0	0.285714	0.285714	0.285714	0	0.714286	0	1.42857	0.285714	0.142857	0.142857	0.142857	0	0.142857	0	0	0.285714	0.428571	0.571429	0.285714	0.285714	0	1.42857	0	0.428571	0	0	0	0	0.714286	0	0.285714	0.285714	0.428571	0.142857	0.142857	0	0	0	0.285714	0.285714	0.285714	0.142857	0.142857	0.285714	0.142857	0.285714	0.285714	0	0	0.142857	0.571429	0	0.142857	0.571429	0	0.428571
1500015A07Rik	3	0	0	0	0	2	0	0	0	0	0	0	0	0	1	0	0	0	0	0	0	0	0	0	0	0	0	0	0	2	1	0	0	0	0	0	0	0	0	0	0	0	0	0	0	0	0	1	1	0	0	0	0	1	1	0	1	2	1	3	0	0	0	0	0	0	0	0	0	0	4	0	0	0	0	0	0	0	0	0	1	0	0	0	0	0	0	0	2	0	0	0	0	0	0	0	0	0	0	0	0	0	0	0	0	0	1	0	0	0	0	0	2	0	1	1	2	0	0	1	0	0	3	0	0	0	0	0	0	0	0	0	0	0	0	0	0	0	0	0	0	0	0	2	0	0	0	0	0	0	1	0	0	0	0	0	0	0	0	1	2	0	0	0	0	0	0	0	0	0	0	0	0	1	0	0	0	2	0	2	4	1	1	0	0	0	1	0	0	0	0	2	0	2	0	0	1	2	0	1	0	0	0	0	0	0	0	0	0	0	0	0	0	0	0	0	1	0	0	0	0	0	0	0	1	1	0	1	0	0	0	0	0	1	0	0	0	0	3	0	0	0	0	0	0	0	0	2	0	0	0	0	0	2	2	0	0	0	0	0	0	0	0	0	0	0	0	0	0	1	2	0	0	0	0	0	2	2	1	0	0	0	1	1	0	0	1	3	1	0	0	0	0	0	0	0	0	0	2	0	0	0	1	0	0	0	0	0	0	1	4	0	0	0	0	0	0	0	1	2	1	0	0	0	0	0	0	0	0	0	1	1	0	1	1	0	1	0	0	0	0	0.666667	0	0	0	0	0	0	0	0	0.333333	0	0	0	0	0	0	0	0	0	0	0	0	0	0	0.666667	0.333333	0	0	0	0	0	0	0	0	0	0	0	0	0	0	0	0	0.333333	0.333333	0	0	0	0	0.333333	0.333333	0	0.333333	0.666667	0.333333	1	0	0	0	0	0	0	0	0	0	0	1.33333	0	0	0	0	0	0	0	0	0	0.333333	0	0	0	0	0	0	0	0.666667	0	0	0	0	0	0	0	0	0	0	0	0	0	0	0	0	0	0.333333	0	0	0	0	0	0.666667	0	0.333333	0.333333	0.666667	0	0	0.333333	0	0	1	0	0	0	0	0	0	0	0	0	0	0	0	0	0	0	0	0	0	0	0	0.666667	0	0	0	0	0	0	0.333333	0	0	0	0	0	0	0	0	0.333333	0.666667	0	0	0	0	0	0	0	0	0	0	0	0	0.333333	0	0	0	0.666667	0	0.666667	1.33333	0.333333	0.333333	0	0	0	0.333333	0	0	0	0	0.666667	0	0.666667	0	0	0.333333	0.666667	0	0.333333	0	0	0	0	0	0	0	0	0	0	0	0	0	0	0	0	0.333333	0	0	0	0	0	0	0	0.333333	0.333333	0	0.333333	0	0	0	0	0	0.333333	0	0	0	0	1	0	0	0	0	0	0	0	0	0.666667	0	0	0	0	0	0.666667	0.666667	0	0	0	0	0	0	0	0	0	0	0	0	0	0	0.333333	0.666667	0	0	0	0	0	0.666667	0.666667	0.333333	0	0	0	0.333333	0.333333	0	0	0.333333	1	0.333333	0	0	0	0	0	0	0	0	0	0.666667	0	0	0	0.333333	0	0	0	0	0	0	0.333333	1.33333	0	0	0	0	0	0	0	0.333333	0.666667	0.333333	0	0	0	0	0	0	0	0	0	0.333333	0.333333	0	0.333333	0.333333	0	0.333333
1500015L24Rik	4	0	1	0	0	0	2	0	0	0	0	0	0	0	0	0	0	0	0	0	0	0	0	0	0	0	0	0	0	2	0	0	0	1	1	0	0	1	0	0	0	0	0	0	0	0	0	0	1	0	0	0	0	1	1	0	1	1	1	0	1	0	0	0	0	0	0	0	0	3	0	0	0	0	1	1	0	0	0	0	0	0	0	0	0	0	0	0	0	0	0	0	0	0	0	0	0	0	0	0	0	0	0	0	0	0	0	0	0	0	0	0	6	0	1	0	0	0	0	0	0	0	2	0	0	0	0	0	0	0	0	0	0	0	0	2	1	0	0	0	0	0	0	1	0	0	0	0	0	0	2	0	0	0	0	0	0	0	0	0	1	0	0	1	0	0	0	0	0	0	0	0	0	0	0	0	0	0	0	0	2	0	1	0	0	0	0	0	0	0	0	0	0	1	3	0	0	2	0	1	0	1	0	0	0	0	0	0	0	0	0	0	0	0	0	0	0	0	1	0	0	0	0	0	0	0	0	0	0	0	0	0	0	0	0	0	0	0	1	0	1	1	1	1	0	0	1	1	0	0	0	0	0	0	0	0	0	0	1	1	1	0	1	1	1	0	0	0	0	0	0	0	1	0	0	0	0	0	0	0	0	0	0	2	0	1	2	2	0	0	1	1	0	1	0	0	0	0	0	0	0	0	2	0	0	0	0	0	0	1	0	0	0	0	0	0	0	0	0	1	0	0	0	0	1	0	0	0	0	0	0	0	2	0	0	0	0	0	0.25	0	0	0	0.5	0	0	0	0	0	0	0	0	0	0	0	0	0	0	0	0	0	0	0	0	0	0	0.5	0	0	0	0.25	0.25	0	0	0.25	0	0	0	0	0	0	0	0	0	0	0.25	0	0	0	0	0.25	0.25	0	0.25	0.25	0.25	0	0.25	0	0	0	0	0	0	0	0	0.75	0	0	0	0	0.25	0.25	0	0	0	0	0	0	0	0	0	0	0	0	0	0	0	0	0	0	0	0	0	0	0	0	0	0	0	0	0	0	0	0	0	0	0	0	1.5	0	0.25	0	0	0	0	0	0	0	0.5	0	0	0	0	0	0	0	0	0	0	0	0	0.5	0.25	0	0	0	0	0	0	0.25	0	0	0	0	0	0	0.5	0	0	0	0	0	0	0	0	0	0.25	0	0	0.25	0	0	0	0	0	0	0	0	0	0	0	0	0	0	0	0	0.5	0	0.25	0	0	0	0	0	0	0	0	0	0	0.25	0.75	0	0	0.5	0	0.25	0	0.25	0	0	0	0	0	0	0	0	0	0	0	0	0	0	0	0	0.25	0	0	0	0	0	0	0	0	0	0	0	0	0	0	0	0	0	0	0	0.25	0	0.25	0.25	0.25	0.25	0	0	0.25	0.25	0	0	0	0	0	0	0	0	0	0	0.25	0.25	0.25	0	0.25	0.25	0.25	0	0	0	0	0	0	0	0.25	0	0	0	0	0	0	0	0	0	0	0.5	0	0.25	0.5	0.5	0	0	0.25	0.25	0	0.25	0	0	0	0	0	0	0	0	0.5	0	0	0	0	0	0	0.25	0	0	0	0	0	0	0	0	0	0.25	0	0	0	0	0.25	0	0	0	0	0	0	0	0.5	0	0	0	0
1500026H17Rik	1	0	0	0	0	0	0	0	0	1	0	0	0	0	1	0	0	0	0	0	0	0	0	0	0	0	0	0	0	2	1	2	0	0	1	0	0	0	0	1	0	0	0	0	0	0	0	0	0	0	0	0	0	0	0	0	0	0	0	0	0	0	0	0	0	0	0	0	0	0	1	0	2	0	0	1	0	0	0	0	0	0	0	0	0	0	0	0	0	0	0	0	0	0	0	1	0	0	0	0	0	0	0	1	0	0	1	0	0	0	0	0	0	0	0	0	1	0	0	1	1	0	1	0	0	0	1	0	0	0	0	0	0	0	0	0	0	0	0	0	0	0	0	1	0	0	2	0	0	0	0	0	0	0	0	2	0	0	0	0	0	0	0	0	0	0	0	1	0	0	0	0	0	1	0	0	0	0	0	0	0	0	0	0	0	0	0	0	0	0	1	0	0	0	0	0	1	1	0	0	0	0	0	0	0	0	0	2	0	0	0	0	0	0	0	0	1	0	0	0	0	0	0	0	0	0	0	0	0	0	1	0	0	0	0	0	0	2	3	0	1	0	0	0	0	0	0	1	0	0	0	0	0	0	0	0	0	0	0	0	0	0	0	0	1	0	0	0	0	0	0	0	0	0	0	0	0	0	0	0	0	1	1	0	0	0	0	0	0	0	0	0	0	0	0	0	0	0	2	1	0	0	3	0	1	0	0	0	0	0	0	0	0	0	0	0	0	0	0	1	1	0	1	1	0	0	0	0	0	0	1	1	0	0	0	0	0	0	0	0	0	0	0	0	0	1	0	0	0	0	1	0	0	0	0	0	0	0	0	0	0	0	0	0	0	2	1	2	0	0	1	0	0	0	0	1	0	0	0	0	0	0	0	0	0	0	0	0	0	0	0	0	0	0	0	0	0	0	0	0	0	0	0	0	0	0	1	0	2	0	0	1	0	0	0	0	0	0	0	0	0	0	0	0	0	0	0	0	0	0	0	1	0	0	0	0	0	0	0	1	0	0	1	0	0	0	0	0	0	0	0	0	1	0	0	1	1	0	1	0	0	0	1	0	0	0	0	0	0	0	0	0	0	0	0	0	0	0	0	1	0	0	2	0	0	0	0	0	0	0	0	2	0	0	0	0	0	0	0	0	0	0	0	1	0	0	0	0	0	1	0	0	0	0	0	0	0	0	0	0	0	0	0	0	0	0	1	0	0	0	0	0	1	1	0	0	0	0	0	0	0	0	0	2	0	0	0	0	0	0	0	0	1	0	0	0	0	0	0	0	0	0	0	0	0	0	1	0	0	0	0	0	0	2	3	0	1	0	0	0	0	0	0	1	0	0	0	0	0	0	0	0	0	0	0	0	0	0	0	0	1	0	0	0	0	0	0	0	0	0	0	0	0	0	0	0	0	1	1	0	0	0	0	0	0	0	0	0	0	0	0	0	0	0	2	1	0	0	3	0	1	0	0	0	0	0	0	0	0	0	0	0	0	0	0	1	1	0	1	1	0	0	0	0	0	0	1	1	0	0	0	0	0
1600002D24Rik	6	2	2	0	1	0	0	2	2	2	0	2	2	0	2	2	0	0	0	2	0	2	2	0	2	2	0	1	0	0	4	0	0	0	1	2	0	1	2	1	0	0	0	0	0	0	0	0	3	0	0	0	0	0	0	0	0	0	0	2	0	0	0	0	1	0	1	0	3	2	3	0	0	1	1	3	0	0	0	1	1	0	0	0	0	0	0	0	3	0	0	2	0	2	0	2	2	0	0	2	0	2	0	2	0	0	1	0	0	0	1	1	7	0	3	4	3	0	0	3	1	0	4	2	0	0	3	0	0	0	0	0	0	0	1	0	0	1	0	0	0	1	0	2	0	0	0	0	0	0	2	0	0	0	0	5	0	0	1	0	1	0	0	1	0	0	0	0	2	1	2	1	0	0	0	0	1	0	0	0	4	1	1	2	0	0	0	0	0	0	0	6	3	4	3	0	2	3	0	2	0	1	0	0	0	0	0	2	0	1	1	0	0	0	0	0	2	0	4	2	0	0	0	0	0	0	0	0	0	0	5	0	0	0	0	0	0	2	9	0	3	2	2	1	0	0	0	0	0	0	0	0	0	0	0	0	1	0	0	0	0	0	0	0	0	0	0	0	0	0	1	0	0	0	0	0	2	2	0	0	0	1	3	2	0	1	2	5	1	0	0	0	0	1	0	0	2	2	4	1	2	0	14	1	0	0	0	0	1	1	0	0	0	0	0	0	0	0	0	4	1	1	1	1	0	0	0	0	0	0	0	1	2	0	0	0	0	0.333333	0.333333	0	0.166667	0	0	0.333333	0.333333	0.333333	0	0.333333	0.333333	0	0.333333	0.333333	0	0	0	0.333333	0	0.333333	0.333333	0	0.333333	0.333333	0	0.166667	0	0	0.666667	0	0	0	0.166667	0.333333	0	0.166667	0.333333	0.166667	0	0	0	0	0	0	0	0	0.5	0	0	0	0	0	0	0	0	0	0	0.333333	0	0	0	0	0.166667	0	0.166667	0	0.5	0.333333	0.5	0	0	0.166667	0.166667	0.5	0	0	0	0.166667	0.166667	0	0	0	0	0	0	0	0.5	0	0	0.333333	0	0.333333	0	0.333333	0.333333	0	0	0.333333	0	0.333333	0	0.333333	0	0	0.166667	0	0	0	0.166667	0.166667	1.16667	0	0.5	0.666667	0.5	0	0	0.5	0.166667	0	0.666667	0.333333	0	0	0.5	0	0	0	0	0	0	0	0.166667	0	0	0.166667	0	0	0	0.166667	0	0.333333	0	0	0	0	0	0	0.333333	0	0	0	0	0.833333	0	0	0.166667	0	0.166667	0	0	0.166667	0	0	0	0	0.333333	0.166667	0.333333	0.166667	0	0	0	0	0.166667	0	0	0	0.666667	0.166667	0.166667	0.333333	0	0	0	0	0	0	0	1	0.5	0.666667	0.5	0	0.333333	0.5	0	0.333333	0	0.166667	0	0	0	0	0	0.333333	0	0.166667	0.166667	0	0	0	0	0	0.333333	0	0.666667	0.333333	0	0	0	0	0	0	0	0	0	0	0.833333	0	0	0	0	0	0	0.333333	1.5	0	0.5	0.333333	0.333333	0.166667	0	0	0	0	0	0	0	0	0	0	0	0	0.166667	0	0	0	0	0	0	0	0	0	0	0	0	0	0.166667	0	0	0	0	0	0.333333	0.333333	0	0	0	0.166667	0.5	0.333333	0	0.166667	0.333333	0.833333	0.166667	0	0	0	0	0.166667	0	0	0.333333	0.333333	0.666667	0.166667	0.333333	0	2.33333	0.166667	0	0	0	0	0.166667	0.166667	0	0	0	0	0	0	0	0	0	0.666667	0.166667	0.166667	0.166667	0.166667	0	0	0	0	0	0	0	0.166667	0.333333	0	0	0	0
1600002K03Rik	4	0	0	1	0	0	1	2	2	1	0	2	2	0	2	2	0	2	0	2	0	2	2	0	2	1	2	4	2	8	1	5	0	0	0	0	0	0	2	1	0	2	2	1	1	0	0	0	8	0	0	0	0	2	3	0	2	3	0	4	0	0	0	0	0	1	0	0	0	0	1	0	0	0	1	0	0	0	0	0	1	0	0	0	0	2	1	3	1	0	0	0	0	1	0	0	2	0	0	1	0	2	0	1	0	2	3	1	4	0	0	0	13	0	2	0	1	2	0	1	9	0	6	0	0	0	3	0	0	0	0	1	3	0	2	0	0	2	0	0	2	6	0	2	0	0	8	1	0	0	1	0	0	0	0	3	0	0	3	1	7	0	0	0	0	2	0	4	0	1	0	0	0	0	0	0	0	1	1	0	0	0	1	0	1	3	6	2	0	0	0	0	0	0	0	0	0	0	0	1	0	0	0	0	0	0	0	4	0	1	3	0	0	0	0	0	5	1	5	0	0	0	2	0	0	0	0	4	2	4	5	0	1	2	2	0	0	2	10	0	1	0	1	0	0	0	0	0	0	4	3	5	5	4	2	4	0	0	0	0	0	0	0	0	0	2	0	0	0	1	1	0	0	0	0	0	0	0	0	0	0	1	1	2	0	2	1	3	7	0	0	0	0	0	0	0	1	1	4	2	2	1	12	0	4	0	0	0	0	4	0	2	2	2	0	1	0	0	0	0	0	2	0	0	2	1	2	2	0	0	1	4	0	2	7	0	4	0	0	0.25	0	0	0.25	0.5	0.5	0.25	0	0.5	0.5	0	0.5	0.5	0	0.5	0	0.5	0	0.5	0.5	0	0.5	0.25	0.5	1	0.5	2	0.25	1.25	0	0	0	0	0	0	0.5	0.25	0	0.5	0.5	0.25	0.25	0	0	0	2	0	0	0	0	0.5	0.75	0	0.5	0.75	0	1	0	0	0	0	0	0.25	0	0	0	0	0.25	0	0	0	0.25	0	0	0	0	0	0.25	0	0	0	0	0.5	0.25	0.75	0.25	0	0	0	0	0.25	0	0	0.5	0	0	0.25	0	0.5	0	0.25	0	0.5	0.75	0.25	1	0	0	0	3.25	0	0.5	0	0.25	0.5	0	0.25	2.25	0	1.5	0	0	0	0.75	0	0	0	0	0.25	0.75	0	0.5	0	0	0.5	0	0	0.5	1.5	0	0.5	0	0	2	0.25	0	0	0.25	0	0	0	0	0.75	0	0	0.75	0.25	1.75	0	0	0	0	0.5	0	1	0	0.25	0	0	0	0	0	0	0	0.25	0.25	0	0	0	0.25	0	0.25	0.75	1.5	0.5	0	0	0	0	0	0	0	0	0	0	0	0.25	0	0	0	0	0	0	0	1	0	0.25	0.75	0	0	0	0	0	1.25	0.25	1.25	0	0	0	0.5	0	0	0	0	1	0.5	1	1.25	0	0.25	0.5	0.5	0	0	0.5	2.5	0	0.25	0	0.25	0	0	0	0	0	0	1	0.75	1.25	1.25	1	0.5	1	0	0	0	0	0	0	0	0	0	0.5	0	0	0	0.25	0.25	0	0	0	0	0	0	0	0	0	0	0.25	0.25	0.5	0	0.5	0.25	0.75	1.75	0	0	0	0	0	0	0	0.25	0.25	1	0.5	0.5	0.25	3	0	1	0	0	0	0	1	0	0.5	0.5	0.5	0	0.25	0	0	0	0	0	0.5	0	0	0.5	0.25	0.5	0.5	0	0	0.25	1	0	0.5	1.75	0	1
1600010M07Rik	1	0	1	0	0	0	0	4	4	4	0	4	4	0	5	4	0	0	0	4	0	4	4	0	4	2	2	2	0	1	1	0	0	0	0	1	0	0	4	2	0	0	0	0	0	0	0	0	0	0	0	0	0	0	0	0	0	0	0	0	0	0	0	0	0	0	0	0	0	1	0	0	0	0	0	0	0	0	0	0	0	0	0	0	0	0	0	0	0	0	0	3	0	3	0	3	4	0	0	3	0	4	0	4	0	0	0	0	0	0	0	0	4	0	0	0	0	0	0	0	2	0	1	1	0	0	0	0	0	0	0	0	1	0	1	0	0	0	0	0	0	4	0	2	0	0	0	0	0	0	0	0	0	0	0	0	0	0	0	0	0	2	0	0	0	0	0	0	4	3	1	0	0	0	0	0	0	0	1	0	0	0	0	1	0	0	0	0	0	0	0	0	0	0	0	0	0	0	1	0	0	0	0	0	0	0	0	0	0	0	0	0	0	0	0	0	0	0	1	0	0	0	0	0	1	0	0	0	0	0	0	0	0	0	0	0	0	0	4	0	0	1	1	0	0	0	0	0	0	1	0	0	0	0	0	0	0	0	0	0	0	0	0	0	0	0	0	0	0	0	0	0	1	0	0	0	0	0	0	0	0	0	0	0	0	1	0	2	0	0	0	0	0	0	0	0	3	2	5	1	4	0	5	1	0	0	0	0	0	1	0	0	0	0	0	0	0	0	1	0	0	3	0	0	0	0	0	0	0	0	0	1	0	0	0	0	0	0	1	0	0	0	0	4	4	4	0	4	4	0	5	4	0	0	0	4	0	4	4	0	4	2	2	2	0	1	1	0	0	0	0	1	0	0	4	2	0	0	0	0	0	0	0	0	0	0	0	0	0	0	0	0	0	0	0	0	0	0	0	0	0	0	0	0	0	1	0	0	0	0	0	0	0	0	0	0	0	0	0	0	0	0	0	0	0	0	0	3	0	3	0	3	4	0	0	3	0	4	0	4	0	0	0	0	0	0	0	0	4	0	0	0	0	0	0	0	2	0	1	1	0	0	0	0	0	0	0	0	1	0	1	0	0	0	0	0	0	4	0	2	0	0	0	0	0	0	0	0	0	0	0	0	0	0	0	0	0	2	0	0	0	0	0	0	4	3	1	0	0	0	0	0	0	0	1	0	0	0	0	1	0	0	0	0	0	0	0	0	0	0	0	0	0	0	1	0	0	0	0	0	0	0	0	0	0	0	0	0	0	0	0	0	0	0	1	0	0	0	0	0	1	0	0	0	0	0	0	0	0	0	0	0	0	0	4	0	0	1	1	0	0	0	0	0	0	1	0	0	0	0	0	0	0	0	0	0	0	0	0	0	0	0	0	0	0	0	0	0	1	0	0	0	0	0	0	0	0	0	0	0	0	1	0	2	0	0	0	0	0	0	0	0	3	2	5	1	4	0	5	1	0	0	0	0	0	1	0	0	0	0	0	0	0	0	1	0	0	3	0	0	0	0	0	0	0	0	0	1	0	0	0	0	0
1600014C10Rik	9	1	0	1	1	4	3	2	3	7	2	5	5	4	6	5	0	2	0	5	4	4	5	1	5	5	5	5	2	16	4	2	0	0	2	0	0	2	6	2	0	2	3	0	1	0	0	0	5	0	2	2	0	4	4	0	4	5	0	3	1	0	0	0	3	0	2	1	0	9	3	1	3	1	2	2	0	0	0	2	0	0	0	0	0	0	0	1	5	0	0	0	0	3	0	4	5	1	0	5	3	5	0	7	2	1	1	1	2	1	0	0	27	1	6	1	3	2	1	1	2	0	11	0	0	0	4	0	0	0	0	0	1	0	2	0	0	1	1	0	2	6	0	2	0	0	1	0	0	0	5	0	1	1	1	3	0	0	1	0	2	0	0	0	0	0	0	2	0	0	0	0	1	0	1	0	2	0	0	1	5	1	1	2	0	1	3	1	0	0	0	1	0	0	0	0	1	2	0	7	0	0	0	0	0	0	0	2	0	2	2	0	0	0	0	0	1	0	4	0	0	0	0	0	0	0	0	7	2	2	5	0	0	7	3	0	0	2	19	0	0	1	3	0	2	0	0	0	0	12	3	2	1	8	5	2	2	0	0	0	0	1	0	0	2	2	0	0	0	1	3	0	1	0	0	0	4	3	0	0	0	0	2	3	0	10	0	3	4	0	0	1	0	2	0	0	1	5	10	4	5	0	16	0	3	0	0	0	1	9	3	2	0	2	2	1	0	0	0	6	2	6	0	1	2	2	3	0	0	0	0	4	0	0	4	0	3	0.111111	0	0.111111	0.111111	0.444444	0.333333	0.222222	0.333333	0.777778	0.222222	0.555556	0.555556	0.444444	0.666667	0.555556	0	0.222222	0	0.555556	0.444444	0.444444	0.555556	0.111111	0.555556	0.555556	0.555556	0.555556	0.222222	1.77778	0.444444	0.222222	0	0	0.222222	0	0	0.222222	0.666667	0.222222	0	0.222222	0.333333	0	0.111111	0	0	0	0.555556	0	0.222222	0.222222	0	0.444444	0.444444	0	0.444444	0.555556	0	0.333333	0.111111	0	0	0	0.333333	0	0.222222	0.111111	0	1	0.333333	0.111111	0.333333	0.111111	0.222222	0.222222	0	0	0	0.222222	0	0	0	0	0	0	0	0.111111	0.555556	0	0	0	0	0.333333	0	0.444444	0.555556	0.111111	0	0.555556	0.333333	0.555556	0	0.777778	0.222222	0.111111	0.111111	0.111111	0.222222	0.111111	0	0	3	0.111111	0.666667	0.111111	0.333333	0.222222	0.111111	0.111111	0.222222	0	1.22222	0	0	0	0.444444	0	0	0	0	0	0.111111	0	0.222222	0	0	0.111111	0.111111	0	0.222222	0.666667	0	0.222222	0	0	0.111111	0	0	0	0.555556	0	0.111111	0.111111	0.111111	0.333333	0	0	0.111111	0	0.222222	0	0	0	0	0	0	0.222222	0	0	0	0	0.111111	0	0.111111	0	0.222222	0	0	0.111111	0.555556	0.111111	0.111111	0.222222	0	0.111111	0.333333	0.111111	0	0	0	0.111111	0	0	0	0	0.111111	0.222222	0	0.777778	0	0	0	0	0	0	0	0.222222	0	0.222222	0.222222	0	0	0	0	0	0.111111	0	0.444444	0	0	0	0	0	0	0	0	0.777778	0.222222	0.222222	0.555556	0	0	0.777778	0.333333	0	0	0.222222	2.11111	0	0	0.111111	0.333333	0	0.222222	0	0	0	0	1.33333	0.333333	0.222222	0.111111	0.888889	0.555556	0.222222	0.222222	0	0	0	0	0.111111	0	0	0.222222	0.222222	0	0	0	0.111111	0.333333	0	0.111111	0	0	0	0.444444	0.333333	0	0	0	0	0.222222	0.333333	0	1.11111	0	0.333333	0.444444	0	0	0.111111	0	0.222222	0	0	0.111111	0.555556	1.11111	0.444444	0.555556	0	1.77778	0	0.333333	0	0	0	0.111111	1	0.333333	0.222222	0	0.222222	0.222222	0.111111	0	0	0	0.666667	0.222222	0.666667	0	0.111111	0.222222	0.222222	0.333333	0	0	0	0	0.444444	0	0	0.444444	0	0.333333
1600014C23Rik	6	1	2	3	0	8	3	0	0	0	0	0	0	0	0	0	0	0	0	0	0	0	0	0	0	0	0	3	0	15	8	7	0	0	1	1	0	0	0	0	0	0	0	0	1	0	0	2	8	0	0	0	0	1	2	1	2	1	1	1	0	2	0	1	0	1	0	0	1	6	5	0	0	0	1	1	0	0	0	1	0	0	0	0	0	1	0	1	3	0	0	0	0	0	0	0	0	0	0	0	0	0	0	0	0	0	1	3	5	2	0	0	23	0	2	1	3	3	0	3	3	1	14	2	0	1	2	0	0	0	0	0	0	0	0	0	0	0	0	0	2	3	0	7	2	0	1	0	0	0	3	0	0	0	0	2	0	0	2	1	2	0	0	0	0	0	0	2	0	0	0	0	0	0	0	0	1	0	3	1	2	0	3	0	1	2	5	0	0	0	1	2	1	2	0	0	1	1	3	3	0	0	0	1	1	2	1	2	0	2	2	0	2	2	2	1	1	0	4	0	0	0	3	0	0	0	0	10	4	4	4	0	0	4	2	0	0	2	9	0	1	3	1	0	3	0	0	2	0	11	6	4	4	10	5	4	3	1	0	0	0	1	0	0	1	4	0	0	0	0	4	1	2	0	0	0	2	1	0	0	0	1	2	2	1	6	2	6	6	0	0	0	2	0	0	0	0	0	1	0	0	0	12	0	2	0	0	0	0	5	0	0	0	0	0	2	0	0	3	6	2	4	0	0	0	0	0	0	0	0	2	3	0	2	6	0	6	0.166667	0.333333	0.5	0	1.33333	0.5	0	0	0	0	0	0	0	0	0	0	0	0	0	0	0	0	0	0	0	0	0.5	0	2.5	1.33333	1.16667	0	0	0.166667	0.166667	0	0	0	0	0	0	0	0	0.166667	0	0	0.333333	1.33333	0	0	0	0	0.166667	0.333333	0.166667	0.333333	0.166667	0.166667	0.166667	0	0.333333	0	0.166667	0	0.166667	0	0	0.166667	1	0.833333	0	0	0	0.166667	0.166667	0	0	0	0.166667	0	0	0	0	0	0.166667	0	0.166667	0.5	0	0	0	0	0	0	0	0	0	0	0	0	0	0	0	0	0	0.166667	0.5	0.833333	0.333333	0	0	3.83333	0	0.333333	0.166667	0.5	0.5	0	0.5	0.5	0.166667	2.33333	0.333333	0	0.166667	0.333333	0	0	0	0	0	0	0	0	0	0	0	0	0	0.333333	0.5	0	1.16667	0.333333	0	0.166667	0	0	0	0.5	0	0	0	0	0.333333	0	0	0.333333	0.166667	0.333333	0	0	0	0	0	0	0.333333	0	0	0	0	0	0	0	0	0.166667	0	0.5	0.166667	0.333333	0	0.5	0	0.166667	0.333333	0.833333	0	0	0	0.166667	0.333333	0.166667	0.333333	0	0	0.166667	0.166667	0.5	0.5	0	0	0	0.166667	0.166667	0.333333	0.166667	0.333333	0	0.333333	0.333333	0	0.333333	0.333333	0.333333	0.166667	0.166667	0	0.666667	0	0	0	0.5	0	0	0	0	1.66667	0.666667	0.666667	0.666667	0	0	0.666667	0.333333	0	0	0.333333	1.5	0	0.166667	0.5	0.166667	0	0.5	0	0	0.333333	0	1.83333	1	0.666667	0.666667	1.66667	0.833333	0.666667	0.5	0.166667	0	0	0	0.166667	0	0	0.166667	0.666667	0	0	0	0	0.666667	0.166667	0.333333	0	0	0	0.333333	0.166667	0	0	0	0.166667	0.333333	0.333333	0.166667	1	0.333333	1	1	0	0	0	0.333333	0	0	0	0	0	0.166667	0	0	0	2	0	0.333333	0	0	0	0	0.833333	0	0	0	0	0	0.333333	0	0	0.5	1	0.333333	0.666667	0	0	0	0	0	0	0	0	0.333333	0.5	0	0.333333	1	0	1
1600020E01Rik	4	1	1	1	1	6	0	0	0	2	4	0	0	6	1	0	2	8	2	0	6	0	1	3	0	0	0	0	4	28	4	12	0	0	2	0	0	1	0	2	0	4	5	0	0	0	0	0	3	0	1	1	1	0	0	0	0	1	1	1	0	1	0	0	0	1	0	0	0	2	4	0	4	0	3	2	0	0	0	1	0	0	0	0	0	0	0	2	0	1	2	0	1	0	1	0	1	3	2	0	6	0	2	2	4	1	2	0	0	0	0	0	19	2	3	0	1	1	0	0	0	0	13	0	0	0	0	0	0	0	0	1	0	0	1	0	0	0	0	1	0	4	0	3	0	0	5	0	0	0	1	0	0	0	1	0	0	0	2	1	1	0	0	2	1	2	2	5	0	0	0	0	3	0	1	0	1	0	0	0	4	0	3	0	0	0	4	0	0	0	0	0	0	1	0	0	0	4	0	6	0	0	0	0	0	0	0	6	0	2	0	0	0	0	0	0	2	0	1	0	0	0	0	0	1	0	0	1	0	2	1	0	1	9	6	0	0	0	6	0	0	1	1	0	2	0	1	2	0	5	4	2	0	1	2	2	0	0	0	0	0	0	0	0	0	0	0	0	0	0	1	0	0	0	0	0	2	0	0	0	0	0	0	3	0	7	0	3	1	0	0	1	0	2	0	1	0	0	4	7	0	2	12	0	6	1	0	0	0	7	1	4	0	4	2	4	0	2	1	2	1	2	0	0	4	6	6	0	0	0	0	5	0	1	2	0	1	0.25	0.25	0.25	0.25	1.5	0	0	0	0.5	1	0	0	1.5	0.25	0	0.5	2	0.5	0	1.5	0	0.25	0.75	0	0	0	0	1	7	1	3	0	0	0.5	0	0	0.25	0	0.5	0	1	1.25	0	0	0	0	0	0.75	0	0.25	0.25	0.25	0	0	0	0	0.25	0.25	0.25	0	0.25	0	0	0	0.25	0	0	0	0.5	1	0	1	0	0.75	0.5	0	0	0	0.25	0	0	0	0	0	0	0	0.5	0	0.25	0.5	0	0.25	0	0.25	0	0.25	0.75	0.5	0	1.5	0	0.5	0.5	1	0.25	0.5	0	0	0	0	0	4.75	0.5	0.75	0	0.25	0.25	0	0	0	0	3.25	0	0	0	0	0	0	0	0	0.25	0	0	0.25	0	0	0	0	0.25	0	1	0	0.75	0	0	1.25	0	0	0	0.25	0	0	0	0.25	0	0	0	0.5	0.25	0.25	0	0	0.5	0.25	0.5	0.5	1.25	0	0	0	0	0.75	0	0.25	0	0.25	0	0	0	1	0	0.75	0	0	0	1	0	0	0	0	0	0	0.25	0	0	0	1	0	1.5	0	0	0	0	0	0	0	1.5	0	0.5	0	0	0	0	0	0	0.5	0	0.25	0	0	0	0	0	0.25	0	0	0.25	0	0.5	0.25	0	0.25	2.25	1.5	0	0	0	1.5	0	0	0.25	0.25	0	0.5	0	0.25	0.5	0	1.25	1	0.5	0	0.25	0.5	0.5	0	0	0	0	0	0	0	0	0	0	0	0	0	0	0.25	0	0	0	0	0	0.5	0	0	0	0	0	0	0.75	0	1.75	0	0.75	0.25	0	0	0.25	0	0.5	0	0.25	0	0	1	1.75	0	0.5	3	0	1.5	0.25	0	0	0	1.75	0.25	1	0	1	0.5	1	0	0.5	0.25	0.5	0.25	0.5	0	0	1	1.5	1.5	0	0	0	0	1.25	0	0.25	0.5	0	0.25
1600023N17Rik	2	0	0	0	0	0	1	0	0	1	0	0	0	0	2	0	0	0	0	0	0	0	1	0	0	0	2	3	0	4	0	0	0	0	0	0	0	0	0	0	0	0	0	0	1	0	0	1	0	0	0	0	1	0	0	0	0	0	0	0	0	0	0	0	0	0	0	0	0	1	0	0	0	0	0	0	0	0	0	0	1	0	0	0	0	0	0	0	2	0	0	0	0	0	0	0	1	0	0	0	0	0	0	1	0	4	2	0	0	0	0	0	2	0	0	0	0	0	0	0	1	2	7	1	0	0	0	0	0	0	0	0	0	0	1	0	0	0	0	2	2	3	0	0	0	0	1	0	0	0	0	0	0	0	0	0	0	0	0	0	2	0	0	0	0	0	0	0	0	0	0	0	0	0	0	0	0	1	0	1	2	0	0	1	0	0	0	0	0	0	0	0	0	0	0	0	0	1	0	1	0	0	0	0	0	0	0	2	0	0	0	0	0	0	0	0	4	1	2	0	0	0	0	0	0	0	0	2	3	0	0	0	0	0	1	0	0	0	4	0	0	1	1	0	0	0	0	0	0	4	3	0	0	2	3	0	0	0	0	0	0	0	0	0	0	0	0	0	0	0	0	0	0	0	0	0	0	0	0	0	0	0	0	2	0	0	0	1	1	0	0	0	0	1	0	0	0	0	3	1	0	0	5	0	1	1	0	0	0	0	1	0	0	0	0	0	0	0	0	1	1	5	0	1	0	0	0	0	0	0	0	0	0	0	2	0	1	0	0	0	0	0	0.5	0	0	0.5	0	0	0	0	1	0	0	0	0	0	0	0	0.5	0	0	0	1	1.5	0	2	0	0	0	0	0	0	0	0	0	0	0	0	0	0	0.5	0	0	0.5	0	0	0	0	0.5	0	0	0	0	0	0	0	0	0	0	0	0	0	0	0	0	0.5	0	0	0	0	0	0	0	0	0	0	0.5	0	0	0	0	0	0	0	1	0	0	0	0	0	0	0	0.5	0	0	0	0	0	0	0.5	0	2	1	0	0	0	0	0	1	0	0	0	0	0	0	0	0.5	1	3.5	0.5	0	0	0	0	0	0	0	0	0	0	0.5	0	0	0	0	1	1	1.5	0	0	0	0	0.5	0	0	0	0	0	0	0	0	0	0	0	0	0	1	0	0	0	0	0	0	0	0	0	0	0	0	0	0	0	0	0.5	0	0.5	1	0	0	0.5	0	0	0	0	0	0	0	0	0	0	0	0	0	0.5	0	0.5	0	0	0	0	0	0	0	1	0	0	0	0	0	0	0	0	2	0.5	1	0	0	0	0	0	0	0	0	1	1.5	0	0	0	0	0	0.5	0	0	0	2	0	0	0.5	0.5	0	0	0	0	0	0	2	1.5	0	0	1	1.5	0	0	0	0	0	0	0	0	0	0	0	0	0	0	0	0	0	0	0	0	0	0	0	0	0	0	0	0	1	0	0	0	0.5	0.5	0	0	0	0	0.5	0	0	0	0	1.5	0.5	0	0	2.5	0	0.5	0.5	0	0	0	0	0.5	0	0	0	0	0	0	0	0	0.5	0.5	2.5	0	0.5	0	0	0	0	0	0	0	0	0	0	1	0	0.5
1600027J07Rik	6	2	4	1	0	2	3	0	0	5	2	0	1	3	4	1	2	4	2	1	3	0	3	1	0	0	0	0	2	10	3	1	0	0	6	0	0	3	0	2	0	2	2	0	0	0	0	0	30	1	0	0	1	0	0	0	0	1	4	2	2	0	0	1	2	1	0	0	2	8	2	1	16	0	3	3	0	0	0	4	7	0	0	0	0	1	0	0	4	0	0	0	0	0	1	0	3	1	2	0	6	2	0	5	2	1	1	5	10	3	0	0	19	3	12	2	1	14	4	1	1	0	18	0	0	0	9	0	0	0	0	0	1	0	4	3	2	2	1	0	0	0	0	1	4	0	0	0	0	3	6	0	1	1	1	8	0	1	3	0	1	0	0	2	2	1	0	2	0	0	0	0	2	0	1	0	3	4	1	0	5	0	7	2	0	4	22	7	0	0	0	2	1	3	1	0	3	6	2	14	2	0	0	0	4	0	1	6	1	8	2	0	3	4	4	4	2	0	9	1	2	0	4	0	0	0	0	3	1	0	8	1	0	3	2	1	1	5	14	1	4	4	6	2	2	0	0	3	0	3	1	0	2	3	1	0	0	0	1	0	0	0	2	2	1	3	2	1	1	3	3	0	5	0	0	0	0	1	0	0	0	1	5	12	0	7	0	7	22	3	1	1	1	5	0	1	0	0	9	8	1	0	24	0	5	0	0	0	0	3	11	5	3	7	4	4	0	0	2	8	1	0	0	1	2	6	1	0	0	0	0	3	0	3	22	1	17	0.333333	0.666667	0.166667	0	0.333333	0.5	0	0	0.833333	0.333333	0	0.166667	0.5	0.666667	0.166667	0.333333	0.666667	0.333333	0.166667	0.5	0	0.5	0.166667	0	0	0	0	0.333333	1.66667	0.5	0.166667	0	0	1	0	0	0.5	0	0.333333	0	0.333333	0.333333	0	0	0	0	0	5	0.166667	0	0	0.166667	0	0	0	0	0.166667	0.666667	0.333333	0.333333	0	0	0.166667	0.333333	0.166667	0	0	0.333333	1.33333	0.333333	0.166667	2.66667	0	0.5	0.5	0	0	0	0.666667	1.16667	0	0	0	0	0.166667	0	0	0.666667	0	0	0	0	0	0.166667	0	0.5	0.166667	0.333333	0	1	0.333333	0	0.833333	0.333333	0.166667	0.166667	0.833333	1.66667	0.5	0	0	3.16667	0.5	2	0.333333	0.166667	2.33333	0.666667	0.166667	0.166667	0	3	0	0	0	1.5	0	0	0	0	0	0.166667	0	0.666667	0.5	0.333333	0.333333	0.166667	0	0	0	0	0.166667	0.666667	0	0	0	0	0.5	1	0	0.166667	0.166667	0.166667	1.33333	0	0.166667	0.5	0	0.166667	0	0	0.333333	0.333333	0.166667	0	0.333333	0	0	0	0	0.333333	0	0.166667	0	0.5	0.666667	0.166667	0	0.833333	0	1.16667	0.333333	0	0.666667	3.66667	1.16667	0	0	0	0.333333	0.166667	0.5	0.166667	0	0.5	1	0.333333	2.33333	0.333333	0	0	0	0.666667	0	0.166667	1	0.166667	1.33333	0.333333	0	0.5	0.666667	0.666667	0.666667	0.333333	0	1.5	0.166667	0.333333	0	0.666667	0	0	0	0	0.5	0.166667	0	1.33333	0.166667	0	0.5	0.333333	0.166667	0.166667	0.833333	2.33333	0.166667	0.666667	0.666667	1	0.333333	0.333333	0	0	0.5	0	0.5	0.166667	0	0.333333	0.5	0.166667	0	0	0	0.166667	0	0	0	0.333333	0.333333	0.166667	0.5	0.333333	0.166667	0.166667	0.5	0.5	0	0.833333	0	0	0	0	0.166667	0	0	0	0.166667	0.833333	2	0	1.16667	0	1.16667	3.66667	0.5	0.166667	0.166667	0.166667	0.833333	0	0.166667	0	0	1.5	1.33333	0.166667	0	4	0	0.833333	0	0	0	0	0.5	1.83333	0.833333	0.5	1.16667	0.666667	0.666667	0	0	0.333333	1.33333	0.166667	0	0	0.166667	0.333333	1	0.166667	0	0	0	0	0.5	0	0.5	3.66667	0.166667	2.83333
1600029I14Rik	1	1	0	0	0	0	0	0	0	0	0	0	0	0	0	0	0	0	0	0	0	0	0	0	0	0	0	0	0	0	0	0	0	0	0	0	0	0	0	0	0	0	0	0	0	0	0	1	3	0	0	0	0	0	0	0	0	0	0	0	0	0	0	0	1	0	0	0	0	3	0	0	0	0	0	0	0	0	0	0	0	0	0	0	0	0	0	0	0	0	0	0	0	0	0	0	0	0	0	0	0	0	0	0	0	1	1	2	2	0	0	0	3	0	1	0	0	2	1	0	0	1	2	1	1	0	0	0	0	0	0	0	0	0	0	0	0	0	0	0	0	0	0	1	0	0	1	0	0	0	0	0	0	0	1	0	0	0	0	1	1	0	0	0	0	0	0	0	0	0	0	0	0	0	1	0	1	0	0	0	1	0	0	0	0	1	2	1	0	0	1	0	0	0	0	0	0	1	0	0	0	0	0	0	0	0	0	0	0	1	2	1	0	0	0	0	1	0	0	0	0	0	1	0	0	0	0	2	0	0	0	0	0	0	0	1	1	0	1	0	0	1	0	0	0	0	0	0	0	3	3	0	2	2	0	0	0	0	0	0	0	0	0	0	0	2	0	0	0	1	0	0	0	0	0	0	1	0	0	0	0	0	0	1	0	1	0	1	2	0	0	0	0	0	0	0	0	0	1	0	0	0	2	0	0	0	0	0	0	0	1	0	0	0	0	0	0	0	0	1	0	0	0	0	0	0	0	0	0	0	0	0	0	0	2	0	2	1	0	0	0	0	0	0	0	0	0	0	0	0	0	0	0	0	0	0	0	0	0	0	0	0	0	0	0	0	0	0	0	0	0	0	0	0	0	0	0	0	0	0	0	0	0	1	3	0	0	0	0	0	0	0	0	0	0	0	0	0	0	0	1	0	0	0	0	3	0	0	0	0	0	0	0	0	0	0	0	0	0	0	0	0	0	0	0	0	0	0	0	0	0	0	0	0	0	0	0	0	0	0	0	1	1	2	2	0	0	0	3	0	1	0	0	2	1	0	0	1	2	1	1	0	0	0	0	0	0	0	0	0	0	0	0	0	0	0	0	0	0	1	0	0	1	0	0	0	0	0	0	0	1	0	0	0	0	1	1	0	0	0	0	0	0	0	0	0	0	0	0	0	1	0	1	0	0	0	1	0	0	0	0	1	2	1	0	0	1	0	0	0	0	0	0	1	0	0	0	0	0	0	0	0	0	0	0	1	2	1	0	0	0	0	1	0	0	0	0	0	1	0	0	0	0	2	0	0	0	0	0	0	0	1	1	0	1	0	0	1	0	0	0	0	0	0	0	3	3	0	2	2	0	0	0	0	0	0	0	0	0	0	0	2	0	0	0	1	0	0	0	0	0	0	1	0	0	0	0	0	0	1	0	1	0	1	2	0	0	0	0	0	0	0	0	0	1	0	0	0	2	0	0	0	0	0	0	0	1	0	0	0	0	0	0	0	0	1	0	0	0	0	0	0	0	0	0	0	0	0	0	0	2	0	2
1700001C02Rik	3	0	1	0	0	0	0	2	2	3	0	2	2	0	3	2	0	0	0	2	0	2	2	0	2	1	2	2	0	3	0	0	0	1	1	0	0	0	2	0	0	0	0	0	0	0	0	0	0	0	0	0	0	2	2	0	2	1	0	1	1	0	0	0	0	0	0	0	3	4	5	0	0	0	1	0	0	0	0	0	0	0	0	0	0	0	0	0	1	0	0	1	0	1	0	1	2	0	0	1	0	2	0	3	0	0	0	0	0	0	0	0	7	1	1	3	5	0	0	4	5	0	5	0	0	0	0	0	0	0	0	0	0	0	1	0	0	0	0	0	0	4	0	4	0	0	0	0	0	0	1	0	0	0	0	0	0	0	0	0	0	0	0	0	0	0	0	0	0	0	0	0	0	0	0	0	0	0	0	0	0	0	1	1	0	0	0	0	0	0	0	4	1	4	0	0	1	1	0	1	0	0	0	0	0	0	0	2	0	0	0	0	0	0	0	0	0	0	3	0	0	0	0	0	0	0	0	2	0	0	1	0	0	1	1	0	0	0	5	0	2	2	1	1	0	0	0	0	0	2	0	0	0	2	0	0	0	0	0	0	0	0	0	0	0	0	0	0	0	0	1	0	0	0	0	0	0	0	0	0	0	3	3	1	0	1	0	2	0	0	1	1	0	0	0	0	2	1	4	0	2	0	3	0	2	0	0	0	0	2	0	2	1	2	0	0	0	0	0	2	0	1	0	0	0	1	0	0	0	0	1	1	0	0	0	0	0	0	0.333333	0	0	0	0	0.666667	0.666667	1	0	0.666667	0.666667	0	1	0.666667	0	0	0	0.666667	0	0.666667	0.666667	0	0.666667	0.333333	0.666667	0.666667	0	1	0	0	0	0.333333	0.333333	0	0	0	0.666667	0	0	0	0	0	0	0	0	0	0	0	0	0	0	0.666667	0.666667	0	0.666667	0.333333	0	0.333333	0.333333	0	0	0	0	0	0	0	1	1.33333	1.66667	0	0	0	0.333333	0	0	0	0	0	0	0	0	0	0	0	0	0	0.333333	0	0	0.333333	0	0.333333	0	0.333333	0.666667	0	0	0.333333	0	0.666667	0	1	0	0	0	0	0	0	0	0	2.33333	0.333333	0.333333	1	1.66667	0	0	1.33333	1.66667	0	1.66667	0	0	0	0	0	0	0	0	0	0	0	0.333333	0	0	0	0	0	0	1.33333	0	1.33333	0	0	0	0	0	0	0.333333	0	0	0	0	0	0	0	0	0	0	0	0	0	0	0	0	0	0	0	0	0	0	0	0	0	0	0	0	0	0	0	0.333333	0.333333	0	0	0	0	0	0	0	1.33333	0.333333	1.33333	0	0	0.333333	0.333333	0	0.333333	0	0	0	0	0	0	0	0.666667	0	0	0	0	0	0	0	0	0	0	1	0	0	0	0	0	0	0	0	0.666667	0	0	0.333333	0	0	0.333333	0.333333	0	0	0	1.66667	0	0.666667	0.666667	0.333333	0.333333	0	0	0	0	0	0.666667	0	0	0	0.666667	0	0	0	0	0	0	0	0	0	0	0	0	0	0	0	0	0.333333	0	0	0	0	0	0	0	0	0	0	1	1	0.333333	0	0.333333	0	0.666667	0	0	0.333333	0.333333	0	0	0	0	0.666667	0.333333	1.33333	0	0.666667	0	1	0	0.666667	0	0	0	0	0.666667	0	0.666667	0.333333	0.666667	0	0	0	0	0	0.666667	0	0.333333	0	0	0	0.333333	0	0	0	0	0.333333	0.333333	0	0	0	0	0
1700001C19Rik	2	0	0	0	0	0	2	2	2	3	0	3	3	0	4	3	0	0	0	3	0	2	3	0	3	2	1	0	0	5	2	0	0	0	2	1	0	0	2	1	0	0	0	0	0	0	0	0	5	0	0	0	0	1	0	0	2	1	1	0	1	0	0	0	1	0	1	0	3	3	4	0	1	0	3	1	0	0	0	1	0	0	0	0	0	0	0	1	0	0	0	2	0	2	0	2	3	0	0	2	0	3	0	3	0	0	1	0	2	0	1	2	7	0	1	2	4	3	0	3	3	1	2	0	0	0	1	0	0	0	0	0	1	0	1	0	0	0	0	1	0	0	0	4	0	0	0	1	0	0	0	0	0	0	0	2	0	0	1	0	1	0	0	0	1	0	0	0	2	2	2	2	0	0	1	0	1	0	1	1	3	0	2	0	0	0	3	2	0	0	0	4	0	4	0	0	1	2	0	3	0	1	0	0	0	0	0	0	0	2	0	0	0	0	0	0	0	1	3	0	0	0	1	0	0	0	0	4	5	0	2	0	0	2	0	0	0	0	6	0	1	0	0	0	0	1	0	0	0	3	7	0	2	4	7	0	0	0	0	0	0	0	0	0	0	0	0	0	0	1	0	0	0	0	0	0	2	1	0	0	0	1	3	3	0	3	0	4	4	0	0	0	0	0	0	0	2	2	4	2	3	0	5	2	1	0	0	0	1	3	1	0	0	0	0	1	0	0	0	1	1	0	1	1	0	0	0	0	0	0	0	0	0	1	4	0	1	0	0	0	0	0	1	1	1	1.5	0	1.5	1.5	0	2	1.5	0	0	0	1.5	0	1	1.5	0	1.5	1	0.5	0	0	2.5	1	0	0	0	1	0.5	0	0	1	0.5	0	0	0	0	0	0	0	0	2.5	0	0	0	0	0.5	0	0	1	0.5	0.5	0	0.5	0	0	0	0.5	0	0.5	0	1.5	1.5	2	0	0.5	0	1.5	0.5	0	0	0	0.5	0	0	0	0	0	0	0	0.5	0	0	0	1	0	1	0	1	1.5	0	0	1	0	1.5	0	1.5	0	0	0.5	0	1	0	0.5	1	3.5	0	0.5	1	2	1.5	0	1.5	1.5	0.5	1	0	0	0	0.5	0	0	0	0	0	0.5	0	0.5	0	0	0	0	0.5	0	0	0	2	0	0	0	0.5	0	0	0	0	0	0	0	1	0	0	0.5	0	0.5	0	0	0	0.5	0	0	0	1	1	1	1	0	0	0.5	0	0.5	0	0.5	0.5	1.5	0	1	0	0	0	1.5	1	0	0	0	2	0	2	0	0	0.5	1	0	1.5	0	0.5	0	0	0	0	0	0	0	1	0	0	0	0	0	0	0	0.5	1.5	0	0	0	0.5	0	0	0	0	2	2.5	0	1	0	0	1	0	0	0	0	3	0	0.5	0	0	0	0	0.5	0	0	0	1.5	3.5	0	1	2	3.5	0	0	0	0	0	0	0	0	0	0	0	0	0	0	0.5	0	0	0	0	0	0	1	0.5	0	0	0	0.5	1.5	1.5	0	1.5	0	2	2	0	0	0	0	0	0	0	1	1	2	1	1.5	0	2.5	1	0.5	0	0	0	0.5	1.5	0.5	0	0	0	0	0.5	0	0	0	0.5	0.5	0	0.5	0.5	0	0	0	0	0	0	0	0	0	0.5	2	0	0.5
1700001D01Rik	9	1	1	0	0	0	1	0	0	1	1	0	0	1	2	0	0	0	0	0	1	0	0	0	0	0	1	2	0	7	6	3	1	0	3	0	0	1	0	3	0	0	0	0	0	0	0	0	14	0	0	0	1	0	0	0	2	1	2	3	1	0	0	0	3	1	4	2	1	4	6	5	2	1	6	1	0	0	0	3	1	0	1	0	0	2	0	0	4	0	0	0	0	0	0	0	0	0	0	0	0	0	0	1	1	0	1	4	6	0	0	0	16	0	4	2	6	3	0	4	5	1	11	1	0	0	6	0	2	0	0	0	1	0	2	0	0	0	0	0	0	2	0	5	0	0	5	1	0	2	2	0	4	5	0	12	0	1	1	0	7	3	0	3	0	0	0	0	0	0	0	1	1	0	1	0	4	1	1	2	5	1	1	0	0	1	16	1	0	0	0	3	2	5	0	0	1	1	0	3	1	1	0	0	0	1	0	0	0	5	6	1	0	0	0	0	1	0	10	2	0	0	2	0	1	0	0	8	2	1	10	1	0	2	0	0	0	7	17	1	1	1	2	1	0	0	0	0	0	9	9	2	2	10	5	2	0	0	0	1	0	0	0	0	3	2	0	0	0	2	6	0	1	0	0	0	6	1	2	0	0	1	5	4	0	8	0	11	10	0	1	0	1	2	0	0	0	0	6	3	0	0	24	0	0	0	0	0	1	2	3	0	0	1	1	1	0	0	0	5	0	2	0	0	0	0	0	0	0	0	0	0	0	1	8	0	7	0.111111	0.111111	0	0	0	0.111111	0	0	0.111111	0.111111	0	0	0.111111	0.222222	0	0	0	0	0	0.111111	0	0	0	0	0	0.111111	0.222222	0	0.777778	0.666667	0.333333	0.111111	0	0.333333	0	0	0.111111	0	0.333333	0	0	0	0	0	0	0	0	1.55556	0	0	0	0.111111	0	0	0	0.222222	0.111111	0.222222	0.333333	0.111111	0	0	0	0.333333	0.111111	0.444444	0.222222	0.111111	0.444444	0.666667	0.555556	0.222222	0.111111	0.666667	0.111111	0	0	0	0.333333	0.111111	0	0.111111	0	0	0.222222	0	0	0.444444	0	0	0	0	0	0	0	0	0	0	0	0	0	0	0.111111	0.111111	0	0.111111	0.444444	0.666667	0	0	0	1.77778	0	0.444444	0.222222	0.666667	0.333333	0	0.444444	0.555556	0.111111	1.22222	0.111111	0	0	0.666667	0	0.222222	0	0	0	0.111111	0	0.222222	0	0	0	0	0	0	0.222222	0	0.555556	0	0	0.555556	0.111111	0	0.222222	0.222222	0	0.444444	0.555556	0	1.33333	0	0.111111	0.111111	0	0.777778	0.333333	0	0.333333	0	0	0	0	0	0	0	0.111111	0.111111	0	0.111111	0	0.444444	0.111111	0.111111	0.222222	0.555556	0.111111	0.111111	0	0	0.111111	1.77778	0.111111	0	0	0	0.333333	0.222222	0.555556	0	0	0.111111	0.111111	0	0.333333	0.111111	0.111111	0	0	0	0.111111	0	0	0	0.555556	0.666667	0.111111	0	0	0	0	0.111111	0	1.11111	0.222222	0	0	0.222222	0	0.111111	0	0	0.888889	0.222222	0.111111	1.11111	0.111111	0	0.222222	0	0	0	0.777778	1.88889	0.111111	0.111111	0.111111	0.222222	0.111111	0	0	0	0	0	1	1	0.222222	0.222222	1.11111	0.555556	0.222222	0	0	0	0.111111	0	0	0	0	0.333333	0.222222	0	0	0	0.222222	0.666667	0	0.111111	0	0	0	0.666667	0.111111	0.222222	0	0	0.111111	0.555556	0.444444	0	0.888889	0	1.22222	1.11111	0	0.111111	0	0.111111	0.222222	0	0	0	0	0.666667	0.333333	0	0	2.66667	0	0	0	0	0	0.111111	0.222222	0.333333	0	0	0.111111	0.111111	0.111111	0	0	0	0.555556	0	0.222222	0	0	0	0	0	0	0	0	0	0	0	0.111111	0.888889	0	0.777778
1700001G01Rik	1	0	0	1	0	0	2	0	0	1	0	0	0	0	0	0	0	0	0	0	0	0	0	0	0	0	2	2	0	3	1	0	1	0	1	0	0	1	0	0	0	0	0	0	0	0	0	0	6	0	0	0	0	0	0	0	0	0	0	1	0	0	0	0	2	0	0	0	1	4	1	1	2	0	1	1	0	0	0	2	0	0	0	0	0	0	0	0	1	0	0	0	0	0	1	0	0	0	0	0	0	0	0	1	0	0	0	0	1	0	0	0	8	0	4	1	1	2	0	0	0	0	2	1	0	0	0	0	0	0	0	0	0	0	1	0	0	0	0	0	0	2	0	1	0	0	0	0	0	2	2	0	0	1	0	0	0	0	0	0	0	0	0	1	0	0	0	0	0	0	0	0	1	0	1	0	2	1	0	0	0	0	2	0	0	0	3	0	0	0	0	1	0	2	1	0	0	2	0	1	0	0	0	0	0	0	0	2	0	0	0	0	0	0	0	0	0	0	2	0	0	0	0	0	1	0	0	2	0	0	1	0	0	0	0	0	0	0	7	0	2	0	1	0	1	0	0	0	0	2	3	0	1	2	3	0	0	0	1	0	0	0	1	0	0	0	0	0	0	2	2	1	1	1	0	1	0	0	0	0	0	0	1	1	0	1	2	1	2	0	0	1	1	1	0	0	0	0	2	1	0	0	4	0	0	0	1	0	1	0	1	0	0	1	0	3	0	0	0	2	0	0	0	1	0	1	0	0	1	0	0	0	0	1	2	0	0	0	0	1	0	0	2	0	0	1	0	0	0	0	0	0	0	0	0	0	0	0	0	0	0	0	2	2	0	3	1	0	1	0	1	0	0	1	0	0	0	0	0	0	0	0	0	0	6	0	0	0	0	0	0	0	0	0	0	1	0	0	0	0	2	0	0	0	1	4	1	1	2	0	1	1	0	0	0	2	0	0	0	0	0	0	0	0	1	0	0	0	0	0	1	0	0	0	0	0	0	0	0	1	0	0	0	0	1	0	0	0	8	0	4	1	1	2	0	0	0	0	2	1	0	0	0	0	0	0	0	0	0	0	1	0	0	0	0	0	0	2	0	1	0	0	0	0	0	2	2	0	0	1	0	0	0	0	0	0	0	0	0	1	0	0	0	0	0	0	0	0	1	0	1	0	2	1	0	0	0	0	2	0	0	0	3	0	0	0	0	1	0	2	1	0	0	2	0	1	0	0	0	0	0	0	0	2	0	0	0	0	0	0	0	0	0	0	2	0	0	0	0	0	1	0	0	2	0	0	1	0	0	0	0	0	0	0	7	0	2	0	1	0	1	0	0	0	0	2	3	0	1	2	3	0	0	0	1	0	0	0	1	0	0	0	0	0	0	2	2	1	1	1	0	1	0	0	0	0	0	0	1	1	0	1	2	1	2	0	0	1	1	1	0	0	0	0	2	1	0	0	4	0	0	0	1	0	1	0	1	0	0	1	0	3	0	0	0	2	0	0	0	1	0	1	0	0	1	0	0	0	0	1	2	0	0
1700001G11Rik	5	0	1	0	0	2	0	0	0	4	0	0	0	0	4	0	0	0	0	0	0	0	1	0	0	0	2	2	2	11	0	0	0	0	0	0	0	0	0	0	0	2	2	0	1	0	0	0	4	0	0	0	0	0	0	0	0	1	0	3	0	0	0	0	2	1	1	0	2	8	1	1	0	0	2	1	0	0	0	2	1	0	0	0	0	0	0	2	1	0	0	0	0	0	0	1	1	0	0	0	0	0	0	4	0	0	1	0	2	0	0	0	18	1	4	1	1	0	0	1	3	0	10	0	0	0	4	0	0	0	0	0	0	0	1	0	0	0	0	0	0	3	0	1	1	0	3	1	0	0	1	0	0	0	0	6	0	0	0	1	0	2	2	2	1	1	0	1	0	0	0	0	0	0	2	0	2	0	0	1	1	0	1	3	0	0	1	0	0	0	0	2	2	5	1	0	1	1	0	1	0	0	0	0	0	1	1	4	0	0	2	0	0	0	0	0	1	0	3	0	1	0	0	0	0	1	0	2	3	0	4	0	0	3	2	0	0	3	15	0	3	0	1	0	0	0	0	1	0	4	5	0	1	2	4	0	0	0	0	1	1	0	0	0	2	0	0	0	0	1	2	0	1	1	0	0	1	0	1	0	0	0	2	1	0	4	1	4	1	0	0	0	0	2	0	0	0	0	8	1	0	0	10	0	2	0	0	0	0	6	0	0	0	2	1	1	0	0	0	2	1	2	0	2	2	2	3	0	0	0	0	2	0	1	2	0	1	0	0.2	0	0	0.4	0	0	0	0.8	0	0	0	0	0.8	0	0	0	0	0	0	0	0.2	0	0	0	0.4	0.4	0.4	2.2	0	0	0	0	0	0	0	0	0	0	0	0.4	0.4	0	0.2	0	0	0	0.8	0	0	0	0	0	0	0	0	0.2	0	0.6	0	0	0	0	0.4	0.2	0.2	0	0.4	1.6	0.2	0.2	0	0	0.4	0.2	0	0	0	0.4	0.2	0	0	0	0	0	0	0.4	0.2	0	0	0	0	0	0	0.2	0.2	0	0	0	0	0	0	0.8	0	0	0.2	0	0.4	0	0	0	3.6	0.2	0.8	0.2	0.2	0	0	0.2	0.6	0	2	0	0	0	0.8	0	0	0	0	0	0	0	0.2	0	0	0	0	0	0	0.6	0	0.2	0.2	0	0.6	0.2	0	0	0.2	0	0	0	0	1.2	0	0	0	0.2	0	0.4	0.4	0.4	0.2	0.2	0	0.2	0	0	0	0	0	0	0.4	0	0.4	0	0	0.2	0.2	0	0.2	0.6	0	0	0.2	0	0	0	0	0.4	0.4	1	0.2	0	0.2	0.2	0	0.2	0	0	0	0	0	0.2	0.2	0.8	0	0	0.4	0	0	0	0	0	0.2	0	0.6	0	0.2	0	0	0	0	0.2	0	0.4	0.6	0	0.8	0	0	0.6	0.4	0	0	0.6	3	0	0.6	0	0.2	0	0	0	0	0.2	0	0.8	1	0	0.2	0.4	0.8	0	0	0	0	0.2	0.2	0	0	0	0.4	0	0	0	0	0.2	0.4	0	0.2	0.2	0	0	0.2	0	0.2	0	0	0	0.4	0.2	0	0.8	0.2	0.8	0.2	0	0	0	0	0.4	0	0	0	0	1.6	0.2	0	0	2	0	0.4	0	0	0	0	1.2	0	0	0	0.4	0.2	0.2	0	0	0	0.4	0.2	0.4	0	0.4	0.4	0.4	0.6	0	0	0	0	0.4	0	0.2	0.4	0	0.2
1700001G17Rik	3	0	0	0	0	1	0	0	0	0	2	0	0	4	0	0	2	4	0	0	4	0	0	2	0	0	1	1	0	7	0	0	0	0	0	0	0	0	0	1	0	0	0	0	0	0	0	0	0	0	0	0	0	0	0	0	0	0	0	3	0	0	0	0	0	0	0	0	0	1	1	0	0	0	2	1	0	0	0	0	0	0	0	0	0	0	0	0	1	0	0	0	0	0	0	0	0	2	0	0	4	0	1	0	2	0	0	0	0	0	0	0	5	0	0	0	1	0	0	0	0	0	1	0	0	0	2	0	0	0	0	1	1	0	1	0	0	0	0	0	0	2	0	1	0	0	1	0	0	0	0	0	0	0	0	3	0	2	0	0	0	0	0	0	0	0	0	0	0	0	0	0	1	1	0	0	0	0	0	0	0	0	0	0	0	0	0	0	0	0	0	0	0	0	0	0	1	1	0	0	0	0	0	0	0	0	0	2	0	0	2	0	0	0	0	0	0	0	3	0	0	0	0	0	0	0	0	4	0	0	2	0	0	1	0	0	0	0	4	0	0	0	0	0	0	0	0	0	1	2	0	0	0	4	0	0	0	0	0	0	0	0	0	0	0	0	0	0	0	0	0	0	0	0	0	0	0	0	0	0	0	0	2	0	0	1	0	1	0	0	0	0	0	0	0	0	0	0	0	4	0	1	3	0	2	0	0	0	0	2	0	0	0	0	0	1	0	0	0	1	0	2	0	1	0	0	0	0	0	0	1	3	0	1	1	0	1	0	0	0	0	0.333333	0	0	0	0	0.666667	0	0	1.33333	0	0	0.666667	1.33333	0	0	1.33333	0	0	0.666667	0	0	0.333333	0.333333	0	2.33333	0	0	0	0	0	0	0	0	0	0.333333	0	0	0	0	0	0	0	0	0	0	0	0	0	0	0	0	0	0	0	1	0	0	0	0	0	0	0	0	0	0.333333	0.333333	0	0	0	0.666667	0.333333	0	0	0	0	0	0	0	0	0	0	0	0	0.333333	0	0	0	0	0	0	0	0	0.666667	0	0	1.33333	0	0.333333	0	0.666667	0	0	0	0	0	0	0	1.66667	0	0	0	0.333333	0	0	0	0	0	0.333333	0	0	0	0.666667	0	0	0	0	0.333333	0.333333	0	0.333333	0	0	0	0	0	0	0.666667	0	0.333333	0	0	0.333333	0	0	0	0	0	0	0	0	1	0	0.666667	0	0	0	0	0	0	0	0	0	0	0	0	0	0	0.333333	0.333333	0	0	0	0	0	0	0	0	0	0	0	0	0	0	0	0	0	0	0	0	0	0	0.333333	0.333333	0	0	0	0	0	0	0	0	0	0.666667	0	0	0.666667	0	0	0	0	0	0	0	1	0	0	0	0	0	0	0	0	1.33333	0	0	0.666667	0	0	0.333333	0	0	0	0	1.33333	0	0	0	0	0	0	0	0	0	0.333333	0.666667	0	0	0	1.33333	0	0	0	0	0	0	0	0	0	0	0	0	0	0	0	0	0	0	0	0	0	0	0	0	0	0	0	0	0.666667	0	0	0.333333	0	0.333333	0	0	0	0	0	0	0	0	0	0	0	1.33333	0	0.333333	1	0	0.666667	0	0	0	0	0.666667	0	0	0	0	0	0.333333	0	0	0	0.333333	0	0.666667	0	0.333333	0	0	0	0	0	0	0.333333	1	0	0.333333	0.333333	0	0.333333
1700001J03Rik	2	0	0	0	0	0	0	0	0	0	2	0	0	2	0	0	2	2	2	0	2	1	0	2	0	0	0	0	0	1	2	1	0	0	0	0	0	0	0	1	0	0	0	0	0	0	0	0	5	0	2	2	0	1	1	0	1	0	1	1	0	0	0	0	0	0	0	0	0	1	2	0	0	0	0	0	0	0	0	0	0	0	3	0	0	0	0	0	1	1	0	0	1	0	1	0	0	2	2	0	2	1	2	0	2	0	0	0	1	0	0	0	4	1	1	0	1	2	0	1	1	0	5	0	0	0	0	0	0	0	0	2	1	2	1	1	1	1	0	0	0	0	0	1	0	0	0	0	0	0	0	0	0	0	1	1	0	1	0	0	1	0	0	0	0	0	0	0	0	0	0	0	0	0	0	0	0	0	0	1	4	2	0	0	0	0	4	0	0	0	0	0	0	0	0	0	1	1	0	2	0	1	0	0	0	0	0	2	0	2	0	0	0	0	0	0	0	0	1	0	0	0	0	0	0	1	0	0	0	1	2	0	0	0	0	0	0	0	6	0	0	0	0	0	0	0	0	1	0	0	0	2	0	0	0	2	0	0	0	0	0	0	0	0	0	0	0	0	0	0	0	0	0	0	0	0	3	2	0	2	2	0	0	0	0	2	2	2	4	0	0	0	1	1	0	1	0	0	5	5	0	2	5	0	0	0	0	0	0	1	2	1	0	2	1	0	0	0	0	0	0	1	0	0	0	0	0	0	0	2	1	1	0	0	3	0	3	0	0	0	0	0	0	0	0	0	1	0	0	1	0	0	1	1	1	0	1	0.5	0	1	0	0	0	0	0	0.5	1	0.5	0	0	0	0	0	0	0	0.5	0	0	0	0	0	0	0	0	2.5	0	1	1	0	0.5	0.5	0	0.5	0	0.5	0.5	0	0	0	0	0	0	0	0	0	0.5	1	0	0	0	0	0	0	0	0	0	0	0	1.5	0	0	0	0	0	0.5	0.5	0	0	0.5	0	0.5	0	0	1	1	0	1	0.5	1	0	1	0	0	0	0.5	0	0	0	2	0.5	0.5	0	0.5	1	0	0.5	0.5	0	2.5	0	0	0	0	0	0	0	0	1	0.5	1	0.5	0.5	0.5	0.5	0	0	0	0	0	0.5	0	0	0	0	0	0	0	0	0	0	0.5	0.5	0	0.5	0	0	0.5	0	0	0	0	0	0	0	0	0	0	0	0	0	0	0	0	0	0	0.5	2	1	0	0	0	0	2	0	0	0	0	0	0	0	0	0	0.5	0.5	0	1	0	0.5	0	0	0	0	0	1	0	1	0	0	0	0	0	0	0	0	0.5	0	0	0	0	0	0	0.5	0	0	0	0.5	1	0	0	0	0	0	0	0	3	0	0	0	0	0	0	0	0	0.5	0	0	0	1	0	0	0	1	0	0	0	0	0	0	0	0	0	0	0	0	0	0	0	0	0	0	0	0	1.5	1	0	1	1	0	0	0	0	1	1	1	2	0	0	0	0.5	0.5	0	0.5	0	0	2.5	2.5	0	1	2.5	0	0	0	0	0	0	0.5	1	0.5	0	1	0.5	0	0	0	0	0	0	0.5	0	0	0	0	0	0	0	1	0.5	0.5	0	0	1.5	0	1.5
1700001K19Rik	2	1	0	0	0	2	1	0	0	1	2	0	0	2	1	0	2	2	2	0	2	0	0	2	0	0	0	0	0	1	3	5	0	0	0	0	0	0	0	1	1	0	0	0	0	0	0	1	1	0	0	0	0	0	0	0	0	1	0	0	0	0	0	0	0	1	0	0	1	0	2	0	0	0	0	0	0	0	0	0	0	0	0	0	0	1	0	0	3	2	0	0	2	0	1	0	0	2	2	0	2	1	2	1	2	1	2	0	0	0	1	0	6	0	1	1	2	0	0	2	2	0	4	0	0	0	1	0	0	0	0	2	0	2	0	0	1	0	0	0	0	1	0	2	0	0	4	0	0	0	0	0	0	0	0	3	0	0	3	1	4	0	0	0	0	0	0	0	0	0	0	0	0	0	0	0	0	0	2	1	4	0	1	0	0	0	1	0	0	0	0	2	0	1	0	0	2	1	0	1	0	0	0	0	0	1	0	0	0	0	4	1	0	0	0	0	3	0	3	0	0	0	0	0	1	0	0	2	4	0	2	0	0	0	1	0	0	0	4	0	0	1	0	0	0	0	0	0	1	2	2	0	2	2	6	0	0	0	0	0	0	0	0	0	0	0	0	0	0	0	0	0	0	0	0	0	5	1	1	0	0	0	2	0	0	2	0	1	0	0	0	0	0	0	2	2	0	0	2	2	0	2	4	0	0	0	1	1	0	0	0	0	0	0	0	0	0	0	0	2	2	1	0	0	0	0	1	0	0	0	0	0	0	0	1	0	1	0.5	0	0	0	1	0.5	0	0	0.5	1	0	0	1	0.5	0	1	1	1	0	1	0	0	1	0	0	0	0	0	0.5	1.5	2.5	0	0	0	0	0	0	0	0.5	0.5	0	0	0	0	0	0	0.5	0.5	0	0	0	0	0	0	0	0	0.5	0	0	0	0	0	0	0	0.5	0	0	0.5	0	1	0	0	0	0	0	0	0	0	0	0	0	0	0	0	0.5	0	0	1.5	1	0	0	1	0	0.5	0	0	1	1	0	1	0.5	1	0.5	1	0.5	1	0	0	0	0.5	0	3	0	0.5	0.5	1	0	0	1	1	0	2	0	0	0	0.5	0	0	0	0	1	0	1	0	0	0.5	0	0	0	0	0.5	0	1	0	0	2	0	0	0	0	0	0	0	0	1.5	0	0	1.5	0.5	2	0	0	0	0	0	0	0	0	0	0	0	0	0	0	0	0	0	1	0.5	2	0	0.5	0	0	0	0.5	0	0	0	0	1	0	0.5	0	0	1	0.5	0	0.5	0	0	0	0	0	0.5	0	0	0	0	2	0.5	0	0	0	0	1.5	0	1.5	0	0	0	0	0	0.5	0	0	1	2	0	1	0	0	0	0.5	0	0	0	2	0	0	0.5	0	0	0	0	0	0	0.5	1	1	0	1	1	3	0	0	0	0	0	0	0	0	0	0	0	0	0	0	0	0	0	0	0	0	0	2.5	0.5	0.5	0	0	0	1	0	0	1	0	0.5	0	0	0	0	0	0	1	1	0	0	1	1	0	1	2	0	0	0	0.5	0.5	0	0	0	0	0	0	0	0	0	0	0	1	1	0.5	0	0	0	0	0.5	0	0	0	0	0	0	0	0.5	0	0.5
1700001K23Rik	7	0	0	0	0	0	0	0	0	3	1	0	1	3	3	0	2	2	2	1	3	0	2	2	0	0	0	2	0	9	2	0	0	1	4	0	0	1	0	0	0	0	1	0	0	0	0	3	8	2	0	0	4	0	0	0	0	0	4	1	1	0	0	0	3	1	2	0	3	6	1	2	5	0	0	1	0	0	0	3	0	0	0	0	0	0	0	0	2	2	0	0	0	0	1	0	2	2	2	1	2	2	2	3	1	0	0	6	6	5	0	0	11	1	5	2	1	5	4	2	0	3	16	1	0	0	6	1	0	0	0	2	0	0	1	0	0	1	0	0	0	2	0	2	1	0	3	0	0	2	2	0	1	0	0	7	0	1	1	1	5	0	0	0	0	0	2	1	0	0	0	0	1	0	2	0	3	0	0	3	7	2	3	1	0	1	8	0	0	0	0	2	3	2	2	1	1	1	0	4	1	0	1	0	3	1	1	0	0	3	2	1	0	2	1	0	3	0	4	1	0	0	4	0	0	0	0	5	3	2	4	0	0	2	1	0	0	5	11	0	3	0	2	0	1	0	0	1	0	5	5	2	3	4	5	2	0	0	2	0	0	0	0	0	0	6	1	0	0	1	5	0	0	1	1	1	5	2	0	0	0	1	2	4	1	6	2	5	7	1	1	1	1	0	0	1	0	0	8	5	0	1	16	0	0	0	0	0	0	9	3	2	2	2	2	1	0	1	0	4	3	1	0	1	0	4	2	0	0	0	0	0	1	1	8	3	7	0	0	0	0	0	0	0	0	0.428571	0.142857	0	0.142857	0.428571	0.428571	0	0.285714	0.285714	0.285714	0.142857	0.428571	0	0.285714	0.285714	0	0	0	0.285714	0	1.28571	0.285714	0	0	0.142857	0.571429	0	0	0.142857	0	0	0	0	0.142857	0	0	0	0	0.428571	1.14286	0.285714	0	0	0.571429	0	0	0	0	0	0.571429	0.142857	0.142857	0	0	0	0.428571	0.142857	0.285714	0	0.428571	0.857143	0.142857	0.285714	0.714286	0	0	0.142857	0	0	0	0.428571	0	0	0	0	0	0	0	0	0.285714	0.285714	0	0	0	0	0.142857	0	0.285714	0.285714	0.285714	0.142857	0.285714	0.285714	0.285714	0.428571	0.142857	0	0	0.857143	0.857143	0.714286	0	0	1.57143	0.142857	0.714286	0.285714	0.142857	0.714286	0.571429	0.285714	0	0.428571	2.28571	0.142857	0	0	0.857143	0.142857	0	0	0	0.285714	0	0	0.142857	0	0	0.142857	0	0	0	0.285714	0	0.285714	0.142857	0	0.428571	0	0	0.285714	0.285714	0	0.142857	0	0	1	0	0.142857	0.142857	0.142857	0.714286	0	0	0	0	0	0.285714	0.142857	0	0	0	0	0.142857	0	0.285714	0	0.428571	0	0	0.428571	1	0.285714	0.428571	0.142857	0	0.142857	1.14286	0	0	0	0	0.285714	0.428571	0.285714	0.285714	0.142857	0.142857	0.142857	0	0.571429	0.142857	0	0.142857	0	0.428571	0.142857	0.142857	0	0	0.428571	0.285714	0.142857	0	0.285714	0.142857	0	0.428571	0	0.571429	0.142857	0	0	0.571429	0	0	0	0	0.714286	0.428571	0.285714	0.571429	0	0	0.285714	0.142857	0	0	0.714286	1.57143	0	0.428571	0	0.285714	0	0.142857	0	0	0.142857	0	0.714286	0.714286	0.285714	0.428571	0.571429	0.714286	0.285714	0	0	0.285714	0	0	0	0	0	0	0.857143	0.142857	0	0	0.142857	0.714286	0	0	0.142857	0.142857	0.142857	0.714286	0.285714	0	0	0	0.142857	0.285714	0.571429	0.142857	0.857143	0.285714	0.714286	1	0.142857	0.142857	0.142857	0.142857	0	0	0.142857	0	0	1.14286	0.714286	0	0.142857	2.28571	0	0	0	0	0	0	1.28571	0.428571	0.285714	0.285714	0.285714	0.285714	0.142857	0	0.142857	0	0.571429	0.428571	0.142857	0	0.142857	0	0.571429	0.285714	0	0	0	0	0	0.142857	0.142857	1.14286	0.428571	1
1700001L05Rik	2	0	0	0	0	0	0	0	0	0	0	0	0	0	0	0	0	0	0	0	0	0	0	0	0	0	0	0	4	10	2	1	0	0	0	0	0	0	0	0	0	4	4	1	2	0	0	1	1	0	0	0	0	0	0	0	0	2	0	0	0	0	0	0	0	0	0	0	0	1	2	0	1	0	0	1	0	0	0	0	0	0	0	0	0	1	0	3	0	0	0	0	0	0	0	0	0	0	0	0	0	0	0	0	0	3	3	0	0	0	0	0	11	0	1	0	1	0	0	0	0	2	3	1	0	2	0	0	0	0	0	0	0	0	1	0	0	1	0	1	1	0	0	2	0	0	2	0	0	0	0	0	0	0	0	0	0	0	0	2	4	0	0	0	0	0	0	3	0	0	0	0	0	0	0	0	0	0	0	1	1	0	0	1	0	1	1	0	0	1	1	0	0	0	0	0	0	0	0	1	0	0	0	0	0	0	0	4	0	0	0	0	0	0	0	0	7	0	1	0	0	0	0	0	0	0	0	2	4	0	0	0	1	4	5	0	0	0	1	0	0	1	0	0	1	0	0	0	0	3	7	0	2	1	8	0	0	0	0	0	0	0	0	0	0	0	0	0	0	0	0	0	0	0	0	0	1	0	0	0	0	0	0	1	0	2	1	0	1	0	0	0	0	0	0	0	0	0	0	0	0	0	1	0	5	0	0	0	0	1	0	3	1	5	4	1	0	0	1	3	0	1	0	1	4	2	4	2	0	0	0	5	0	1	0	0	0	0	0	0	0	0	0	0	0	0	0	0	0	0	0	0	0	0	0	0	0	0	0	0	0	0	0	0	2	5	1	0.5	0	0	0	0	0	0	0	0	0	2	2	0.5	1	0	0	0.5	0.5	0	0	0	0	0	0	0	0	1	0	0	0	0	0	0	0	0	0	0	0	0.5	1	0	0.5	0	0	0.5	0	0	0	0	0	0	0	0	0	0.5	0	1.5	0	0	0	0	0	0	0	0	0	0	0	0	0	0	0	0	0	1.5	1.5	0	0	0	0	0	5.5	0	0.5	0	0.5	0	0	0	0	1	1.5	0.5	0	1	0	0	0	0	0	0	0	0	0.5	0	0	0.5	0	0.5	0.5	0	0	1	0	0	1	0	0	0	0	0	0	0	0	0	0	0	0	1	2	0	0	0	0	0	0	1.5	0	0	0	0	0	0	0	0	0	0	0	0.5	0.5	0	0	0.5	0	0.5	0.5	0	0	0.5	0.5	0	0	0	0	0	0	0	0	0.5	0	0	0	0	0	0	0	2	0	0	0	0	0	0	0	0	3.5	0	0.5	0	0	0	0	0	0	0	0	1	2	0	0	0	0.5	2	2.5	0	0	0	0.5	0	0	0.5	0	0	0.5	0	0	0	0	1.5	3.5	0	1	0.5	4	0	0	0	0	0	0	0	0	0	0	0	0	0	0	0	0	0	0	0	0	0	0.5	0	0	0	0	0	0	0.5	0	1	0.5	0	0.5	0	0	0	0	0	0	0	0	0	0	0	0	0	0.5	0	2.5	0	0	0	0	0.5	0	1.5	0.5	2.5	2	0.5	0	0	0.5	1.5	0	0.5	0	0.5	2	1	2	1	0	0	0	2.5	0	0.5	0	0	0
1700001L19Rik	9	0	0	3	0	1	3	0	0	1	2	0	0	3	0	0	2	4	1	0	3	0	0	0	0	0	0	0	2	7	2	2	0	0	2	0	0	0	0	0	0	2	2	0	0	0	0	0	8	0	0	0	2	1	1	0	3	5	0	2	0	0	0	0	0	1	1	0	2	2	1	1	2	0	3	1	0	0	0	1	1	0	0	0	0	0	0	0	4	1	0	0	0	0	0	1	0	0	1	0	4	0	0	1	2	1	1	1	3	0	0	1	10	1	6	1	1	4	0	0	4	0	11	0	0	0	0	0	0	0	0	0	1	0	0	1	1	0	0	0	0	0	0	0	0	0	1	0	0	2	1	0	1	1	0	0	0	0	1	0	4	2	0	0	0	2	2	2	0	0	1	0	0	1	2	0	1	1	2	2	3	1	3	1	0	0	6	1	0	0	0	1	2	3	0	0	1	0	0	2	0	1	0	0	0	0	0	2	0	1	8	4	0	0	1	0	1	0	2	0	1	0	0	0	0	0	0	5	0	4	1	0	0	2	2	0	0	0	10	0	3	1	0	0	0	0	2	1	0	5	2	4	0	5	0	4	0	0	2	0	0	0	1	1	0	2	0	0	0	2	0	0	0	1	0	0	3	2	0	0	0	1	1	5	0	4	1	10	11	0	0	0	2	3	0	0	0	0	3	5	0	0	14	2	2	1	0	0	0	5	5	2	1	2	0	3	0	2	1	4	1	1	1	2	2	1	2	2	0	0	1	1	0	1	5	0	3	0	0	0.333333	0	0.111111	0.333333	0	0	0.111111	0.222222	0	0	0.333333	0	0	0.222222	0.444444	0.111111	0	0.333333	0	0	0	0	0	0	0	0.222222	0.777778	0.222222	0.222222	0	0	0.222222	0	0	0	0	0	0	0.222222	0.222222	0	0	0	0	0	0.888889	0	0	0	0.222222	0.111111	0.111111	0	0.333333	0.555556	0	0.222222	0	0	0	0	0	0.111111	0.111111	0	0.222222	0.222222	0.111111	0.111111	0.222222	0	0.333333	0.111111	0	0	0	0.111111	0.111111	0	0	0	0	0	0	0	0.444444	0.111111	0	0	0	0	0	0.111111	0	0	0.111111	0	0.444444	0	0	0.111111	0.222222	0.111111	0.111111	0.111111	0.333333	0	0	0.111111	1.11111	0.111111	0.666667	0.111111	0.111111	0.444444	0	0	0.444444	0	1.22222	0	0	0	0	0	0	0	0	0	0.111111	0	0	0.111111	0.111111	0	0	0	0	0	0	0	0	0	0.111111	0	0	0.222222	0.111111	0	0.111111	0.111111	0	0	0	0	0.111111	0	0.444444	0.222222	0	0	0	0.222222	0.222222	0.222222	0	0	0.111111	0	0	0.111111	0.222222	0	0.111111	0.111111	0.222222	0.222222	0.333333	0.111111	0.333333	0.111111	0	0	0.666667	0.111111	0	0	0	0.111111	0.222222	0.333333	0	0	0.111111	0	0	0.222222	0	0.111111	0	0	0	0	0	0.222222	0	0.111111	0.888889	0.444444	0	0	0.111111	0	0.111111	0	0.222222	0	0.111111	0	0	0	0	0	0	0.555556	0	0.444444	0.111111	0	0	0.222222	0.222222	0	0	0	1.11111	0	0.333333	0.111111	0	0	0	0	0.222222	0.111111	0	0.555556	0.222222	0.444444	0	0.555556	0	0.444444	0	0	0.222222	0	0	0	0.111111	0.111111	0	0.222222	0	0	0	0.222222	0	0	0	0.111111	0	0	0.333333	0.222222	0	0	0	0.111111	0.111111	0.555556	0	0.444444	0.111111	1.11111	1.22222	0	0	0	0.222222	0.333333	0	0	0	0	0.333333	0.555556	0	0	1.55556	0.222222	0.222222	0.111111	0	0	0	0.555556	0.555556	0.222222	0.111111	0.222222	0	0.333333	0	0.222222	0.111111	0.444444	0.111111	0.111111	0.111111	0.222222	0.222222	0.111111	0.222222	0.222222	0	0	0.111111	0.111111	0	0.111111	0.555556	0	0.333333
1700001O22Rik	12	1	1	2	0	16	4	0	1	3	0	1	1	0	1	1	0	0	0	1	0	1	1	0	1	1	0	0	0	21	5	3	1	0	1	1	0	2	0	2	0	0	1	1	1	1	2	8	3	0	0	0	1	1	1	0	1	4	1	2	0	0	0	0	0	1	0	0	2	10	8	1	3	0	2	0	0	0	0	1	0	0	0	0	0	2	0	4	5	0	0	0	0	0	0	0	1	0	0	1	0	1	0	3	0	1	5	0	0	0	0	0	39	0	1	4	7	0	0	4	8	1	13	2	1	1	5	0	0	0	0	0	3	0	2	0	0	1	0	1	1	1	2	7	0	0	7	1	0	0	2	0	2	2	0	7	0	0	1	1	14	0	0	0	1	1	0	2	0	0	0	2	0	0	0	0	1	0	0	1	1	0	3	2	0	0	1	0	0	1	0	3	0	4	0	0	1	2	0	2	0	1	0	0	0	0	0	2	0	0	7	1	0	0	0	0	5	1	6	0	0	0	0	0	0	0	0	12	8	7	10	0	0	7	1	0	0	2	19	0	3	1	3	0	3	0	0	0	0	15	14	6	7	12	10	5	0	0	0	3	1	0	0	0	2	0	0	0	0	0	2	0	1	0	0	0	1	0	0	0	0	4	5	5	0	10	0	9	0	0	0	0	0	2	0	0	0	1	8	2	1	0	15	0	2	1	1	0	1	15	0	0	1	1	0	5	0	0	0	4	3	0	0	0	1	1	2	2	0	0	2	5	0	0	0	0	0	0.0833333	0.0833333	0.166667	0	1.33333	0.333333	0	0.0833333	0.25	0	0.0833333	0.0833333	0	0.0833333	0.0833333	0	0	0	0.0833333	0	0.0833333	0.0833333	0	0.0833333	0.0833333	0	0	0	1.75	0.416667	0.25	0.0833333	0	0.0833333	0.0833333	0	0.166667	0	0.166667	0	0	0.0833333	0.0833333	0.0833333	0.0833333	0.166667	0.666667	0.25	0	0	0	0.0833333	0.0833333	0.0833333	0	0.0833333	0.333333	0.0833333	0.166667	0	0	0	0	0	0.0833333	0	0	0.166667	0.833333	0.666667	0.0833333	0.25	0	0.166667	0	0	0	0	0.0833333	0	0	0	0	0	0.166667	0	0.333333	0.416667	0	0	0	0	0	0	0	0.0833333	0	0	0.0833333	0	0.0833333	0	0.25	0	0.0833333	0.416667	0	0	0	0	0	3.25	0	0.0833333	0.333333	0.583333	0	0	0.333333	0.666667	0.0833333	1.08333	0.166667	0.0833333	0.0833333	0.416667	0	0	0	0	0	0.25	0	0.166667	0	0	0.0833333	0	0.0833333	0.0833333	0.0833333	0.166667	0.583333	0	0	0.583333	0.0833333	0	0	0.166667	0	0.166667	0.166667	0	0.583333	0	0	0.0833333	0.0833333	1.16667	0	0	0	0.0833333	0.0833333	0	0.166667	0	0	0	0.166667	0	0	0	0	0.0833333	0	0	0.0833333	0.0833333	0	0.25	0.166667	0	0	0.0833333	0	0	0.0833333	0	0.25	0	0.333333	0	0	0.0833333	0.166667	0	0.166667	0	0.0833333	0	0	0	0	0	0.166667	0	0	0.583333	0.0833333	0	0	0	0	0.416667	0.0833333	0.5	0	0	0	0	0	0	0	0	1	0.666667	0.583333	0.833333	0	0	0.583333	0.0833333	0	0	0.166667	1.58333	0	0.25	0.0833333	0.25	0	0.25	0	0	0	0	1.25	1.16667	0.5	0.583333	1	0.833333	0.416667	0	0	0	0.25	0.0833333	0	0	0	0.166667	0	0	0	0	0	0.166667	0	0.0833333	0	0	0	0.0833333	0	0	0	0	0.333333	0.416667	0.416667	0	0.833333	0	0.75	0	0	0	0	0	0.166667	0	0	0	0.0833333	0.666667	0.166667	0.0833333	0	1.25	0	0.166667	0.0833333	0.0833333	0	0.0833333	1.25	0	0	0.0833333	0.0833333	0	0.416667	0	0	0	0.333333	0.25	0	0	0	0.0833333	0.0833333	0.166667	0.166667	0	0	0.166667	0.416667	0	0	0	0	0
1700001P01Rik	1	0	0	0	0	0	0	0	0	1	0	0	0	0	1	0	0	0	0	0	0	0	0	0	0	0	0	0	2	2	0	0	0	0	2	0	0	0	0	0	0	0	0	0	0	0	0	0	1	0	0	0	0	1	1	0	1	1	1	1	0	0	0	0	0	0	0	0	2	2	1	0	0	0	0	0	0	0	0	0	0	0	0	0	0	0	0	0	0	0	0	0	0	0	0	0	0	0	0	0	0	0	0	1	0	0	0	0	0	0	0	0	4	0	0	1	1	1	0	0	0	0	1	0	0	0	0	0	0	0	0	0	0	0	0	0	0	0	0	0	0	0	0	0	1	0	0	0	0	0	0	0	0	0	0	0	0	0	0	0	0	0	1	1	0	2	0	2	0	0	0	0	0	0	0	0	0	0	0	0	2	0	0	0	0	0	2	0	0	0	0	1	0	1	0	0	1	1	0	0	0	1	0	0	0	0	0	2	0	0	0	0	1	1	1	1	0	0	0	0	0	0	0	0	0	0	0	0	0	0	0	0	0	2	2	0	0	0	1	0	1	1	0	0	0	0	0	0	0	0	0	0	0	0	0	0	0	0	0	0	0	0	0	0	0	0	0	0	0	0	0	0	0	0	0	0	0	1	0	0	0	1	1	0	0	0	0	1	1	0	0	0	0	1	0	0	0	0	2	0	0	0	4	0	2	0	0	0	0	0	0	2	2	2	1	2	0	0	1	1	0	1	0	0	2	2	0	0	0	0	0	2	0	0	2	0	1	0	0	0	0	0	0	0	0	1	0	0	0	0	1	0	0	0	0	0	0	0	0	0	0	0	0	0	2	2	0	0	0	0	2	0	0	0	0	0	0	0	0	0	0	0	0	0	1	0	0	0	0	1	1	0	1	1	1	1	0	0	0	0	0	0	0	0	2	2	1	0	0	0	0	0	0	0	0	0	0	0	0	0	0	0	0	0	0	0	0	0	0	0	0	0	0	0	0	0	0	0	0	1	0	0	0	0	0	0	0	0	4	0	0	1	1	1	0	0	0	0	1	0	0	0	0	0	0	0	0	0	0	0	0	0	0	0	0	0	0	0	0	0	1	0	0	0	0	0	0	0	0	0	0	0	0	0	0	0	0	0	1	1	0	2	0	2	0	0	0	0	0	0	0	0	0	0	0	0	2	0	0	0	0	0	2	0	0	0	0	1	0	1	0	0	1	1	0	0	0	1	0	0	0	0	0	2	0	0	0	0	1	1	1	1	0	0	0	0	0	0	0	0	0	0	0	0	0	0	0	0	0	2	2	0	0	0	1	0	1	1	0	0	0	0	0	0	0	0	0	0	0	0	0	0	0	0	0	0	0	0	0	0	0	0	0	0	0	0	0	0	0	0	0	0	0	1	0	0	0	1	1	0	0	0	0	1	1	0	0	0	0	1	0	0	0	0	2	0	0	0	4	0	2	0	0	0	0	0	0	2	2	2	1	2	0	0	1	1	0	1	0	0	2	2	0	0	0	0	0	2	0	0	2	0	1
1700003D09Rik	3	0	0	1	0	1	1	0	0	1	0	0	0	0	2	0	0	0	0	0	0	0	0	0	0	0	1	1	0	1	1	0	0	0	0	0	0	0	0	0	0	0	0	0	1	0	0	0	1	0	0	0	0	1	1	0	1	1	0	1	0	0	0	0	0	0	0	0	1	1	1	0	1	0	0	0	0	1	0	0	0	0	0	0	0	0	0	0	1	0	0	0	0	0	0	0	0	0	0	0	0	0	0	1	0	0	2	0	0	0	0	0	8	1	1	1	1	1	0	0	0	1	4	1	0	0	1	0	0	0	0	0	0	0	1	0	0	0	0	0	2	1	0	1	0	0	2	0	0	0	0	0	0	0	0	0	0	0	1	0	1	0	0	0	1	0	0	0	0	0	0	0	0	0	0	0	0	0	1	2	2	0	2	2	0	1	1	0	0	0	0	0	0	1	0	0	1	1	0	0	0	2	0	0	0	0	0	0	0	0	1	0	0	0	0	0	1	0	2	0	0	0	1	0	1	0	0	2	0	0	2	0	0	0	0	0	0	0	3	0	0	2	0	0	1	0	0	0	0	1	1	0	0	3	0	0	0	0	0	0	0	0	0	0	0	0	0	0	0	0	1	0	2	1	0	0	2	1	0	0	0	0	2	1	0	1	0	3	0	0	0	0	0	0	0	0	0	0	3	0	0	0	2	0	0	0	0	2	0	3	1	0	0	0	0	0	0	0	1	2	1	1	0	1	0	0	0	0	0	0	0	0	0	0	0	0	0	0	0	0.333333	0	0.333333	0.333333	0	0	0.333333	0	0	0	0	0.666667	0	0	0	0	0	0	0	0	0	0	0	0.333333	0.333333	0	0.333333	0.333333	0	0	0	0	0	0	0	0	0	0	0	0	0	0.333333	0	0	0	0.333333	0	0	0	0	0.333333	0.333333	0	0.333333	0.333333	0	0.333333	0	0	0	0	0	0	0	0	0.333333	0.333333	0.333333	0	0.333333	0	0	0	0	0.333333	0	0	0	0	0	0	0	0	0	0	0.333333	0	0	0	0	0	0	0	0	0	0	0	0	0	0	0.333333	0	0	0.666667	0	0	0	0	0	2.66667	0.333333	0.333333	0.333333	0.333333	0.333333	0	0	0	0.333333	1.33333	0.333333	0	0	0.333333	0	0	0	0	0	0	0	0.333333	0	0	0	0	0	0.666667	0.333333	0	0.333333	0	0	0.666667	0	0	0	0	0	0	0	0	0	0	0	0.333333	0	0.333333	0	0	0	0.333333	0	0	0	0	0	0	0	0	0	0	0	0	0	0.333333	0.666667	0.666667	0	0.666667	0.666667	0	0.333333	0.333333	0	0	0	0	0	0	0.333333	0	0	0.333333	0.333333	0	0	0	0.666667	0	0	0	0	0	0	0	0	0.333333	0	0	0	0	0	0.333333	0	0.666667	0	0	0	0.333333	0	0.333333	0	0	0.666667	0	0	0.666667	0	0	0	0	0	0	0	1	0	0	0.666667	0	0	0.333333	0	0	0	0	0.333333	0.333333	0	0	1	0	0	0	0	0	0	0	0	0	0	0	0	0	0	0	0	0.333333	0	0.666667	0.333333	0	0	0.666667	0.333333	0	0	0	0	0.666667	0.333333	0	0.333333	0	1	0	0	0	0	0	0	0	0	0	0	1	0	0	0	0.666667	0	0	0	0	0.666667	0	1	0.333333	0	0	0	0	0	0	0	0.333333	0.666667	0.333333	0.333333	0	0.333333	0	0	0	0	0	0	0	0	0	0	0	0	0
1700003E16Rik	2	1	0	1	0	0	0	0	0	1	0	0	0	0	0	0	0	0	0	0	0	0	0	0	0	0	0	0	0	6	0	0	0	0	5	0	0	1	0	0	0	0	0	0	0	0	0	1	2	0	0	0	1	1	1	0	1	1	3	0	1	0	0	0	0	0	0	0	0	4	0	0	0	0	0	2	0	0	0	0	0	0	0	0	0	0	0	0	0	0	0	0	0	0	0	0	0	0	0	0	0	0	0	1	0	1	1	0	0	0	0	0	7	0	0	0	0	1	0	0	1	1	5	2	0	0	0	0	0	0	0	0	1	0	0	0	0	0	0	0	0	1	0	1	0	0	1	0	0	0	0	0	0	0	0	0	0	0	1	1	1	0	0	1	0	0	0	0	0	0	0	0	0	0	0	0	0	0	0	0	1	0	0	0	0	0	1	0	0	1	0	0	0	0	0	0	0	1	0	1	0	0	0	0	0	0	0	0	0	0	0	0	0	0	0	0	1	0	0	0	0	0	1	0	0	0	0	3	0	0	0	0	0	2	0	0	0	0	1	0	1	2	1	1	0	0	0	0	0	4	2	0	1	3	1	0	0	0	0	0	0	0	0	0	0	0	0	0	0	0	0	0	0	0	0	0	0	0	0	0	0	0	0	0	0	2	0	1	2	0	1	2	0	1	0	0	0	0	1	1	0	0	2	0	0	0	0	0	0	4	1	0	0	0	0	0	0	0	1	2	2	1	0	0	0	0	0	0	0	0	0	0	0	0	1	0	1	0.5	0	0.5	0	0	0	0	0	0.5	0	0	0	0	0	0	0	0	0	0	0	0	0	0	0	0	0	0	0	3	0	0	0	0	2.5	0	0	0.5	0	0	0	0	0	0	0	0	0	0.5	1	0	0	0	0.5	0.5	0.5	0	0.5	0.5	1.5	0	0.5	0	0	0	0	0	0	0	0	2	0	0	0	0	0	1	0	0	0	0	0	0	0	0	0	0	0	0	0	0	0	0	0	0	0	0	0	0	0	0	0	0	0	0.5	0	0.5	0.5	0	0	0	0	0	3.5	0	0	0	0	0.5	0	0	0.5	0.5	2.5	1	0	0	0	0	0	0	0	0	0.5	0	0	0	0	0	0	0	0	0.5	0	0.5	0	0	0.5	0	0	0	0	0	0	0	0	0	0	0	0.5	0.5	0.5	0	0	0.5	0	0	0	0	0	0	0	0	0	0	0	0	0	0	0	0	0.5	0	0	0	0	0	0.5	0	0	0.5	0	0	0	0	0	0	0	0.5	0	0.5	0	0	0	0	0	0	0	0	0	0	0	0	0	0	0	0	0.5	0	0	0	0	0	0.5	0	0	0	0	1.5	0	0	0	0	0	1	0	0	0	0	0.5	0	0.5	1	0.5	0.5	0	0	0	0	0	2	1	0	0.5	1.5	0.5	0	0	0	0	0	0	0	0	0	0	0	0	0	0	0	0	0	0	0	0	0	0	0	0	0	0	0	0	0	0	1	0	0.5	1	0	0.5	1	0	0.5	0	0	0	0	0.5	0.5	0	0	1	0	0	0	0	0	0	2	0.5	0	0	0	0	0	0	0	0.5	1	1	0.5	0	0	0	0	0	0	0	0	0	0	0	0	0.5	0	0.5
1700003F12Rik	5	3	1	2	0	3	2	0	0	1	1	0	0	2	1	0	2	2	2	0	2	0	0	2	0	0	2	1	2	18	3	6	0	0	3	0	0	1	0	0	0	2	2	0	0	0	0	1	4	0	0	0	0	1	2	0	2	2	1	3	0	0	0	0	0	0	0	0	1	3	9	0	1	0	0	1	0	0	0	1	0	0	0	0	0	0	0	1	2	0	0	0	2	0	1	0	0	2	2	0	2	0	2	1	1	2	2	0	0	0	0	0	18	0	2	1	8	1	0	2	11	1	11	1	0	1	4	0	1	0	0	2	0	0	0	0	0	0	0	1	3	2	0	11	0	0	2	1	0	0	0	0	1	0	0	3	0	1	0	2	2	0	0	0	0	0	0	2	0	0	0	0	1	1	1	0	1	0	0	1	2	0	2	2	0	1	3	0	0	0	2	2	0	3	0	0	3	4	3	1	0	2	0	1	0	0	0	2	0	0	2	2	0	0	0	0	3	0	6	1	0	0	0	0	0	0	0	4	2	0	6	1	0	7	4	0	0	1	11	1	0	4	3	2	3	0	0	0	0	4	5	0	0	4	5	0	1	0	1	0	0	0	0	0	0	0	0	0	0	0	1	0	0	0	0	1	1	0	0	0	0	0	3	4	0	5	1	4	3	0	1	1	1	2	0	2	0	0	4	5	0	2	9	0	3	1	0	0	0	3	0	2	1	3	2	1	0	0	3	9	3	2	0	2	2	2	4	2	0	0	0	5	0	0	3	0	2	0.6	0.2	0.4	0	0.6	0.4	0	0	0.2	0.2	0	0	0.4	0.2	0	0.4	0.4	0.4	0	0.4	0	0	0.4	0	0	0.4	0.2	0.4	3.6	0.6	1.2	0	0	0.6	0	0	0.2	0	0	0	0.4	0.4	0	0	0	0	0.2	0.8	0	0	0	0	0.2	0.4	0	0.4	0.4	0.2	0.6	0	0	0	0	0	0	0	0	0.2	0.6	1.8	0	0.2	0	0	0.2	0	0	0	0.2	0	0	0	0	0	0	0	0.2	0.4	0	0	0	0.4	0	0.2	0	0	0.4	0.4	0	0.4	0	0.4	0.2	0.2	0.4	0.4	0	0	0	0	0	3.6	0	0.4	0.2	1.6	0.2	0	0.4	2.2	0.2	2.2	0.2	0	0.2	0.8	0	0.2	0	0	0.4	0	0	0	0	0	0	0	0.2	0.6	0.4	0	2.2	0	0	0.4	0.2	0	0	0	0	0.2	0	0	0.6	0	0.2	0	0.4	0.4	0	0	0	0	0	0	0.4	0	0	0	0	0.2	0.2	0.2	0	0.2	0	0	0.2	0.4	0	0.4	0.4	0	0.2	0.6	0	0	0	0.4	0.4	0	0.6	0	0	0.6	0.8	0.6	0.2	0	0.4	0	0.2	0	0	0	0.4	0	0	0.4	0.4	0	0	0	0	0.6	0	1.2	0.2	0	0	0	0	0	0	0	0.8	0.4	0	1.2	0.2	0	1.4	0.8	0	0	0.2	2.2	0.2	0	0.8	0.6	0.4	0.6	0	0	0	0	0.8	1	0	0	0.8	1	0	0.2	0	0.2	0	0	0	0	0	0	0	0	0	0	0	0.2	0	0	0	0	0.2	0.2	0	0	0	0	0	0.6	0.8	0	1	0.2	0.8	0.6	0	0.2	0.2	0.2	0.4	0	0.4	0	0	0.8	1	0	0.4	1.8	0	0.6	0.2	0	0	0	0.6	0	0.4	0.2	0.6	0.4	0.2	0	0	0.6	1.8	0.6	0.4	0	0.4	0.4	0.4	0.8	0.4	0	0	0	1	0	0	0.6	0	0.4
1700003H04Rik	1	0	0	0	0	0	0	0	0	1	0	1	1	0	1	1	0	0	0	1	0	0	1	0	1	1	0	0	0	0	0	0	0	0	0	0	0	0	0	0	0	0	0	0	0	0	0	0	1	0	0	0	1	1	1	0	1	0	0	1	0	0	0	0	0	0	0	0	0	1	0	0	0	0	0	0	0	0	0	0	0	0	0	0	0	0	0	0	0	0	0	0	0	0	0	0	1	0	0	1	0	1	0	1	0	0	0	0	0	0	0	0	2	0	0	0	0	0	0	0	0	0	2	0	0	0	1	0	0	0	0	0	0	0	1	0	0	0	0	0	0	0	0	0	0	0	0	0	0	0	0	0	0	0	0	0	0	0	0	0	0	0	0	0	0	0	0	0	0	0	0	0	0	0	0	0	0	0	0	0	0	0	0	0	0	0	1	0	0	0	0	0	0	0	0	0	0	1	0	0	0	0	0	0	0	0	0	0	0	0	0	0	0	0	0	0	0	0	1	0	0	0	0	0	0	0	0	0	0	0	1	0	0	0	0	0	0	0	0	0	0	0	0	0	0	0	0	0	0	0	0	0	0	0	0	0	0	0	1	0	0	0	0	0	0	0	0	0	0	0	0	0	0	0	0	0	0	0	0	0	0	0	0	0	0	0	0	0	0	0	0	0	0	0	0	0	0	1	1	0	1	0	2	0	0	0	0	0	0	0	0	0	0	0	0	0	0	0	0	0	0	0	0	0	0	0	0	0	0	0	0	0	0	0	0	0	0	0	0	0	0	0	0	0	0	1	0	1	1	0	1	1	0	0	0	1	0	0	1	0	1	1	0	0	0	0	0	0	0	0	0	0	0	0	0	0	0	0	0	0	0	0	0	0	1	0	0	0	1	1	1	0	1	0	0	1	0	0	0	0	0	0	0	0	0	1	0	0	0	0	0	0	0	0	0	0	0	0	0	0	0	0	0	0	0	0	0	0	0	0	0	0	1	0	0	1	0	1	0	1	0	0	0	0	0	0	0	0	2	0	0	0	0	0	0	0	0	0	2	0	0	0	1	0	0	0	0	0	0	0	1	0	0	0	0	0	0	0	0	0	0	0	0	0	0	0	0	0	0	0	0	0	0	0	0	0	0	0	0	0	0	0	0	0	0	0	0	0	0	0	0	0	0	0	0	0	0	0	0	0	0	0	1	0	0	0	0	0	0	0	0	0	0	1	0	0	0	0	0	0	0	0	0	0	0	0	0	0	0	0	0	0	0	0	1	0	0	0	0	0	0	0	0	0	0	0	1	0	0	0	0	0	0	0	0	0	0	0	0	0	0	0	0	0	0	0	0	0	0	0	0	0	0	0	1	0	0	0	0	0	0	0	0	0	0	0	0	0	0	0	0	0	0	0	0	0	0	0	0	0	0	0	0	0	0	0	0	0	0	0	0	0	0	1	1	0	1	0	2	0	0	0	0	0	0	0	0	0	0	0	0	0	0	0	0	0	0	0	0	0	0	0	0	0	0	0	0	0	0	0	0	0	0
1700003L19Rik	5	2	2	0	0	0	0	0	0	4	0	2	2	0	5	2	0	0	0	2	0	1	4	0	2	2	0	0	0	6	0	0	0	0	1	0	0	1	0	0	0	0	1	0	0	0	0	0	9	0	1	1	1	0	0	0	0	0	1	0	0	0	0	0	0	0	0	0	1	0	3	0	2	0	1	0	0	0	0	0	2	0	0	0	0	0	0	0	1	0	0	0	0	1	0	0	4	0	0	3	0	3	0	4	0	0	0	3	5	0	0	0	6	0	0	4	2	4	0	2	1	2	8	2	0	0	3	0	0	0	0	0	0	0	1	1	1	3	0	1	0	1	0	1	0	0	0	0	0	2	1	0	0	0	1	4	0	0	0	0	1	0	0	0	0	0	0	1	0	0	0	0	0	0	0	0	0	0	1	1	7	1	2	0	0	2	10	2	0	0	1	4	2	4	2	0	3	3	0	3	0	0	0	0	1	0	1	2	0	1	2	2	0	0	0	0	0	0	4	0	1	0	3	0	1	0	0	0	0	0	4	0	0	1	0	0	0	2	9	0	6	2	1	2	0	0	0	0	0	0	0	0	0	0	0	0	0	0	0	1	1	0	0	0	1	3	0	0	0	0	0	0	1	0	0	0	5	3	0	0	0	2	4	1	0	1	0	4	10	0	0	1	0	0	0	0	0	2	10	0	2	0	12	0	1	0	0	0	0	1	5	2	1	4	3	1	0	0	0	2	0	1	0	0	0	2	1	0	0	0	0	1	2	3	7	0	7	0.4	0.4	0	0	0	0	0	0	0.8	0	0.4	0.4	0	1	0.4	0	0	0	0.4	0	0.2	0.8	0	0.4	0.4	0	0	0	1.2	0	0	0	0	0.2	0	0	0.2	0	0	0	0	0.2	0	0	0	0	0	1.8	0	0.2	0.2	0.2	0	0	0	0	0	0.2	0	0	0	0	0	0	0	0	0	0.2	0	0.6	0	0.4	0	0.2	0	0	0	0	0	0.4	0	0	0	0	0	0	0	0.2	0	0	0	0	0.2	0	0	0.8	0	0	0.6	0	0.6	0	0.8	0	0	0	0.6	1	0	0	0	1.2	0	0	0.8	0.4	0.8	0	0.4	0.2	0.4	1.6	0.4	0	0	0.6	0	0	0	0	0	0	0	0.2	0.2	0.2	0.6	0	0.2	0	0.2	0	0.2	0	0	0	0	0	0.4	0.2	0	0	0	0.2	0.8	0	0	0	0	0.2	0	0	0	0	0	0	0.2	0	0	0	0	0	0	0	0	0	0	0.2	0.2	1.4	0.2	0.4	0	0	0.4	2	0.4	0	0	0.2	0.8	0.4	0.8	0.4	0	0.6	0.6	0	0.6	0	0	0	0	0.2	0	0.2	0.4	0	0.2	0.4	0.4	0	0	0	0	0	0	0.8	0	0.2	0	0.6	0	0.2	0	0	0	0	0	0.8	0	0	0.2	0	0	0	0.4	1.8	0	1.2	0.4	0.2	0.4	0	0	0	0	0	0	0	0	0	0	0	0	0	0	0	0.2	0.2	0	0	0	0.2	0.6	0	0	0	0	0	0	0.2	0	0	0	1	0.6	0	0	0	0.4	0.8	0.2	0	0.2	0	0.8	2	0	0	0.2	0	0	0	0	0	0.4	2	0	0.4	0	2.4	0	0.2	0	0	0	0	0.2	1	0.4	0.2	0.8	0.6	0.2	0	0	0	0.4	0	0.2	0	0	0	0.4	0.2	0	0	0	0	0.2	0.4	0.6	1.4	0	1.4
1700003M07Rik	7	0	0	0	0	5	1	0	0	1	0	0	0	0	1	0	0	0	0	0	0	0	0	0	0	0	1	1	2	5	9	7	1	0	1	0	0	1	0	2	0	1	2	0	0	0	1	3	7	0	0	0	1	0	0	0	0	1	0	2	0	0	0	1	1	1	1	1	1	10	9	1	1	2	2	5	0	0	0	1	1	0	0	0	0	1	0	2	5	0	0	0	0	0	0	0	0	0	0	1	0	0	0	1	0	1	2	0	2	0	0	0	26	0	3	3	8	3	0	5	8	1	10	1	0	1	2	0	0	0	0	0	1	0	1	0	0	0	0	0	0	3	0	8	0	0	2	0	0	0	1	0	0	0	0	5	0	1	1	1	6	0	0	2	2	2	0	2	0	0	0	0	1	0	0	0	2	1	3	2	6	2	5	0	0	0	5	1	0	0	1	3	0	2	0	0	1	5	0	4	0	0	0	0	0	2	1	2	0	3	6	0	0	0	0	0	3	1	6	0	0	0	0	0	0	0	0	5	2	0	6	0	0	3	3	0	0	3	19	0	0	0	1	0	0	0	1	1	0	4	4	0	2	5	5	0	2	1	0	0	0	0	0	0	1	0	0	0	0	0	0	0	0	0	0	0	3	3	1	0	1	1	4	4	0	5	0	3	4	0	0	0	0	2	0	0	0	0	3	2	0	0	14	0	2	1	1	0	0	9	2	2	0	2	1	1	0	0	0	3	2	1	0	3	2	3	2	0	1	1	0	4	0	3	5	0	2	0	0	0	0	0.714286	0.142857	0	0	0.142857	0	0	0	0	0.142857	0	0	0	0	0	0	0	0	0	0	0	0.142857	0.142857	0.285714	0.714286	1.28571	1	0.142857	0	0.142857	0	0	0.142857	0	0.285714	0	0.142857	0.285714	0	0	0	0.142857	0.428571	1	0	0	0	0.142857	0	0	0	0	0.142857	0	0.285714	0	0	0	0.142857	0.142857	0.142857	0.142857	0.142857	0.142857	1.42857	1.28571	0.142857	0.142857	0.285714	0.285714	0.714286	0	0	0	0.142857	0.142857	0	0	0	0	0.142857	0	0.285714	0.714286	0	0	0	0	0	0	0	0	0	0	0.142857	0	0	0	0.142857	0	0.142857	0.285714	0	0.285714	0	0	0	3.71429	0	0.428571	0.428571	1.14286	0.428571	0	0.714286	1.14286	0.142857	1.42857	0.142857	0	0.142857	0.285714	0	0	0	0	0	0.142857	0	0.142857	0	0	0	0	0	0	0.428571	0	1.14286	0	0	0.285714	0	0	0	0.142857	0	0	0	0	0.714286	0	0.142857	0.142857	0.142857	0.857143	0	0	0.285714	0.285714	0.285714	0	0.285714	0	0	0	0	0.142857	0	0	0	0.285714	0.142857	0.428571	0.285714	0.857143	0.285714	0.714286	0	0	0	0.714286	0.142857	0	0	0.142857	0.428571	0	0.285714	0	0	0.142857	0.714286	0	0.571429	0	0	0	0	0	0.285714	0.142857	0.285714	0	0.428571	0.857143	0	0	0	0	0	0.428571	0.142857	0.857143	0	0	0	0	0	0	0	0	0.714286	0.285714	0	0.857143	0	0	0.428571	0.428571	0	0	0.428571	2.71429	0	0	0	0.142857	0	0	0	0.142857	0.142857	0	0.571429	0.571429	0	0.285714	0.714286	0.714286	0	0.285714	0.142857	0	0	0	0	0	0	0.142857	0	0	0	0	0	0	0	0	0	0	0	0.428571	0.428571	0.142857	0	0.142857	0.142857	0.571429	0.571429	0	0.714286	0	0.428571	0.571429	0	0	0	0	0.285714	0	0	0	0	0.428571	0.285714	0	0	2	0	0.285714	0.142857	0.142857	0	0	1.28571	0.285714	0.285714	0	0.285714	0.142857	0.142857	0	0	0	0.428571	0.285714	0.142857	0	0.428571	0.285714	0.428571	0.285714	0	0.142857	0.142857	0	0.571429	0	0.428571	0.714286	0	0.285714
1700006A11Rik	1	0	0	1	0	0	1	0	0	0	0	0	0	0	0	0	0	0	0	0	0	0	0	0	0	0	0	0	0	0	0	0	0	0	0	0	0	0	0	0	0	0	0	0	0	0	0	0	1	0	0	0	0	0	0	0	0	0	2	1	0	0	0	0	0	0	0	0	0	0	0	0	0	0	0	0	0	0	0	1	0	0	0	0	0	0	0	0	0	0	0	0	0	0	0	0	0	0	0	0	0	0	0	0	0	0	0	0	0	0	0	0	6	0	0	0	0	0	0	0	0	0	1	0	0	0	0	0	0	0	0	0	0	0	0	0	0	0	0	0	0	1	0	0	0	0	0	0	0	0	1	0	0	0	0	0	0	0	0	0	0	0	0	0	0	0	0	0	0	0	0	0	0	0	0	0	1	0	0	0	2	0	0	0	0	0	1	0	0	0	0	0	0	0	0	0	0	0	0	0	0	0	0	0	0	0	0	0	0	1	0	0	0	0	0	0	0	0	1	0	0	0	0	0	0	0	0	0	0	0	0	0	0	0	0	0	0	0	3	0	0	0	0	0	0	0	0	0	0	0	0	0	0	1	0	0	0	0	0	0	0	0	0	0	0	0	0	0	0	0	1	0	0	0	0	0	1	0	0	0	0	0	0	0	0	0	0	1	0	0	0	0	0	0	0	0	0	0	0	0	0	0	2	0	0	0	0	0	0	1	0	0	0	0	0	0	0	0	0	0	0	0	0	0	0	0	0	0	0	0	0	0	0	0	0	0	0	0	0	1	0	0	1	0	0	0	0	0	0	0	0	0	0	0	0	0	0	0	0	0	0	0	0	0	0	0	0	0	0	0	0	0	0	0	0	0	0	0	0	0	0	0	0	0	1	0	0	0	0	0	0	0	0	0	2	1	0	0	0	0	0	0	0	0	0	0	0	0	0	0	0	0	0	0	0	1	0	0	0	0	0	0	0	0	0	0	0	0	0	0	0	0	0	0	0	0	0	0	0	0	0	0	0	0	0	0	0	0	6	0	0	0	0	0	0	0	0	0	1	0	0	0	0	0	0	0	0	0	0	0	0	0	0	0	0	0	0	1	0	0	0	0	0	0	0	0	1	0	0	0	0	0	0	0	0	0	0	0	0	0	0	0	0	0	0	0	0	0	0	0	0	0	1	0	0	0	2	0	0	0	0	0	1	0	0	0	0	0	0	0	0	0	0	0	0	0	0	0	0	0	0	0	0	0	0	1	0	0	0	0	0	0	0	0	1	0	0	0	0	0	0	0	0	0	0	0	0	0	0	0	0	0	0	0	3	0	0	0	0	0	0	0	0	0	0	0	0	0	0	1	0	0	0	0	0	0	0	0	0	0	0	0	0	0	0	0	1	0	0	0	0	0	1	0	0	0	0	0	0	0	0	0	0	1	0	0	0	0	0	0	0	0	0	0	0	0	0	0	2	0	0	0	0	0	0	1	0	0	0	0	0	0	0	0	0	0	0	0	0	0	0	0	0	0	0	0	0	0	0	0	0	0	0
1700006F04Rik	9	2	1	1	0	0	2	0	0	2	1	0	1	1	3	0	0	4	0	1	1	0	1	1	0	1	0	2	0	4	1	0	0	0	1	0	0	2	0	1	0	0	0	0	0	0	1	1	15	0	0	0	1	0	1	0	1	0	1	0	1	0	0	0	0	0	0	0	4	4	6	1	5	0	1	2	0	0	0	1	1	1	0	0	1	0	0	2	1	0	0	0	0	0	0	0	1	1	0	1	2	1	0	2	1	0	0	3	3	1	0	0	12	1	1	2	6	5	2	4	2	0	12	1	0	1	4	1	1	0	0	0	1	0	1	0	0	0	0	0	0	2	0	4	0	0	0	2	0	1	0	0	1	1	0	6	0	1	0	0	2	2	2	2	1	0	0	0	0	0	0	0	0	0	1	0	1	2	1	1	10	1	2	0	0	2	13	0	0	0	1	5	1	5	1	0	0	1	0	6	0	1	0	0	0	0	1	2	0	1	0	0	0	0	0	0	1	0	7	1	2	0	2	0	0	0	0	2	1	0	4	1	0	2	0	0	0	4	10	0	1	3	4	2	1	0	0	0	0	3	2	0	0	2	4	0	0	0	1	1	0	0	0	0	1	3	0	0	0	2	1	0	4	0	0	0	4	3	1	0	0	2	3	2	0	2	0	7	10	0	0	0	0	2	0	0	0	1	7	3	1	0	15	0	0	0	0	0	0	5	4	0	0	0	0	0	0	0	0	4	0	2	1	1	0	1	1	0	0	0	0	0	0	1	11	0	10	0.222222	0.111111	0.111111	0	0	0.222222	0	0	0.222222	0.111111	0	0.111111	0.111111	0.333333	0	0	0.444444	0	0.111111	0.111111	0	0.111111	0.111111	0	0.111111	0	0.222222	0	0.444444	0.111111	0	0	0	0.111111	0	0	0.222222	0	0.111111	0	0	0	0	0	0	0.111111	0.111111	1.66667	0	0	0	0.111111	0	0.111111	0	0.111111	0	0.111111	0	0.111111	0	0	0	0	0	0	0	0.444444	0.444444	0.666667	0.111111	0.555556	0	0.111111	0.222222	0	0	0	0.111111	0.111111	0.111111	0	0	0.111111	0	0	0.222222	0.111111	0	0	0	0	0	0	0	0.111111	0.111111	0	0.111111	0.222222	0.111111	0	0.222222	0.111111	0	0	0.333333	0.333333	0.111111	0	0	1.33333	0.111111	0.111111	0.222222	0.666667	0.555556	0.222222	0.444444	0.222222	0	1.33333	0.111111	0	0.111111	0.444444	0.111111	0.111111	0	0	0	0.111111	0	0.111111	0	0	0	0	0	0	0.222222	0	0.444444	0	0	0	0.222222	0	0.111111	0	0	0.111111	0.111111	0	0.666667	0	0.111111	0	0	0.222222	0.222222	0.222222	0.222222	0.111111	0	0	0	0	0	0	0	0	0	0.111111	0	0.111111	0.222222	0.111111	0.111111	1.11111	0.111111	0.222222	0	0	0.222222	1.44444	0	0	0	0.111111	0.555556	0.111111	0.555556	0.111111	0	0	0.111111	0	0.666667	0	0.111111	0	0	0	0	0.111111	0.222222	0	0.111111	0	0	0	0	0	0	0.111111	0	0.777778	0.111111	0.222222	0	0.222222	0	0	0	0	0.222222	0.111111	0	0.444444	0.111111	0	0.222222	0	0	0	0.444444	1.11111	0	0.111111	0.333333	0.444444	0.222222	0.111111	0	0	0	0	0.333333	0.222222	0	0	0.222222	0.444444	0	0	0	0.111111	0.111111	0	0	0	0	0.111111	0.333333	0	0	0	0.222222	0.111111	0	0.444444	0	0	0	0.444444	0.333333	0.111111	0	0	0.222222	0.333333	0.222222	0	0.222222	0	0.777778	1.11111	0	0	0	0	0.222222	0	0	0	0.111111	0.777778	0.333333	0.111111	0	1.66667	0	0	0	0	0	0	0.555556	0.444444	0	0	0	0	0	0	0	0	0.444444	0	0.222222	0.111111	0.111111	0	0.111111	0.111111	0	0	0	0	0	0	0.111111	1.22222	0	1.11111
1700006H21Rik	13	0	0	2	0	7	3	5	5	10	2	5	6	2	9	5	2	2	2	6	2	5	7	2	5	5	1	3	2	21	4	2	0	1	5	2	0	1	6	3	0	3	3	1	1	0	0	0	11	0	0	0	0	0	0	0	0	0	5	4	3	0	0	1	5	1	8	0	2	16	8	1	11	0	6	7	0	0	0	7	0	0	0	0	0	1	0	2	3	1	0	4	0	5	0	6	7	2	2	5	2	7	2	10	2	0	0	3	4	0	0	0	42	3	11	8	7	4	0	6	5	2	15	3	0	2	3	2	0	0	0	2	3	2	2	0	1	1	1	0	0	3	0	5	0	0	0	0	0	2	3	1	3	1	2	2	0	0	2	0	1	2	2	0	2	2	0	2	2	2	0	0	1	0	6	0	6	0	2	0	2	1	3	4	0	4	10	0	0	0	2	7	0	6	1	0	1	5	0	6	0	2	0	0	2	1	1	2	1	2	0	0	0	0	0	0	0	2	11	0	0	0	3	0	0	0	0	2	3	1	7	0	0	4	1	0	0	1	34	0	4	1	2	1	0	0	1	0	0	4	4	4	2	2	4	0	0	0	0	0	0	0	1	1	0	2	0	0	1	2	7	0	1	0	0	0	2	0	0	0	0	4	8	7	1	5	2	11	6	0	1	1	1	5	0	0	5	5	17	9	6	2	26	0	3	0	1	0	1	7	1	2	2	7	2	4	0	0	0	4	0	4	0	1	3	2	7	1	0	0	0	1	0	1	4	0	4	0	0	0.153846	0	0.538462	0.230769	0.384615	0.384615	0.769231	0.153846	0.384615	0.461538	0.153846	0.692308	0.384615	0.153846	0.153846	0.153846	0.461538	0.153846	0.384615	0.538462	0.153846	0.384615	0.384615	0.0769231	0.230769	0.153846	1.61538	0.307692	0.153846	0	0.0769231	0.384615	0.153846	0	0.0769231	0.461538	0.230769	0	0.230769	0.230769	0.0769231	0.0769231	0	0	0	0.846154	0	0	0	0	0	0	0	0	0	0.384615	0.307692	0.230769	0	0	0.0769231	0.384615	0.0769231	0.615385	0	0.153846	1.23077	0.615385	0.0769231	0.846154	0	0.461538	0.538462	0	0	0	0.538462	0	0	0	0	0	0.0769231	0	0.153846	0.230769	0.0769231	0	0.307692	0	0.384615	0	0.461538	0.538462	0.153846	0.153846	0.384615	0.153846	0.538462	0.153846	0.769231	0.153846	0	0	0.230769	0.307692	0	0	0	3.23077	0.230769	0.846154	0.615385	0.538462	0.307692	0	0.461538	0.384615	0.153846	1.15385	0.230769	0	0.153846	0.230769	0.153846	0	0	0	0.153846	0.230769	0.153846	0.153846	0	0.0769231	0.0769231	0.0769231	0	0	0.230769	0	0.384615	0	0	0	0	0	0.153846	0.230769	0.0769231	0.230769	0.0769231	0.153846	0.153846	0	0	0.153846	0	0.0769231	0.153846	0.153846	0	0.153846	0.153846	0	0.153846	0.153846	0.153846	0	0	0.0769231	0	0.461538	0	0.461538	0	0.153846	0	0.153846	0.0769231	0.230769	0.307692	0	0.307692	0.769231	0	0	0	0.153846	0.538462	0	0.461538	0.0769231	0	0.0769231	0.384615	0	0.461538	0	0.153846	0	0	0.153846	0.0769231	0.0769231	0.153846	0.0769231	0.153846	0	0	0	0	0	0	0	0.153846	0.846154	0	0	0	0.230769	0	0	0	0	0.153846	0.230769	0.0769231	0.538462	0	0	0.307692	0.0769231	0	0	0.0769231	2.61538	0	0.307692	0.0769231	0.153846	0.0769231	0	0	0.0769231	0	0	0.307692	0.307692	0.307692	0.153846	0.153846	0.307692	0	0	0	0	0	0	0	0.0769231	0.0769231	0	0.153846	0	0	0.0769231	0.153846	0.538462	0	0.0769231	0	0	0	0.153846	0	0	0	0	0.307692	0.615385	0.538462	0.0769231	0.384615	0.153846	0.846154	0.461538	0	0.0769231	0.0769231	0.0769231	0.384615	0	0	0.384615	0.384615	1.30769	0.692308	0.461538	0.153846	2	0	0.230769	0	0.0769231	0	0.0769231	0.538462	0.0769231	0.153846	0.153846	0.538462	0.153846	0.307692	0	0	0	0.307692	0	0.307692	0	0.0769231	0.230769	0.153846	0.538462	0.0769231	0	0	0	0.0769231	0	0.0769231	0.307692	0	0.307692
1700007F19Rik	13	3	3	3	0	1	6	3	3	13	0	4	6	0	12	6	0	0	0	6	0	6	9	0	4	2	0	1	2	26	8	3	1	0	4	0	0	3	6	3	0	2	3	0	0	0	0	0	44	2	1	1	4	3	3	0	5	5	7	8	2	0	1	1	4	3	2	0	5	16	10	1	14	1	8	4	0	0	0	6	7	0	0	0	0	2	0	1	9	0	0	0	0	4	0	7	9	0	0	4	0	8	0	13	0	1	2	4	11	2	0	0	44	4	24	7	10	19	0	9	8	5	39	1	0	1	7	2	1	0	0	0	2	0	2	2	2	3	1	0	2	1	0	12	0	0	4	0	0	5	10	0	2	1	4	6	0	1	4	0	3	2	0	4	2	0	0	4	0	0	0	3	1	0	4	0	7	6	0	0	6	0	11	2	0	3	34	2	0	0	3	9	2	7	0	1	1	5	0	14	1	2	0	0	5	1	3	4	0	3	0	0	0	0	0	0	3	2	19	2	1	0	9	0	0	1	0	0	0	0	8	2	0	5	3	1	1	2	36	2	6	4	10	1	3	0	0	2	0	0	0	0	0	0	0	0	0	0	0	2	1	0	0	2	5	7	2	0	0	6	4	2	5	1	0	0	2	2	0	0	0	3	9	11	0	10	0	14	33	4	1	2	5	4	0	1	2	2	24	6	6	0	29	0	3	0	2	0	1	13	9	3	1	6	2	9	0	0	0	10	5	1	0	1	2	5	7	0	0	0	0	5	0	4	30	0	21	0.230769	0.230769	0.230769	0	0.0769231	0.461538	0.230769	0.230769	1	0	0.307692	0.461538	0	0.923077	0.461538	0	0	0	0.461538	0	0.461538	0.692308	0	0.307692	0.153846	0	0.0769231	0.153846	2	0.615385	0.230769	0.0769231	0	0.307692	0	0	0.230769	0.461538	0.230769	0	0.153846	0.230769	0	0	0	0	0	3.38462	0.153846	0.0769231	0.0769231	0.307692	0.230769	0.230769	0	0.384615	0.384615	0.538462	0.615385	0.153846	0	0.0769231	0.0769231	0.307692	0.230769	0.153846	0	0.384615	1.23077	0.769231	0.0769231	1.07692	0.0769231	0.615385	0.307692	0	0	0	0.461538	0.538462	0	0	0	0	0.153846	0	0.0769231	0.692308	0	0	0	0	0.307692	0	0.538462	0.692308	0	0	0.307692	0	0.615385	0	1	0	0.0769231	0.153846	0.307692	0.846154	0.153846	0	0	3.38462	0.307692	1.84615	0.538462	0.769231	1.46154	0	0.692308	0.615385	0.384615	3	0.0769231	0	0.0769231	0.538462	0.153846	0.0769231	0	0	0	0.153846	0	0.153846	0.153846	0.153846	0.230769	0.0769231	0	0.153846	0.0769231	0	0.923077	0	0	0.307692	0	0	0.384615	0.769231	0	0.153846	0.0769231	0.307692	0.461538	0	0.0769231	0.307692	0	0.230769	0.153846	0	0.307692	0.153846	0	0	0.307692	0	0	0	0.230769	0.0769231	0	0.307692	0	0.538462	0.461538	0	0	0.461538	0	0.846154	0.153846	0	0.230769	2.61538	0.153846	0	0	0.230769	0.692308	0.153846	0.538462	0	0.0769231	0.0769231	0.384615	0	1.07692	0.0769231	0.153846	0	0	0.384615	0.0769231	0.230769	0.307692	0	0.230769	0	0	0	0	0	0	0.230769	0.153846	1.46154	0.153846	0.0769231	0	0.692308	0	0	0.0769231	0	0	0	0	0.615385	0.153846	0	0.384615	0.230769	0.0769231	0.0769231	0.153846	2.76923	0.153846	0.461538	0.307692	0.769231	0.0769231	0.230769	0	0	0.153846	0	0	0	0	0	0	0	0	0	0	0	0.153846	0.0769231	0	0	0.153846	0.384615	0.538462	0.153846	0	0	0.461538	0.307692	0.153846	0.384615	0.0769231	0	0	0.153846	0.153846	0	0	0	0.230769	0.692308	0.846154	0	0.769231	0	1.07692	2.53846	0.307692	0.0769231	0.153846	0.384615	0.307692	0	0.0769231	0.153846	0.153846	1.84615	0.461538	0.461538	0	2.23077	0	0.230769	0	0.153846	0	0.0769231	1	0.692308	0.230769	0.0769231	0.461538	0.153846	0.692308	0	0	0	0.769231	0.384615	0.0769231	0	0.0769231	0.153846	0.384615	0.538462	0	0	0	0	0.384615	0	0.307692	2.30769	0	1.61538
1700007J10Rik	3	0	0	0	0	0	0	0	0	1	0	0	0	0	3	0	0	0	0	0	0	0	0	0	0	0	0	0	0	2	0	0	0	0	0	0	0	0	0	0	0	0	0	0	0	0	0	0	0	0	0	0	1	1	1	0	1	1	0	0	0	0	0	0	0	0	0	0	0	2	0	0	1	0	0	0	0	0	0	0	0	0	0	0	0	0	0	0	1	0	0	0	0	0	0	0	0	0	0	0	0	0	0	1	0	0	0	0	0	0	0	0	5	0	0	0	0	0	0	0	0	0	2	0	0	0	1	0	0	0	0	0	0	0	0	0	0	0	0	0	0	0	0	0	0	0	0	0	0	0	0	0	0	0	0	0	0	0	0	1	1	0	0	1	0	0	0	0	0	0	0	0	1	0	0	0	0	0	0	0	1	0	1	0	0	1	0	0	0	0	0	0	0	0	0	0	0	1	0	0	0	0	0	0	0	0	0	0	0	0	1	0	0	0	0	0	1	0	2	0	0	0	1	0	0	0	0	0	0	0	1	0	0	0	0	0	0	0	4	0	0	0	0	0	0	0	0	0	0	0	0	0	0	0	0	0	0	0	0	0	0	0	0	0	0	0	0	0	0	0	2	0	0	0	0	0	0	0	0	1	1	0	0	0	0	0	0	0	0	0	0	0	0	0	0	0	0	0	3	0	0	0	3	0	0	0	0	0	0	2	0	0	0	0	0	0	0	0	0	0	0	0	0	1	0	0	0	0	1	1	0	1	0	0	0	0	0	0	0	0	0	0	0	0	0	0.333333	0	0	0	0	1	0	0	0	0	0	0	0	0	0	0	0	0	0	0	0.666667	0	0	0	0	0	0	0	0	0	0	0	0	0	0	0	0	0	0	0	0	0	0	0.333333	0.333333	0.333333	0	0.333333	0.333333	0	0	0	0	0	0	0	0	0	0	0	0.666667	0	0	0.333333	0	0	0	0	0	0	0	0	0	0	0	0	0	0	0	0.333333	0	0	0	0	0	0	0	0	0	0	0	0	0	0	0.333333	0	0	0	0	0	0	0	0	1.66667	0	0	0	0	0	0	0	0	0	0.666667	0	0	0	0.333333	0	0	0	0	0	0	0	0	0	0	0	0	0	0	0	0	0	0	0	0	0	0	0	0	0	0	0	0	0	0	0	0	0.333333	0.333333	0	0	0.333333	0	0	0	0	0	0	0	0	0.333333	0	0	0	0	0	0	0	0.333333	0	0.333333	0	0	0.333333	0	0	0	0	0	0	0	0	0	0	0	0.333333	0	0	0	0	0	0	0	0	0	0	0	0	0.333333	0	0	0	0	0	0.333333	0	0.666667	0	0	0	0.333333	0	0	0	0	0	0	0	0.333333	0	0	0	0	0	0	0	1.33333	0	0	0	0	0	0	0	0	0	0	0	0	0	0	0	0	0	0	0	0	0	0	0	0	0	0	0	0	0	0	0	0.666667	0	0	0	0	0	0	0	0	0.333333	0.333333	0	0	0	0	0	0	0	0	0	0	0	0	0	0	0	0	0	1	0	0	0	1	0	0	0	0	0	0	0.666667	0	0	0	0	0	0	0	0	0	0	0	0	0	0.333333	0	0	0	0	0.333333	0.333333	0	0.333333	0	0	0	0	0
1700007K13Rik	2	0	0	0	0	0	2	0	0	0	1	0	0	2	0	0	2	2	2	0	2	0	0	2	0	0	0	0	0	0	1	0	0	0	0	0	0	0	0	1	0	0	0	0	0	0	0	0	1	0	0	0	0	0	0	0	0	0	0	1	0	0	0	0	0	0	0	0	0	0	0	0	0	0	0	1	0	0	0	0	0	0	0	0	0	0	0	0	0	1	0	0	1	0	0	0	0	2	2	0	2	0	2	0	1	0	0	0	0	0	0	0	8	0	0	0	0	0	0	0	0	0	3	0	0	0	0	0	0	0	0	0	0	0	0	0	0	2	0	0	0	1	0	0	0	0	0	0	0	0	0	0	0	0	0	0	0	0	0	0	0	1	0	0	0	0	0	0	0	0	0	0	1	1	0	0	0	0	0	0	2	0	2	0	0	1	1	0	0	0	0	0	1	0	0	0	0	0	0	0	0	0	0	0	0	0	0	0	0	0	4	0	0	0	0	0	1	1	0	0	0	0	0	0	0	0	0	2	4	0	0	0	0	0	0	0	0	0	1	0	0	0	0	0	0	0	0	0	0	2	6	0	2	2	7	0	0	0	0	0	0	1	0	0	0	0	0	0	0	0	0	0	0	0	0	0	4	2	0	0	0	0	0	0	0	1	0	0	0	0	0	0	0	0	0	0	0	0	0	2	0	2	1	0	0	0	0	0	0	0	0	0	0	0	0	0	0	0	0	0	0	1	0	0	0	0	1	0	0	0	0	2	0	0	0	0	0	0	0	0	0	0	1	0	0	0	0.5	0	0	1	0	0	1	1	1	0	1	0	0	1	0	0	0	0	0	0	0.5	0	0	0	0	0	0	0	0	0.5	0	0	0	0	0	0	0	0	0.5	0	0	0	0	0	0	0	0	0	0	0.5	0	0	0	0	0	0	0	0	0	0	0	0	0	0	0	0.5	0	0	0	0	0	0	0	0	0	0	0	0	0	0.5	0	0	0.5	0	0	0	0	1	1	0	1	0	1	0	0.5	0	0	0	0	0	0	0	4	0	0	0	0	0	0	0	0	0	1.5	0	0	0	0	0	0	0	0	0	0	0	0	0	0	1	0	0	0	0.5	0	0	0	0	0	0	0	0	0	0	0	0	0	0	0	0	0	0	0	0.5	0	0	0	0	0	0	0	0	0	0	0.5	0.5	0	0	0	0	0	0	1	0	1	0	0	0.5	0.5	0	0	0	0	0	0.5	0	0	0	0	0	0	0	0	0	0	0	0	0	0	0	0	0	2	0	0	0	0	0	0.5	0.5	0	0	0	0	0	0	0	0	0	1	2	0	0	0	0	0	0	0	0	0	0.5	0	0	0	0	0	0	0	0	0	0	1	3	0	1	1	3.5	0	0	0	0	0	0	0.5	0	0	0	0	0	0	0	0	0	0	0	0	0	0	2	1	0	0	0	0	0	0	0	0.5	0	0	0	0	0	0	0	0	0	0	0	0	0	1	0	1	0.5	0	0	0	0	0	0	0	0	0	0	0	0	0	0	0	0	0	0	0.5	0	0	0	0	0.5	0	0	0	0	1	0	0	0	0	0
1700007L15Rik	5	0	0	1	0	2	1	0	0	0	4	0	0	4	0	0	2	6	3	0	4	0	0	3	0	0	1	1	0	14	3	1	1	0	1	0	0	0	0	1	1	0	1	0	1	0	0	0	5	0	0	0	1	2	1	0	2	1	0	2	0	0	0	0	0	0	0	1	1	10	1	1	2	0	1	2	0	0	0	1	1	0	0	0	0	0	0	0	3	2	0	0	2	0	2	0	0	3	3	0	6	0	3	0	4	0	1	0	2	0	1	0	16	0	3	1	1	4	0	0	1	1	8	3	0	1	4	0	0	0	0	2	0	2	1	1	2	0	0	0	0	2	0	0	0	0	3	0	0	0	4	0	2	1	1	3	0	0	0	0	2	2	2	3	3	0	0	1	0	0	0	1	0	0	1	0	1	1	0	2	2	2	1	2	0	4	2	0	0	0	2	0	0	1	0	0	3	4	0	4	0	0	0	0	0	0	0	0	0	0	2	0	0	0	0	0	0	0	5	0	0	0	0	0	0	0	0	4	2	2	7	0	0	9	3	0	0	2	12	0	0	0	0	0	0	0	0	1	0	4	8	2	0	4	3	2	0	0	0	0	0	0	0	2	1	0	0	0	0	0	3	0	0	0	0	0	2	2	2	0	0	0	2	6	2	6	2	7	1	0	0	0	1	2	2	2	0	0	0	7	0	3	9	0	1	0	1	0	4	12	2	0	0	1	1	3	0	0	0	1	2	4	0	1	0	0	2	0	0	0	0	1	0	2	6	0	1	0	0	0.2	0	0.4	0.2	0	0	0	0.8	0	0	0.8	0	0	0.4	1.2	0.6	0	0.8	0	0	0.6	0	0	0.2	0.2	0	2.8	0.6	0.2	0.2	0	0.2	0	0	0	0	0.2	0.2	0	0.2	0	0.2	0	0	0	1	0	0	0	0.2	0.4	0.2	0	0.4	0.2	0	0.4	0	0	0	0	0	0	0	0.2	0.2	2	0.2	0.2	0.4	0	0.2	0.4	0	0	0	0.2	0.2	0	0	0	0	0	0	0	0.6	0.4	0	0	0.4	0	0.4	0	0	0.6	0.6	0	1.2	0	0.6	0	0.8	0	0.2	0	0.4	0	0.2	0	3.2	0	0.6	0.2	0.2	0.8	0	0	0.2	0.2	1.6	0.6	0	0.2	0.8	0	0	0	0	0.4	0	0.4	0.2	0.2	0.4	0	0	0	0	0.4	0	0	0	0	0.6	0	0	0	0.8	0	0.4	0.2	0.2	0.6	0	0	0	0	0.4	0.4	0.4	0.6	0.6	0	0	0.2	0	0	0	0.2	0	0	0.2	0	0.2	0.2	0	0.4	0.4	0.4	0.2	0.4	0	0.8	0.4	0	0	0	0.4	0	0	0.2	0	0	0.6	0.8	0	0.8	0	0	0	0	0	0	0	0	0	0	0.4	0	0	0	0	0	0	0	1	0	0	0	0	0	0	0	0	0.8	0.4	0.4	1.4	0	0	1.8	0.6	0	0	0.4	2.4	0	0	0	0	0	0	0	0	0.2	0	0.8	1.6	0.4	0	0.8	0.6	0.4	0	0	0	0	0	0	0	0.4	0.2	0	0	0	0	0	0.6	0	0	0	0	0	0.4	0.4	0.4	0	0	0	0.4	1.2	0.4	1.2	0.4	1.4	0.2	0	0	0	0.2	0.4	0.4	0.4	0	0	0	1.4	0	0.6	1.8	0	0.2	0	0.2	0	0.8	2.4	0.4	0	0	0.2	0.2	0.6	0	0	0	0.2	0.4	0.8	0	0.2	0	0	0.4	0	0	0	0	0.2	0	0.4	1.2	0	0.2
1700007P06Rik	1	0	0	0	0	0	0	0	0	0	0	0	0	0	0	0	0	0	0	0	0	0	0	0	0	0	1	1	0	0	1	0	0	0	0	0	0	0	0	0	0	0	0	0	0	0	0	0	4	0	0	0	0	1	1	0	1	0	0	1	0	0	0	0	0	0	0	0	0	0	0	0	0	0	0	0	0	0	0	0	1	0	0	0	0	0	0	0	0	0	0	0	0	0	0	0	0	0	0	0	0	0	0	0	0	0	0	0	0	0	0	0	0	0	1	0	0	2	0	0	0	0	3	0	0	0	0	0	0	0	0	0	0	0	0	0	0	0	0	0	0	1	0	0	0	0	0	0	0	1	1	0	0	0	0	0	0	0	1	0	0	0	0	0	0	0	0	0	0	0	0	1	0	0	0	0	0	0	0	0	0	0	0	1	0	0	4	0	0	0	0	0	0	0	0	0	0	0	0	2	0	0	0	0	0	0	0	0	0	0	0	0	0	0	0	0	0	0	0	0	2	1	0	0	0	0	0	0	2	0	0	0	0	0	0	0	0	0	1	0	0	0	1	0	0	0	0	0	0	0	2	0	0	0	2	0	0	0	0	0	0	0	0	0	1	0	0	0	0	0	1	0	0	0	0	0	0	0	0	0	0	0	0	1	0	0	0	1	3	0	0	0	0	0	0	0	0	0	0	0	0	0	0	0	0	0	0	0	0	0	0	0	0	0	0	0	0	0	0	1	0	1	0	0	0	0	0	0	0	0	0	1	0	0	2	0	2	0	0	0	0	0	0	0	0	0	0	0	0	0	0	0	0	0	0	0	0	0	0	0	0	0	1	1	0	0	1	0	0	0	0	0	0	0	0	0	0	0	0	0	0	0	0	0	4	0	0	0	0	1	1	0	1	0	0	1	0	0	0	0	0	0	0	0	0	0	0	0	0	0	0	0	0	0	0	0	1	0	0	0	0	0	0	0	0	0	0	0	0	0	0	0	0	0	0	0	0	0	0	0	0	0	0	0	0	0	0	0	0	0	1	0	0	2	0	0	0	0	3	0	0	0	0	0	0	0	0	0	0	0	0	0	0	0	0	0	0	1	0	0	0	0	0	0	0	1	1	0	0	0	0	0	0	0	1	0	0	0	0	0	0	0	0	0	0	0	0	1	0	0	0	0	0	0	0	0	0	0	0	1	0	0	4	0	0	0	0	0	0	0	0	0	0	0	0	2	0	0	0	0	0	0	0	0	0	0	0	0	0	0	0	0	0	0	0	0	2	1	0	0	0	0	0	0	2	0	0	0	0	0	0	0	0	0	1	0	0	0	1	0	0	0	0	0	0	0	2	0	0	0	2	0	0	0	0	0	0	0	0	0	1	0	0	0	0	0	1	0	0	0	0	0	0	0	0	0	0	0	0	1	0	0	0	1	3	0	0	0	0	0	0	0	0	0	0	0	0	0	0	0	0	0	0	0	0	0	0	0	0	0	0	0	0	0	0	1	0	1	0	0	0	0	0	0	0	0	0	1	0	0	2	0	2
1700008C04Rik	15	1	3	1	0	0	2	1	1	4	1	1	2	2	4	2	2	2	0	2	2	1	3	1	1	1	1	4	0	16	2	2	0	0	8	0	1	2	2	0	0	0	0	1	0	0	0	0	51	2	5	5	5	2	2	0	2	3	11	9	1	0	1	0	3	0	2	1	3	11	11	4	9	2	6	3	0	0	0	6	4	1	0	0	1	1	0	0	4	0	0	0	0	0	0	1	3	1	0	2	2	3	1	4	1	0	0	7	16	5	1	0	28	4	16	7	9	23	4	4	5	2	37	2	0	1	9	0	1	0	0	0	3	0	1	5	5	1	6	0	2	4	0	9	0	0	2	0	0	7	7	0	4	3	1	9	0	2	0	0	3	2	0	3	1	0	2	1	0	1	0	1	1	0	1	0	6	3	1	0	14	1	9	2	0	3	41	5	0	0	1	7	3	7	3	2	3	6	0	23	1	4	2	1	5	0	0	2	0	5	0	0	0	1	0	0	1	0	14	1	5	0	8	0	0	0	0	2	10	2	8	1	1	6	4	4	4	3	32	1	7	5	6	4	0	1	1	7	0	2	12	2	2	2	11	2	0	0	0	1	1	0	0	5	1	6	1	0	0	6	13	2	4	0	0	0	3	2	0	0	0	3	9	9	0	6	11	22	39	0	1	2	2	5	0	0	0	1	12	5	1	0	34	0	2	0	3	0	1	10	10	2	2	2	2	0	2	2	1	11	1	3	1	1	0	2	2	0	1	0	1	1	0	3	34	1	25	0.0666667	0.2	0.0666667	0	0	0.133333	0.0666667	0.0666667	0.266667	0.0666667	0.0666667	0.133333	0.133333	0.266667	0.133333	0.133333	0.133333	0	0.133333	0.133333	0.0666667	0.2	0.0666667	0.0666667	0.0666667	0.0666667	0.266667	0	1.06667	0.133333	0.133333	0	0	0.533333	0	0.0666667	0.133333	0.133333	0	0	0	0	0.0666667	0	0	0	0	3.4	0.133333	0.333333	0.333333	0.333333	0.133333	0.133333	0	0.133333	0.2	0.733333	0.6	0.0666667	0	0.0666667	0	0.2	0	0.133333	0.0666667	0.2	0.733333	0.733333	0.266667	0.6	0.133333	0.4	0.2	0	0	0	0.4	0.266667	0.0666667	0	0	0.0666667	0.0666667	0	0	0.266667	0	0	0	0	0	0	0.0666667	0.2	0.0666667	0	0.133333	0.133333	0.2	0.0666667	0.266667	0.0666667	0	0	0.466667	1.06667	0.333333	0.0666667	0	1.86667	0.266667	1.06667	0.466667	0.6	1.53333	0.266667	0.266667	0.333333	0.133333	2.46667	0.133333	0	0.0666667	0.6	0	0.0666667	0	0	0	0.2	0	0.0666667	0.333333	0.333333	0.0666667	0.4	0	0.133333	0.266667	0	0.6	0	0	0.133333	0	0	0.466667	0.466667	0	0.266667	0.2	0.0666667	0.6	0	0.133333	0	0	0.2	0.133333	0	0.2	0.0666667	0	0.133333	0.0666667	0	0.0666667	0	0.0666667	0.0666667	0	0.0666667	0	0.4	0.2	0.0666667	0	0.933333	0.0666667	0.6	0.133333	0	0.2	2.73333	0.333333	0	0	0.0666667	0.466667	0.2	0.466667	0.2	0.133333	0.2	0.4	0	1.53333	0.0666667	0.266667	0.133333	0.0666667	0.333333	0	0	0.133333	0	0.333333	0	0	0	0.0666667	0	0	0.0666667	0	0.933333	0.0666667	0.333333	0	0.533333	0	0	0	0	0.133333	0.666667	0.133333	0.533333	0.0666667	0.0666667	0.4	0.266667	0.266667	0.266667	0.2	2.13333	0.0666667	0.466667	0.333333	0.4	0.266667	0	0.0666667	0.0666667	0.466667	0	0.133333	0.8	0.133333	0.133333	0.133333	0.733333	0.133333	0	0	0	0.0666667	0.0666667	0	0	0.333333	0.0666667	0.4	0.0666667	0	0	0.4	0.866667	0.133333	0.266667	0	0	0	0.2	0.133333	0	0	0	0.2	0.6	0.6	0	0.4	0.733333	1.46667	2.6	0	0.0666667	0.133333	0.133333	0.333333	0	0	0	0.0666667	0.8	0.333333	0.0666667	0	2.26667	0	0.133333	0	0.2	0	0.0666667	0.666667	0.666667	0.133333	0.133333	0.133333	0.133333	0	0.133333	0.133333	0.0666667	0.733333	0.0666667	0.2	0.0666667	0.0666667	0	0.133333	0.133333	0	0.0666667	0	0.0666667	0.0666667	0	0.2	2.26667	0.0666667	1.66667
1700008J07Rik	1	0	1	0	0	11	0	0	0	1	0	0	0	0	0	0	0	0	0	0	0	0	0	0	0	0	0	0	0	30	4	12	0	0	0	0	0	0	0	0	0	0	2	0	1	0	0	0	0	0	0	0	0	1	0	0	2	3	0	0	0	0	0	0	0	0	0	0	0	1	3	0	1	0	1	1	0	0	0	0	0	0	0	0	0	1	0	4	7	0	0	0	0	0	0	0	0	0	0	0	0	0	0	1	0	1	3	0	0	0	0	0	6	0	0	0	3	0	0	3	2	0	0	0	0	0	1	0	0	0	0	0	0	0	0	0	0	0	0	1	0	1	0	3	0	0	14	0	0	0	1	0	0	0	0	1	0	0	0	0	5	0	0	0	0	0	0	4	0	0	0	0	0	1	0	0	0	0	0	0	1	0	0	0	0	1	0	0	0	0	0	0	1	1	1	0	0	1	0	1	0	0	0	0	0	0	0	0	0	1	2	0	0	0	0	0	6	0	0	0	0	0	0	0	2	0	0	9	5	9	1	0	0	7	2	0	0	1	3	0	2	0	0	0	1	0	0	0	0	14	9	10	7	11	5	10	0	0	0	0	0	0	0	0	0	0	0	0	0	0	0	0	1	0	0	0	1	0	0	0	0	0	3	2	0	1	0	1	0	0	0	0	0	0	0	0	0	0	2	0	0	0	3	0	7	1	1	0	0	6	0	0	0	2	1	1	0	0	0	1	4	3	0	0	0	1	3	0	0	0	3	4	0	2	0	0	0	0	1	0	0	11	0	0	0	1	0	0	0	0	0	0	0	0	0	0	0	0	0	0	0	0	0	0	0	30	4	12	0	0	0	0	0	0	0	0	0	0	2	0	1	0	0	0	0	0	0	0	0	1	0	0	2	3	0	0	0	0	0	0	0	0	0	0	0	1	3	0	1	0	1	1	0	0	0	0	0	0	0	0	0	1	0	4	7	0	0	0	0	0	0	0	0	0	0	0	0	0	0	1	0	1	3	0	0	0	0	0	6	0	0	0	3	0	0	3	2	0	0	0	0	0	1	0	0	0	0	0	0	0	0	0	0	0	0	1	0	1	0	3	0	0	14	0	0	0	1	0	0	0	0	1	0	0	0	0	5	0	0	0	0	0	0	4	0	0	0	0	0	1	0	0	0	0	0	0	1	0	0	0	0	1	0	0	0	0	0	0	1	1	1	0	0	1	0	1	0	0	0	0	0	0	0	0	0	1	2	0	0	0	0	0	6	0	0	0	0	0	0	0	2	0	0	9	5	9	1	0	0	7	2	0	0	1	3	0	2	0	0	0	1	0	0	0	0	14	9	10	7	11	5	10	0	0	0	0	0	0	0	0	0	0	0	0	0	0	0	0	1	0	0	0	1	0	0	0	0	0	3	2	0	1	0	1	0	0	0	0	0	0	0	0	0	0	2	0	0	0	3	0	7	1	1	0	0	6	0	0	0	2	1	1	0	0	0	1	4	3	0	0	0	1	3	0	0	0	3	4	0	2	0	0	0
1700008K24Rik	8	0	0	2	0	4	4	0	0	1	2	0	0	2	1	0	2	2	2	0	2	0	0	2	0	0	2	2	0	8	7	3	0	0	0	0	0	0	0	2	0	0	0	0	0	1	1	1	14	0	2	2	2	3	2	0	2	4	0	0	0	0	0	0	0	0	0	0	1	14	9	0	3	0	4	3	0	0	0	0	4	0	3	0	0	0	0	2	9	1	0	0	2	0	1	0	0	2	2	0	2	0	2	1	2	2	4	3	6	0	1	0	40	0	0	4	9	7	0	5	6	1	11	2	0	0	8	0	1	0	0	2	1	1	2	0	0	1	0	0	0	3	1	6	0	0	4	1	0	0	2	0	0	0	2	8	0	3	0	3	4	1	0	5	2	0	0	1	0	0	0	1	1	1	0	0	0	3	2	1	4	0	3	4	0	4	11	2	0	0	0	4	0	3	0	1	3	7	0	4	0	0	0	0	0	1	1	0	0	3	5	2	0	0	0	0	3	1	18	2	0	0	2	0	0	0	0	6	2	0	10	2	0	0	0	0	0	7	29	1	0	0	1	0	0	2	2	4	0	6	7	0	3	6	5	0	0	0	0	0	1	0	0	0	0	2	0	0	0	0	4	1	0	0	0	0	4	1	1	0	0	2	4	7	0	8	0	9	11	0	0	0	2	1	0	1	0	0	3	6	0	2	23	0	1	2	1	0	0	4	4	0	0	0	0	1	0	0	1	2	2	3	3	6	0	0	3	0	0	0	2	7	0	2	10	0	8	0	0	0.25	0	0.5	0.5	0	0	0.125	0.25	0	0	0.25	0.125	0	0.25	0.25	0.25	0	0.25	0	0	0.25	0	0	0.25	0.25	0	1	0.875	0.375	0	0	0	0	0	0	0	0.25	0	0	0	0	0	0.125	0.125	0.125	1.75	0	0.25	0.25	0.25	0.375	0.25	0	0.25	0.5	0	0	0	0	0	0	0	0	0	0	0.125	1.75	1.125	0	0.375	0	0.5	0.375	0	0	0	0	0.5	0	0.375	0	0	0	0	0.25	1.125	0.125	0	0	0.25	0	0.125	0	0	0.25	0.25	0	0.25	0	0.25	0.125	0.25	0.25	0.5	0.375	0.75	0	0.125	0	5	0	0	0.5	1.125	0.875	0	0.625	0.75	0.125	1.375	0.25	0	0	1	0	0.125	0	0	0.25	0.125	0.125	0.25	0	0	0.125	0	0	0	0.375	0.125	0.75	0	0	0.5	0.125	0	0	0.25	0	0	0	0.25	1	0	0.375	0	0.375	0.5	0.125	0	0.625	0.25	0	0	0.125	0	0	0	0.125	0.125	0.125	0	0	0	0.375	0.25	0.125	0.5	0	0.375	0.5	0	0.5	1.375	0.25	0	0	0	0.5	0	0.375	0	0.125	0.375	0.875	0	0.5	0	0	0	0	0	0.125	0.125	0	0	0.375	0.625	0.25	0	0	0	0	0.375	0.125	2.25	0.25	0	0	0.25	0	0	0	0	0.75	0.25	0	1.25	0.25	0	0	0	0	0	0.875	3.625	0.125	0	0	0.125	0	0	0.25	0.25	0.5	0	0.75	0.875	0	0.375	0.75	0.625	0	0	0	0	0	0.125	0	0	0	0	0.25	0	0	0	0	0.5	0.125	0	0	0	0	0.5	0.125	0.125	0	0	0.25	0.5	0.875	0	1	0	1.125	1.375	0	0	0	0.25	0.125	0	0.125	0	0	0.375	0.75	0	0.25	2.875	0	0.125	0.25	0.125	0	0	0.5	0.5	0	0	0	0	0.125	0	0	0.125	0.25	0.25	0.375	0.375	0.75	0	0	0.375	0	0	0	0.25	0.875	0	0.25	1.25	0	1
1700008O03Rik	13	1	1	3	0	0	3	0	0	3	2	0	1	2	3	1	2	2	2	1	2	0	2	2	0	1	0	0	0	16	4	1	0	0	0	0	0	1	0	1	0	0	0	1	1	0	0	0	11	1	2	2	0	1	1	0	1	3	0	1	0	0	0	0	0	0	0	0	0	4	7	0	4	1	5	5	0	0	0	0	1	0	1	0	0	1	1	4	2	1	0	0	2	0	1	0	2	2	2	1	2	1	2	3	2	2	2	5	6	2	1	2	25	0	2	1	7	4	1	2	5	1	18	0	0	0	7	0	0	0	0	2	3	1	1	1	0	0	0	0	0	1	1	7	0	0	2	0	0	1	1	0	0	0	0	9	0	1	2	1	2	2	2	2	2	0	0	0	2	0	2	2	0	1	0	0	0	1	3	0	4	1	3	1	0	3	8	2	0	0	1	2	0	2	0	0	5	8	0	6	0	4	0	0	2	0	0	0	0	3	2	2	0	0	0	0	6	1	7	0	0	0	4	0	0	0	0	11	0	4	9	0	0	5	0	0	0	3	15	0	1	1	3	1	0	1	0	2	0	11	4	4	4	9	2	4	3	0	0	2	0	0	0	0	1	6	1	0	0	0	4	0	1	0	0	0	1	1	0	0	0	0	5	8	0	5	0	9	7	2	0	0	0	2	1	1	0	1	6	2	1	2	19	2	0	1	1	0	0	7	4	0	0	0	0	0	0	0	0	2	2	0	0	2	0	1	0	0	0	0	1	5	0	1	8	2	8	0.0769231	0.0769231	0.230769	0	0	0.230769	0	0	0.230769	0.153846	0	0.0769231	0.153846	0.230769	0.0769231	0.153846	0.153846	0.153846	0.0769231	0.153846	0	0.153846	0.153846	0	0.0769231	0	0	0	1.23077	0.307692	0.0769231	0	0	0	0	0	0.0769231	0	0.0769231	0	0	0	0.0769231	0.0769231	0	0	0	0.846154	0.0769231	0.153846	0.153846	0	0.0769231	0.0769231	0	0.0769231	0.230769	0	0.0769231	0	0	0	0	0	0	0	0	0	0.307692	0.538462	0	0.307692	0.0769231	0.384615	0.384615	0	0	0	0	0.0769231	0	0.0769231	0	0	0.0769231	0.0769231	0.307692	0.153846	0.0769231	0	0	0.153846	0	0.0769231	0	0.153846	0.153846	0.153846	0.0769231	0.153846	0.0769231	0.153846	0.230769	0.153846	0.153846	0.153846	0.384615	0.461538	0.153846	0.0769231	0.153846	1.92308	0	0.153846	0.0769231	0.538462	0.307692	0.0769231	0.153846	0.384615	0.0769231	1.38462	0	0	0	0.538462	0	0	0	0	0.153846	0.230769	0.0769231	0.0769231	0.0769231	0	0	0	0	0	0.0769231	0.0769231	0.538462	0	0	0.153846	0	0	0.0769231	0.0769231	0	0	0	0	0.692308	0	0.0769231	0.153846	0.0769231	0.153846	0.153846	0.153846	0.153846	0.153846	0	0	0	0.153846	0	0.153846	0.153846	0	0.0769231	0	0	0	0.0769231	0.230769	0	0.307692	0.0769231	0.230769	0.0769231	0	0.230769	0.615385	0.153846	0	0	0.0769231	0.153846	0	0.153846	0	0	0.384615	0.615385	0	0.461538	0	0.307692	0	0	0.153846	0	0	0	0	0.230769	0.153846	0.153846	0	0	0	0	0.461538	0.0769231	0.538462	0	0	0	0.307692	0	0	0	0	0.846154	0	0.307692	0.692308	0	0	0.384615	0	0	0	0.230769	1.15385	0	0.0769231	0.0769231	0.230769	0.0769231	0	0.0769231	0	0.153846	0	0.846154	0.307692	0.307692	0.307692	0.692308	0.153846	0.307692	0.230769	0	0	0.153846	0	0	0	0	0.0769231	0.461538	0.0769231	0	0	0	0.307692	0	0.0769231	0	0	0	0.0769231	0.0769231	0	0	0	0	0.384615	0.615385	0	0.384615	0	0.692308	0.538462	0.153846	0	0	0	0.153846	0.0769231	0.0769231	0	0.0769231	0.461538	0.153846	0.0769231	0.153846	1.46154	0.153846	0	0.0769231	0.0769231	0	0	0.538462	0.307692	0	0	0	0	0	0	0	0	0.153846	0.153846	0	0	0.153846	0	0.0769231	0	0	0	0	0.0769231	0.384615	0	0.0769231	0.615385	0.153846	0.615385
1700008P02Rik	6	0	0	0	0	0	1	0	1	1	2	0	1	4	3	2	2	4	0	1	4	1	2	1	0	1	0	0	0	4	1	0	0	0	3	1	0	0	0	1	0	0	0	0	0	0	0	0	24	1	2	2	0	0	0	0	0	0	4	2	1	0	0	0	0	0	0	0	0	7	0	1	5	0	3	1	0	0	0	3	4	0	0	0	1	0	0	0	0	0	0	0	0	0	2	0	2	1	0	1	4	1	2	1	2	0	0	4	5	2	0	0	19	1	5	1	0	9	1	0	1	3	13	1	2	3	1	0	0	0	0	2	0	0	1	0	1	1	0	0	0	0	0	0	0	0	1	0	0	3	3	0	1	0	0	1	0	0	3	0	1	2	0	0	1	0	2	0	0	0	0	0	2	0	0	0	2	1	1	0	5	0	1	1	0	2	20	5	0	2	2	0	0	0	0	0	0	2	0	7	0	0	0	1	1	0	1	2	1	2	0	0	0	0	0	0	1	0	4	0	0	0	7	0	0	0	0	2	0	0	1	0	0	2	0	0	0	0	8	0	3	0	0	0	0	0	1	1	0	2	1	0	0	2	0	0	0	0	0	0	0	0	0	0	0	4	3	0	0	3	1	0	0	0	1	1	1	0	0	0	0	0	0	2	0	2	1	6	17	0	0	0	0	1	0	1	0	1	5	4	2	1	8	0	2	0	0	0	0	2	6	1	1	2	0	1	0	1	0	1	0	1	0	0	0	0	0	0	0	0	0	0	0	0	13	1	11	0	0	0	0	0	0.166667	0	0.166667	0.166667	0.333333	0	0.166667	0.666667	0.5	0.333333	0.333333	0.666667	0	0.166667	0.666667	0.166667	0.333333	0.166667	0	0.166667	0	0	0	0.666667	0.166667	0	0	0	0.5	0.166667	0	0	0	0.166667	0	0	0	0	0	0	0	0	4	0.166667	0.333333	0.333333	0	0	0	0	0	0	0.666667	0.333333	0.166667	0	0	0	0	0	0	0	0	1.16667	0	0.166667	0.833333	0	0.5	0.166667	0	0	0	0.5	0.666667	0	0	0	0.166667	0	0	0	0	0	0	0	0	0	0.333333	0	0.333333	0.166667	0	0.166667	0.666667	0.166667	0.333333	0.166667	0.333333	0	0	0.666667	0.833333	0.333333	0	0	3.16667	0.166667	0.833333	0.166667	0	1.5	0.166667	0	0.166667	0.5	2.16667	0.166667	0.333333	0.5	0.166667	0	0	0	0	0.333333	0	0	0.166667	0	0.166667	0.166667	0	0	0	0	0	0	0	0	0.166667	0	0	0.5	0.5	0	0.166667	0	0	0.166667	0	0	0.5	0	0.166667	0.333333	0	0	0.166667	0	0.333333	0	0	0	0	0	0.333333	0	0	0	0.333333	0.166667	0.166667	0	0.833333	0	0.166667	0.166667	0	0.333333	3.33333	0.833333	0	0.333333	0.333333	0	0	0	0	0	0	0.333333	0	1.16667	0	0	0	0.166667	0.166667	0	0.166667	0.333333	0.166667	0.333333	0	0	0	0	0	0	0.166667	0	0.666667	0	0	0	1.16667	0	0	0	0	0.333333	0	0	0.166667	0	0	0.333333	0	0	0	0	1.33333	0	0.5	0	0	0	0	0	0.166667	0.166667	0	0.333333	0.166667	0	0	0.333333	0	0	0	0	0	0	0	0	0	0	0	0.666667	0.5	0	0	0.5	0.166667	0	0	0	0.166667	0.166667	0.166667	0	0	0	0	0	0	0.333333	0	0.333333	0.166667	1	2.83333	0	0	0	0	0.166667	0	0.166667	0	0.166667	0.833333	0.666667	0.333333	0.166667	1.33333	0	0.333333	0	0	0	0	0.333333	1	0.166667	0.166667	0.333333	0	0.166667	0	0.166667	0	0.166667	0	0.166667	0	0	0	0	0	0	0	0	0	0	0	0	2.16667	0.166667	1.83333
1700009N14Rik	3	0	0	0	0	0	0	0	0	3	0	0	0	0	3	0	0	0	0	0	0	0	1	0	0	0	0	0	0	1	0	0	0	1	3	0	0	1	0	1	0	0	0	0	1	0	0	0	9	0	0	0	1	0	0	0	0	0	2	1	2	0	0	0	3	0	0	0	0	1	0	1	0	0	1	1	0	0	0	4	1	0	0	0	0	0	0	0	1	0	0	0	0	0	0	2	1	0	0	1	0	0	0	3	0	0	0	1	2	0	0	0	1	1	4	0	0	3	0	0	0	1	10	0	0	0	1	0	1	0	0	0	0	0	0	2	2	0	1	0	0	0	0	1	2	0	0	1	0	1	0	0	1	2	2	2	0	1	0	0	0	0	0	1	0	0	0	0	0	0	0	0	1	0	2	0	4	0	0	0	3	0	1	1	0	0	8	1	0	0	0	0	0	0	0	0	1	3	0	3	0	0	0	0	0	0	0	0	0	1	0	1	2	1	2	1	0	0	3	2	0	0	2	0	0	0	0	0	0	0	1	2	0	0	0	0	0	0	9	2	0	0	1	0	0	0	1	2	0	0	0	0	0	0	0	0	0	0	1	0	0	0	0	2	0	1	0	0	0	4	3	0	0	0	0	0	0	0	0	0	0	0	0	4	0	1	0	6	8	0	1	2	0	0	0	0	0	0	8	1	0	0	4	0	0	1	0	0	0	2	1	0	0	0	0	1	0	0	0	1	0	0	0	0	0	2	0	0	0	0	0	0	0	0	5	0	5	0	0	0	0	0	0	0	0	1	0	0	0	0	1	0	0	0	0	0	0	0	0.333333	0	0	0	0	0	0	0.333333	0	0	0	0.333333	1	0	0	0.333333	0	0.333333	0	0	0	0	0.333333	0	0	0	3	0	0	0	0.333333	0	0	0	0	0	0.666667	0.333333	0.666667	0	0	0	1	0	0	0	0	0.333333	0	0.333333	0	0	0.333333	0.333333	0	0	0	1.33333	0.333333	0	0	0	0	0	0	0	0.333333	0	0	0	0	0	0	0.666667	0.333333	0	0	0.333333	0	0	0	1	0	0	0	0.333333	0.666667	0	0	0	0.333333	0.333333	1.33333	0	0	1	0	0	0	0.333333	3.33333	0	0	0	0.333333	0	0.333333	0	0	0	0	0	0	0.666667	0.666667	0	0.333333	0	0	0	0	0.333333	0.666667	0	0	0.333333	0	0.333333	0	0	0.333333	0.666667	0.666667	0.666667	0	0.333333	0	0	0	0	0	0.333333	0	0	0	0	0	0	0	0	0.333333	0	0.666667	0	1.33333	0	0	0	1	0	0.333333	0.333333	0	0	2.66667	0.333333	0	0	0	0	0	0	0	0	0.333333	1	0	1	0	0	0	0	0	0	0	0	0	0.333333	0	0.333333	0.666667	0.333333	0.666667	0.333333	0	0	1	0.666667	0	0	0.666667	0	0	0	0	0	0	0	0.333333	0.666667	0	0	0	0	0	0	3	0.666667	0	0	0.333333	0	0	0	0.333333	0.666667	0	0	0	0	0	0	0	0	0	0	0.333333	0	0	0	0	0.666667	0	0.333333	0	0	0	1.33333	1	0	0	0	0	0	0	0	0	0	0	0	0	1.33333	0	0.333333	0	2	2.66667	0	0.333333	0.666667	0	0	0	0	0	0	2.66667	0.333333	0	0	1.33333	0	0	0.333333	0	0	0	0.666667	0.333333	0	0	0	0	0.333333	0	0	0	0.333333	0	0	0	0	0	0.666667	0	0	0	0	0	0	0	0	1.66667	0	1.66667
1700010B08Rik	2	0	0	0	0	0	0	0	0	0	0	0	0	0	0	0	0	0	0	0	0	0	0	0	0	0	0	1	0	0	0	0	0	0	0	0	0	0	0	0	0	0	0	0	0	0	0	0	0	0	0	0	0	0	0	0	0	0	0	0	0	0	0	0	2	0	0	0	0	0	1	0	0	0	0	0	0	0	0	0	0	0	0	0	0	0	0	0	0	0	0	0	0	0	0	0	0	0	0	0	0	0	0	0	0	0	0	0	0	0	0	0	1	0	2	0	0	0	0	0	0	0	2	0	0	0	0	0	0	0	0	0	0	0	0	0	0	0	0	0	0	1	0	0	0	0	0	0	0	0	0	0	0	0	0	0	0	0	0	0	0	0	0	0	0	0	0	0	0	0	0	0	0	0	0	0	0	0	0	0	0	0	0	0	0	0	0	0	0	0	0	0	0	0	0	0	0	0	1	0	0	0	0	0	0	0	0	0	0	0	0	0	0	0	0	0	0	0	1	0	0	0	0	0	0	0	0	0	0	0	1	0	0	0	0	0	0	0	1	0	0	0	0	0	0	0	0	0	0	0	0	0	0	0	0	0	0	0	1	0	0	0	0	0	0	0	0	0	0	2	0	0	0	0	0	0	0	0	0	0	0	0	0	3	0	0	1	2	0	0	0	0	0	1	0	0	0	0	0	0	0	0	0	0	0	0	0	0	0	0	0	0	0	0	0	0	0	0	2	2	0	1	0	0	0	0	0	0	1	0	0	0	0	0	0	0	0	0	0	0	0	0	0	0	0	0	0	0	0	0	0	0	0	0	0	0	0	0	0	0	0	0	0	0.5	0	0	0	0	0	0	0	0	0	0	0	0	0	0	0	0	0	0	0	0	0	0	0	0	0	0	0	0	0	0	0	0	0	0	0	0	1	0	0	0	0	0	0.5	0	0	0	0	0	0	0	0	0	0	0	0	0	0	0	0	0	0	0	0	0	0	0	0	0	0	0	0	0	0	0	0	0	0	0	0	0	0	0	0	0	0.5	0	1	0	0	0	0	0	0	0	1	0	0	0	0	0	0	0	0	0	0	0	0	0	0	0	0	0	0	0.5	0	0	0	0	0	0	0	0	0	0	0	0	0	0	0	0	0	0	0	0	0	0	0	0	0	0	0	0	0	0	0	0	0	0	0	0	0	0	0	0	0	0	0	0	0	0	0	0	0	0	0	0	0	0	0	0	0.5	0	0	0	0	0	0	0	0	0	0	0	0	0	0	0	0	0	0	0	0.5	0	0	0	0	0	0	0	0	0	0	0	0.5	0	0	0	0	0	0	0	0.5	0	0	0	0	0	0	0	0	0	0	0	0	0	0	0	0	0	0	0	0.5	0	0	0	0	0	0	0	0	0	0	1	0	0	0	0	0	0	0	0	0	0	0	0	0	1.5	0	0	0.5	1	0	0	0	0	0	0.5	0	0	0	0	0	0	0	0	0	0	0	0	0	0	0	0	0	0	0	0	0	0	0	0	1	1	0	0.5	0	0	0	0	0	0	0.5	0	0	0	0	0	0	0	0
1700010I02Rik	5	1	1	0	0	0	1	0	0	0	0	0	0	0	1	0	0	0	0	0	0	0	0	0	0	0	1	1	0	1	0	0	0	0	1	0	0	2	0	1	0	0	0	0	0	0	0	0	5	0	0	0	1	0	0	0	0	0	1	2	0	1	0	0	2	0	1	0	2	9	0	1	2	0	2	0	0	0	0	1	0	0	0	0	0	0	0	0	1	0	0	0	0	0	0	0	0	0	0	0	0	0	0	0	0	0	0	1	3	0	0	0	12	2	5	2	0	0	0	1	2	0	5	0	0	0	4	0	0	0	0	0	0	0	2	0	1	1	0	0	0	2	0	1	1	0	0	0	0	1	1	0	0	1	0	3	0	0	0	0	0	0	0	0	1	0	0	0	0	1	0	0	0	0	0	0	1	0	1	0	0	0	3	2	0	0	4	0	0	0	0	2	0	4	0	0	0	1	0	1	0	2	0	0	0	0	0	0	1	0	2	0	0	1	0	0	0	0	4	0	0	0	1	0	1	0	0	4	2	2	5	0	0	0	0	0	0	1	11	0	2	1	2	1	1	0	0	0	0	3	3	2	3	4	3	2	0	0	0	0	0	0	1	1	0	2	0	0	0	1	3	1	2	0	0	0	0	0	0	0	0	2	3	3	0	6	0	4	2	0	0	0	0	1	0	0	0	0	3	1	0	0	10	0	0	0	0	0	1	2	1	0	0	0	0	0	0	0	0	1	0	0	0	0	0	0	0	0	0	0	0	0	0	0	3	0	2	0.2	0.2	0	0	0	0.2	0	0	0	0	0	0	0	0.2	0	0	0	0	0	0	0	0	0	0	0	0.2	0.2	0	0.2	0	0	0	0	0.2	0	0	0.4	0	0.2	0	0	0	0	0	0	0	0	1	0	0	0	0.2	0	0	0	0	0	0.2	0.4	0	0.2	0	0	0.4	0	0.2	0	0.4	1.8	0	0.2	0.4	0	0.4	0	0	0	0	0.2	0	0	0	0	0	0	0	0	0.2	0	0	0	0	0	0	0	0	0	0	0	0	0	0	0	0	0	0	0.2	0.6	0	0	0	2.4	0.4	1	0.4	0	0	0	0.2	0.4	0	1	0	0	0	0.8	0	0	0	0	0	0	0	0.4	0	0.2	0.2	0	0	0	0.4	0	0.2	0.2	0	0	0	0	0.2	0.2	0	0	0.2	0	0.6	0	0	0	0	0	0	0	0	0.2	0	0	0	0	0.2	0	0	0	0	0	0	0.2	0	0.2	0	0	0	0.6	0.4	0	0	0.8	0	0	0	0	0.4	0	0.8	0	0	0	0.2	0	0.2	0	0.4	0	0	0	0	0	0	0.2	0	0.4	0	0	0.2	0	0	0	0	0.8	0	0	0	0.2	0	0.2	0	0	0.8	0.4	0.4	1	0	0	0	0	0	0	0.2	2.2	0	0.4	0.2	0.4	0.2	0.2	0	0	0	0	0.6	0.6	0.4	0.6	0.8	0.6	0.4	0	0	0	0	0	0	0.2	0.2	0	0.4	0	0	0	0.2	0.6	0.2	0.4	0	0	0	0	0	0	0	0	0.4	0.6	0.6	0	1.2	0	0.8	0.4	0	0	0	0	0.2	0	0	0	0	0.6	0.2	0	0	2	0	0	0	0	0	0.2	0.4	0.2	0	0	0	0	0	0	0	0	0.2	0	0	0	0	0	0	0	0	0	0	0	0	0	0	0.6	0	0.4
1700010I14Rik	9	0	0	0	0	0	0	0	0	2	2	0	2	4	3	2	2	6	2	2	4	1	2	1	0	1	1	1	2	7	5	3	0	0	0	0	0	2	2	0	0	1	2	0	0	0	0	0	11	0	0	0	0	2	3	0	3	2	1	3	0	0	1	0	2	0	1	1	0	14	6	2	4	0	4	2	0	0	0	2	1	0	0	0	0	1	0	1	5	0	0	0	0	1	0	0	2	1	2	1	4	2	1	2	2	0	1	3	3	2	0	0	25	1	7	2	5	3	2	1	3	2	12	1	0	0	4	0	0	0	0	2	2	0	3	0	0	0	0	0	3	4	0	5	0	0	2	0	0	1	0	1	1	1	1	4	0	0	1	1	0	0	0	2	2	1	2	3	0	0	0	0	0	0	1	0	2	1	1	1	8	0	2	4	1	2	10	4	0	0	0	1	0	2	0	0	1	4	0	6	0	1	0	0	1	1	0	2	0	2	2	0	0	0	1	0	1	0	5	0	0	0	4	0	0	0	0	4	1	0	2	0	0	2	2	0	0	0	15	0	1	0	2	0	0	0	1	1	0	5	3	0	2	4	3	0	0	0	2	0	0	0	0	0	1	4	0	0	0	4	3	0	0	0	0	0	6	4	0	0	0	0	6	2	1	2	2	6	7	0	0	1	0	4	0	1	0	1	6	6	2	1	14	0	2	0	1	0	0	1	2	2	0	2	0	0	0	2	0	0	3	1	0	1	2	3	2	0	0	0	0	3	0	2	7	1	6	0	0	0	0	0	0	0	0	0.222222	0.222222	0	0.222222	0.444444	0.333333	0.222222	0.222222	0.666667	0.222222	0.222222	0.444444	0.111111	0.222222	0.111111	0	0.111111	0.111111	0.111111	0.222222	0.777778	0.555556	0.333333	0	0	0	0	0	0.222222	0.222222	0	0	0.111111	0.222222	0	0	0	0	0	1.22222	0	0	0	0	0.222222	0.333333	0	0.333333	0.222222	0.111111	0.333333	0	0	0.111111	0	0.222222	0	0.111111	0.111111	0	1.55556	0.666667	0.222222	0.444444	0	0.444444	0.222222	0	0	0	0.222222	0.111111	0	0	0	0	0.111111	0	0.111111	0.555556	0	0	0	0	0.111111	0	0	0.222222	0.111111	0.222222	0.111111	0.444444	0.222222	0.111111	0.222222	0.222222	0	0.111111	0.333333	0.333333	0.222222	0	0	2.77778	0.111111	0.777778	0.222222	0.555556	0.333333	0.222222	0.111111	0.333333	0.222222	1.33333	0.111111	0	0	0.444444	0	0	0	0	0.222222	0.222222	0	0.333333	0	0	0	0	0	0.333333	0.444444	0	0.555556	0	0	0.222222	0	0	0.111111	0	0.111111	0.111111	0.111111	0.111111	0.444444	0	0	0.111111	0.111111	0	0	0	0.222222	0.222222	0.111111	0.222222	0.333333	0	0	0	0	0	0	0.111111	0	0.222222	0.111111	0.111111	0.111111	0.888889	0	0.222222	0.444444	0.111111	0.222222	1.11111	0.444444	0	0	0	0.111111	0	0.222222	0	0	0.111111	0.444444	0	0.666667	0	0.111111	0	0	0.111111	0.111111	0	0.222222	0	0.222222	0.222222	0	0	0	0.111111	0	0.111111	0	0.555556	0	0	0	0.444444	0	0	0	0	0.444444	0.111111	0	0.222222	0	0	0.222222	0.222222	0	0	0	1.66667	0	0.111111	0	0.222222	0	0	0	0.111111	0.111111	0	0.555556	0.333333	0	0.222222	0.444444	0.333333	0	0	0	0.222222	0	0	0	0	0	0.111111	0.444444	0	0	0	0.444444	0.333333	0	0	0	0	0	0.666667	0.444444	0	0	0	0	0.666667	0.222222	0.111111	0.222222	0.222222	0.666667	0.777778	0	0	0.111111	0	0.444444	0	0.111111	0	0.111111	0.666667	0.666667	0.222222	0.111111	1.55556	0	0.222222	0	0.111111	0	0	0.111111	0.222222	0.222222	0	0.222222	0	0	0	0.222222	0	0	0.333333	0.111111	0	0.111111	0.222222	0.333333	0.222222	0	0	0	0	0.333333	0	0.222222	0.777778	0.111111	0.666667
1700010K23Rik	10	1	1	0	0	2	2	0	0	0	0	0	0	0	0	0	0	0	0	0	0	0	0	0	0	0	0	0	0	2	1	0	0	0	3	1	0	0	0	0	0	0	0	0	0	0	0	0	15	3	0	0	1	0	0	0	0	1	1	3	0	0	0	0	0	0	0	0	0	0	0	0	6	1	1	0	0	0	0	2	3	0	0	0	0	0	0	0	1	0	0	0	0	0	0	0	0	0	0	0	0	0	0	0	0	0	0	3	8	3	0	0	5	1	5	0	0	5	3	0	1	0	8	0	0	0	0	0	0	0	0	0	0	0	1	0	0	1	0	0	0	0	0	0	0	0	0	0	0	3	1	0	1	0	0	1	0	0	0	0	0	0	0	0	0	0	0	1	0	0	0	0	0	0	2	0	2	2	0	1	4	1	1	0	0	0	10	0	0	0	0	0	0	0	0	0	0	2	0	9	1	0	0	0	3	0	0	0	0	3	1	0	0	0	0	0	1	0	2	0	0	0	2	0	0	0	0	0	0	0	0	0	0	2	1	1	1	0	6	0	0	1	1	1	0	0	0	0	0	0	0	0	0	0	0	0	0	0	0	0	0	0	0	1	0	4	1	0	0	3	1	0	0	0	0	0	1	3	0	0	0	0	0	7	0	0	1	4	9	2	0	1	0	1	0	0	0	0	2	0	0	0	10	0	2	2	0	0	0	1	1	0	2	0	0	0	0	0	0	0	1	0	0	0	0	0	0	0	1	0	0	0	0	0	8	1	6	0.1	0.1	0	0	0.2	0.2	0	0	0	0	0	0	0	0	0	0	0	0	0	0	0	0	0	0	0	0	0	0	0.2	0.1	0	0	0	0.3	0.1	0	0	0	0	0	0	0	0	0	0	0	0	1.5	0.3	0	0	0.1	0	0	0	0	0.1	0.1	0.3	0	0	0	0	0	0	0	0	0	0	0	0	0.6	0.1	0.1	0	0	0	0	0.2	0.3	0	0	0	0	0	0	0	0.1	0	0	0	0	0	0	0	0	0	0	0	0	0	0	0	0	0	0	0.3	0.8	0.3	0	0	0.5	0.1	0.5	0	0	0.5	0.3	0	0.1	0	0.8	0	0	0	0	0	0	0	0	0	0	0	0.1	0	0	0.1	0	0	0	0	0	0	0	0	0	0	0	0.3	0.1	0	0.1	0	0	0.1	0	0	0	0	0	0	0	0	0	0	0	0.1	0	0	0	0	0	0	0.2	0	0.2	0.2	0	0.1	0.4	0.1	0.1	0	0	0	1	0	0	0	0	0	0	0	0	0	0	0.2	0	0.9	0.1	0	0	0	0.3	0	0	0	0	0.3	0.1	0	0	0	0	0	0.1	0	0.2	0	0	0	0.2	0	0	0	0	0	0	0	0	0	0	0.2	0.1	0.1	0.1	0	0.6	0	0	0.1	0.1	0.1	0	0	0	0	0	0	0	0	0	0	0	0	0	0	0	0	0	0	0	0.1	0	0.4	0.1	0	0	0.3	0.1	0	0	0	0	0	0.1	0.3	0	0	0	0	0	0.7	0	0	0.1	0.4	0.9	0.2	0	0.1	0	0.1	0	0	0	0	0.2	0	0	0	1	0	0.2	0.2	0	0	0	0.1	0.1	0	0.2	0	0	0	0	0	0	0	0.1	0	0	0	0	0	0	0	0.1	0	0	0	0	0	0.8	0.1	0.6
1700011B04Rik	1	0	0	0	0	0	1	0	0	1	0	0	0	0	1	0	0	0	0	0	0	0	0	0	0	0	0	0	0	0	0	0	0	0	1	1	0	0	0	0	0	0	0	0	0	0	0	0	0	0	0	0	0	0	0	0	0	0	1	0	0	0	0	0	0	0	0	0	0	0	0	0	2	0	0	0	0	0	0	0	0	0	0	0	0	0	0	0	0	0	0	0	0	0	0	0	0	0	0	0	0	0	0	1	0	0	0	0	0	0	0	0	3	0	0	0	0	0	0	0	0	1	0	0	0	1	0	0	0	0	0	0	0	0	0	0	0	0	0	0	0	0	0	0	0	0	0	0	0	0	0	0	0	0	0	0	0	0	0	0	0	0	0	0	0	0	0	0	1	1	0	0	0	0	0	0	0	0	0	0	0	0	0	0	0	0	0	0	0	0	1	0	0	0	0	0	1	1	0	0	0	0	0	0	0	0	0	0	0	0	0	0	0	0	0	0	0	0	0	0	0	0	0	0	0	0	0	0	0	0	0	0	0	0	0	0	0	0	1	0	0	0	0	0	0	0	0	0	0	0	0	0	0	0	0	0	0	0	0	0	0	0	0	0	0	0	0	0	0	0	0	0	0	0	0	0	0	0	0	0	0	0	1	0	0	0	0	1	0	0	0	1	0	0	0	0	0	0	1	0	0	0	0	0	0	0	0	0	0	0	0	0	0	0	0	0	0	0	0	0	0	0	0	0	0	0	0	0	0	0	0	0	0	0	0	0	0	0	0	0	0	0	1	0	0	1	0	0	0	0	1	0	0	0	0	0	0	0	0	0	0	0	0	0	0	0	0	0	0	0	1	1	0	0	0	0	0	0	0	0	0	0	0	0	0	0	0	0	0	0	0	0	0	0	1	0	0	0	0	0	0	0	0	0	0	0	0	0	2	0	0	0	0	0	0	0	0	0	0	0	0	0	0	0	0	0	0	0	0	0	0	0	0	0	0	0	0	0	0	1	0	0	0	0	0	0	0	0	3	0	0	0	0	0	0	0	0	1	0	0	0	1	0	0	0	0	0	0	0	0	0	0	0	0	0	0	0	0	0	0	0	0	0	0	0	0	0	0	0	0	0	0	0	0	0	0	0	0	0	0	0	0	0	0	1	1	0	0	0	0	0	0	0	0	0	0	0	0	0	0	0	0	0	0	0	0	1	0	0	0	0	0	1	1	0	0	0	0	0	0	0	0	0	0	0	0	0	0	0	0	0	0	0	0	0	0	0	0	0	0	0	0	0	0	0	0	0	0	0	0	0	0	0	0	1	0	0	0	0	0	0	0	0	0	0	0	0	0	0	0	0	0	0	0	0	0	0	0	0	0	0	0	0	0	0	0	0	0	0	0	0	0	0	0	0	0	0	0	1	0	0	0	0	1	0	0	0	1	0	0	0	0	0	0	1	0	0	0	0	0	0	0	0	0	0	0	0	0	0	0	0	0	0	0	0	0	0	0	0	0	0	0	0	0	0	0	0	0	0	0	0	0	0
1700011C11Rik	3	0	0	0	0	0	1	0	0	1	0	0	0	0	2	0	0	0	0	0	0	1	0	0	0	0	3	3	0	4	1	0	0	0	0	0	0	0	0	0	0	0	0	0	0	0	0	1	2	0	0	0	0	0	0	0	0	0	0	0	0	0	0	0	1	0	0	0	0	0	0	1	0	0	1	0	0	0	0	1	0	0	0	0	0	0	0	0	2	0	0	0	0	0	0	0	0	0	0	0	0	0	0	1	0	1	1	0	0	0	0	0	14	1	1	0	1	0	0	0	0	0	3	1	0	0	0	0	0	0	0	0	0	0	0	0	0	0	0	0	0	4	0	1	0	0	1	0	0	0	0	0	2	1	0	0	0	0	1	1	1	2	2	2	0	0	0	0	0	0	0	0	0	0	2	0	1	0	0	0	1	0	1	0	0	0	3	0	0	0	0	0	0	0	0	0	0	0	0	0	0	2	0	0	0	0	0	0	0	0	0	0	0	0	0	0	2	0	3	0	0	0	0	0	0	0	0	2	0	0	1	0	0	1	0	0	0	0	0	0	0	0	1	0	1	0	0	0	0	2	1	0	1	2	1	0	0	0	0	0	0	0	0	0	0	0	0	0	0	1	0	0	0	0	0	0	1	0	0	0	0	0	0	2	0	2	2	1	2	0	0	0	0	0	0	0	0	0	3	0	0	0	4	0	0	0	0	0	0	2	0	0	0	0	0	4	0	0	0	1	0	4	0	0	0	0	0	0	0	0	0	1	0	0	0	0	0	0	0	0	0	0	0.333333	0	0	0.333333	0	0	0	0	0.666667	0	0	0	0	0	0	0.333333	0	0	0	0	1	1	0	1.33333	0.333333	0	0	0	0	0	0	0	0	0	0	0	0	0	0	0	0	0.333333	0.666667	0	0	0	0	0	0	0	0	0	0	0	0	0	0	0	0.333333	0	0	0	0	0	0	0.333333	0	0	0.333333	0	0	0	0	0.333333	0	0	0	0	0	0	0	0	0.666667	0	0	0	0	0	0	0	0	0	0	0	0	0	0	0.333333	0	0.333333	0.333333	0	0	0	0	0	4.66667	0.333333	0.333333	0	0.333333	0	0	0	0	0	1	0.333333	0	0	0	0	0	0	0	0	0	0	0	0	0	0	0	0	0	1.33333	0	0.333333	0	0	0.333333	0	0	0	0	0	0.666667	0.333333	0	0	0	0	0.333333	0.333333	0.333333	0.666667	0.666667	0.666667	0	0	0	0	0	0	0	0	0	0	0.666667	0	0.333333	0	0	0	0.333333	0	0.333333	0	0	0	1	0	0	0	0	0	0	0	0	0	0	0	0	0	0	0.666667	0	0	0	0	0	0	0	0	0	0	0	0	0	0	0.666667	0	1	0	0	0	0	0	0	0	0	0.666667	0	0	0.333333	0	0	0.333333	0	0	0	0	0	0	0	0	0.333333	0	0.333333	0	0	0	0	0.666667	0.333333	0	0.333333	0.666667	0.333333	0	0	0	0	0	0	0	0	0	0	0	0	0	0	0.333333	0	0	0	0	0	0	0.333333	0	0	0	0	0	0	0.666667	0	0.666667	0.666667	0.333333	0.666667	0	0	0	0	0	0	0	0	0	1	0	0	0	1.33333	0	0	0	0	0	0	0.666667	0	0	0	0	0	1.33333	0	0	0	0.333333	0	1.33333	0	0	0	0	0	0	0	0	0	0.333333	0	0	0	0	0
1700011L22Rik	6	0	0	0	0	0	1	4	4	5	0	4	4	0	5	4	0	0	0	4	0	4	4	0	4	3	0	0	2	6	1	2	0	0	1	0	0	2	4	1	0	1	2	0	0	0	0	0	2	0	0	0	0	0	0	0	0	0	1	0	1	0	0	0	1	0	1	0	0	5	3	0	5	0	0	0	0	0	0	0	0	0	0	0	0	0	0	0	0	0	0	3	0	4	0	2	4	0	0	4	0	4	0	5	0	0	0	0	0	0	0	0	21	0	2	1	3	0	0	2	3	1	9	1	1	0	2	0	0	0	0	0	1	0	1	0	1	0	0	1	0	2	0	1	0	0	0	0	0	0	2	0	0	0	0	3	0	0	0	0	0	2	0	1	0	1	0	0	0	0	0	0	0	0	0	0	0	0	0	0	1	0	4	3	0	2	1	0	0	1	1	1	0	1	0	0	1	1	0	1	0	1	0	0	0	1	0	2	0	2	2	0	0	0	0	0	1	1	6	0	0	0	0	0	0	0	0	7	7	5	7	0	0	1	1	0	0	3	10	0	2	0	3	0	0	0	0	0	0	8	9	4	4	8	8	4	0	0	0	0	0	0	0	1	0	0	0	0	0	0	5	0	2	1	0	0	3	0	0	0	0	0	4	3	0	4	0	1	0	0	0	0	0	1	0	0	4	3	8	2	4	0	11	0	2	0	0	0	0	1	0	2	2	2	2	0	0	0	0	2	1	2	0	2	2	1	1	0	0	0	0	0	0	1	0	0	0	0	0	0	0	0	0.166667	0.666667	0.666667	0.833333	0	0.666667	0.666667	0	0.833333	0.666667	0	0	0	0.666667	0	0.666667	0.666667	0	0.666667	0.5	0	0	0.333333	1	0.166667	0.333333	0	0	0.166667	0	0	0.333333	0.666667	0.166667	0	0.166667	0.333333	0	0	0	0	0	0.333333	0	0	0	0	0	0	0	0	0	0.166667	0	0.166667	0	0	0	0.166667	0	0.166667	0	0	0.833333	0.5	0	0.833333	0	0	0	0	0	0	0	0	0	0	0	0	0	0	0	0	0	0	0.5	0	0.666667	0	0.333333	0.666667	0	0	0.666667	0	0.666667	0	0.833333	0	0	0	0	0	0	0	0	3.5	0	0.333333	0.166667	0.5	0	0	0.333333	0.5	0.166667	1.5	0.166667	0.166667	0	0.333333	0	0	0	0	0	0.166667	0	0.166667	0	0.166667	0	0	0.166667	0	0.333333	0	0.166667	0	0	0	0	0	0	0.333333	0	0	0	0	0.5	0	0	0	0	0	0.333333	0	0.166667	0	0.166667	0	0	0	0	0	0	0	0	0	0	0	0	0	0	0.166667	0	0.666667	0.5	0	0.333333	0.166667	0	0	0.166667	0.166667	0.166667	0	0.166667	0	0	0.166667	0.166667	0	0.166667	0	0.166667	0	0	0	0.166667	0	0.333333	0	0.333333	0.333333	0	0	0	0	0	0.166667	0.166667	1	0	0	0	0	0	0	0	0	1.16667	1.16667	0.833333	1.16667	0	0	0.166667	0.166667	0	0	0.5	1.66667	0	0.333333	0	0.5	0	0	0	0	0	0	1.33333	1.5	0.666667	0.666667	1.33333	1.33333	0.666667	0	0	0	0	0	0	0	0.166667	0	0	0	0	0	0	0.833333	0	0.333333	0.166667	0	0	0.5	0	0	0	0	0	0.666667	0.5	0	0.666667	0	0.166667	0	0	0	0	0	0.166667	0	0	0.666667	0.5	1.33333	0.333333	0.666667	0	1.83333	0	0.333333	0	0	0	0	0.166667	0	0.333333	0.333333	0.333333	0.333333	0	0	0	0	0.333333	0.166667	0.333333	0	0.333333	0.333333	0.166667	0.166667	0	0	0	0	0	0	0.166667	0	0	0
1700012A03Rik	17	2	1	7	0	0	7	2	0	4	2	0	0	0	11	0	0	0	0	0	0	0	2	1	0	0	3	3	0	22	11	1	0	1	3	0	1	1	0	2	0	0	0	0	1	0	0	1	61	3	2	2	1	0	1	0	1	1	4	3	1	0	2	1	4	1	3	0	2	15	11	1	6	0	3	2	0	0	0	5	6	0	0	0	0	0	0	2	9	0	0	0	1	1	0	2	2	1	0	2	0	1	0	4	2	1	2	9	25	8	0	0	34	2	11	5	11	18	2	7	10	2	33	3	0	1	11	0	0	0	0	0	1	0	1	2	1	0	3	0	0	6	1	8	0	0	4	1	0	5	11	0	1	1	2	11	0	0	3	1	7	0	0	1	3	0	0	1	0	0	0	1	0	2	2	0	5	4	6	5	24	2	8	3	1	1	44	5	0	0	0	5	3	9	1	0	5	8	0	16	0	3	1	0	3	3	5	0	0	8	4	0	0	1	1	0	1	0	15	0	5	0	7	0	3	0	0	8	5	0	11	0	0	4	2	0	0	5	35	0	5	3	6	1	2	0	0	1	0	6	9	0	1	8	8	0	1	0	1	0	0	0	0	0	2	14	4	0	0	3	9	0	2	0	0	0	16	8	5	0	0	2	10	14	0	10	5	22	43	5	2	2	3	8	0	1	0	0	28	5	1	1	27	0	0	2	1	0	2	13	17	0	0	2	1	0	0	0	0	11	1	2	0	6	0	1	3	0	0	0	2	4	0	3	49	3	33	0.117647	0.0588235	0.411765	0	0	0.411765	0.117647	0	0.235294	0.117647	0	0	0	0.647059	0	0	0	0	0	0	0	0.117647	0.0588235	0	0	0.176471	0.176471	0	1.29412	0.647059	0.0588235	0	0.0588235	0.176471	0	0.0588235	0.0588235	0	0.117647	0	0	0	0	0.0588235	0	0	0.0588235	3.58824	0.176471	0.117647	0.117647	0.0588235	0	0.0588235	0	0.0588235	0.0588235	0.235294	0.176471	0.0588235	0	0.117647	0.0588235	0.235294	0.0588235	0.176471	0	0.117647	0.882353	0.647059	0.0588235	0.352941	0	0.176471	0.117647	0	0	0	0.294118	0.352941	0	0	0	0	0	0	0.117647	0.529412	0	0	0	0.0588235	0.0588235	0	0.117647	0.117647	0.0588235	0	0.117647	0	0.0588235	0	0.235294	0.117647	0.0588235	0.117647	0.529412	1.47059	0.470588	0	0	2	0.117647	0.647059	0.294118	0.647059	1.05882	0.117647	0.411765	0.588235	0.117647	1.94118	0.176471	0	0.0588235	0.647059	0	0	0	0	0	0.0588235	0	0.0588235	0.117647	0.0588235	0	0.176471	0	0	0.352941	0.0588235	0.470588	0	0	0.235294	0.0588235	0	0.294118	0.647059	0	0.0588235	0.0588235	0.117647	0.647059	0	0	0.176471	0.0588235	0.411765	0	0	0.0588235	0.176471	0	0	0.0588235	0	0	0	0.0588235	0	0.117647	0.117647	0	0.294118	0.235294	0.352941	0.294118	1.41176	0.117647	0.470588	0.176471	0.0588235	0.0588235	2.58824	0.294118	0	0	0	0.294118	0.176471	0.529412	0.0588235	0	0.294118	0.470588	0	0.941176	0	0.176471	0.0588235	0	0.176471	0.176471	0.294118	0	0	0.470588	0.235294	0	0	0.0588235	0.0588235	0	0.0588235	0	0.882353	0	0.294118	0	0.411765	0	0.176471	0	0	0.470588	0.294118	0	0.647059	0	0	0.235294	0.117647	0	0	0.294118	2.05882	0	0.294118	0.176471	0.352941	0.0588235	0.117647	0	0	0.0588235	0	0.352941	0.529412	0	0.0588235	0.470588	0.470588	0	0.0588235	0	0.0588235	0	0	0	0	0	0.117647	0.823529	0.235294	0	0	0.176471	0.529412	0	0.117647	0	0	0	0.941176	0.470588	0.294118	0	0	0.117647	0.588235	0.823529	0	0.588235	0.294118	1.29412	2.52941	0.294118	0.117647	0.117647	0.176471	0.470588	0	0.0588235	0	0	1.64706	0.294118	0.0588235	0.0588235	1.58824	0	0	0.117647	0.0588235	0	0.117647	0.764706	1	0	0	0.117647	0.0588235	0	0	0	0	0.647059	0.0588235	0.117647	0	0.352941	0	0.0588235	0.176471	0	0	0	0.117647	0.235294	0	0.176471	2.88235	0.176471	1.94118
1700012B09Rik	1	0	0	0	0	0	0	0	0	0	0	0	0	0	0	0	0	0	0	0	0	0	0	0	0	0	0	0	0	1	2	0	0	0	0	0	0	0	0	0	0	0	0	0	0	0	0	0	1	0	0	0	0	1	0	0	0	1	0	0	0	0	0	0	0	0	0	0	0	0	1	0	0	0	0	0	0	0	0	0	0	0	0	0	0	0	0	0	0	0	0	0	0	0	0	0	0	0	0	0	0	0	0	0	0	0	0	0	0	0	0	0	6	0	0	0	1	1	0	1	2	0	0	0	0	0	2	0	0	0	0	0	0	0	0	0	0	0	0	0	0	0	0	0	0	0	0	0	0	0	0	0	0	0	0	2	0	0	0	0	0	0	0	0	1	0	0	0	0	1	0	0	0	0	0	0	0	0	0	0	0	0	0	0	0	0	1	0	0	0	0	1	0	0	0	0	0	0	0	0	0	0	0	0	0	0	0	0	0	0	0	0	0	0	0	0	0	0	4	0	0	0	0	0	0	0	0	0	0	4	2	0	0	1	0	0	0	0	3	0	0	0	0	0	0	0	0	0	0	0	1	2	0	0	1	4	0	1	0	0	0	1	0	0	0	0	0	0	0	0	0	0	0	0	0	0	0	0	0	0	0	0	1	0	0	1	0	0	0	0	0	0	0	0	0	0	0	0	0	0	0	0	3	0	0	0	0	0	0	0	0	0	0	0	0	1	0	0	0	0	1	0	0	0	0	0	0	0	0	0	0	1	0	0	1	0	1	0	0	0	0	0	0	0	0	0	0	0	0	0	0	0	0	0	0	0	0	0	0	0	0	0	0	0	0	1	2	0	0	0	0	0	0	0	0	0	0	0	0	0	0	0	0	0	1	0	0	0	0	1	0	0	0	1	0	0	0	0	0	0	0	0	0	0	0	0	1	0	0	0	0	0	0	0	0	0	0	0	0	0	0	0	0	0	0	0	0	0	0	0	0	0	0	0	0	0	0	0	0	0	0	0	0	0	0	0	0	0	6	0	0	0	1	1	0	1	2	0	0	0	0	0	2	0	0	0	0	0	0	0	0	0	0	0	0	0	0	0	0	0	0	0	0	0	0	0	0	0	0	0	0	2	0	0	0	0	0	0	0	0	1	0	0	0	0	1	0	0	0	0	0	0	0	0	0	0	0	0	0	0	0	0	1	0	0	0	0	1	0	0	0	0	0	0	0	0	0	0	0	0	0	0	0	0	0	0	0	0	0	0	0	0	0	0	4	0	0	0	0	0	0	0	0	0	0	4	2	0	0	1	0	0	0	0	3	0	0	0	0	0	0	0	0	0	0	0	1	2	0	0	1	4	0	1	0	0	0	1	0	0	0	0	0	0	0	0	0	0	0	0	0	0	0	0	0	0	0	0	1	0	0	1	0	0	0	0	0	0	0	0	0	0	0	0	0	0	0	0	3	0	0	0	0	0	0	0	0	0	0	0	0	1	0	0	0	0	1	0	0	0	0	0	0	0	0	0	0	1	0	0	1	0	1
1700012C14Rik	5	0	0	1	0	3	6	2	2	2	0	2	2	0	2	2	0	0	0	2	0	2	2	0	2	2	0	1	0	9	4	1	0	1	2	0	0	1	2	0	0	0	0	0	1	0	0	0	2	0	0	0	0	1	0	0	1	1	2	0	1	0	0	0	0	0	0	0	1	8	5	0	1	0	1	1	0	0	0	0	0	0	0	0	0	2	0	3	4	0	0	2	0	2	0	1	2	0	0	2	0	2	0	2	0	0	1	0	1	0	0	0	27	0	0	2	5	1	0	4	6	1	5	1	0	0	2	0	0	0	0	0	1	0	0	0	0	0	0	0	0	2	0	3	0	0	3	0	0	0	1	0	0	0	0	1	0	0	1	0	1	0	0	0	0	0	0	0	0	0	0	1	0	0	0	0	0	0	1	0	5	0	2	2	0	1	2	0	0	0	0	3	0	2	0	0	1	2	0	3	0	0	0	0	0	0	0	4	0	0	2	0	0	0	0	0	1	1	3	0	0	0	0	0	0	0	0	2	2	4	3	0	0	3	1	0	0	1	11	0	0	0	3	0	1	0	0	0	0	4	4	4	2	2	4	4	0	0	0	0	0	0	0	0	2	0	0	0	0	0	0	0	0	0	0	0	3	0	1	0	0	1	3	3	0	8	5	0	2	0	1	1	0	2	0	0	2	2	3	2	2	0	10	0	0	0	0	0	1	8	0	0	0	0	0	1	0	0	0	4	1	2	0	0	0	0	0	0	0	0	0	2	0	1	1	0	1	0	0	0.2	0	0.6	1.2	0.4	0.4	0.4	0	0.4	0.4	0	0.4	0.4	0	0	0	0.4	0	0.4	0.4	0	0.4	0.4	0	0.2	0	1.8	0.8	0.2	0	0.2	0.4	0	0	0.2	0.4	0	0	0	0	0	0.2	0	0	0	0.4	0	0	0	0	0.2	0	0	0.2	0.2	0.4	0	0.2	0	0	0	0	0	0	0	0.2	1.6	1	0	0.2	0	0.2	0.2	0	0	0	0	0	0	0	0	0	0.4	0	0.6	0.8	0	0	0.4	0	0.4	0	0.2	0.4	0	0	0.4	0	0.4	0	0.4	0	0	0.2	0	0.2	0	0	0	5.4	0	0	0.4	1	0.2	0	0.8	1.2	0.2	1	0.2	0	0	0.4	0	0	0	0	0	0.2	0	0	0	0	0	0	0	0	0.4	0	0.6	0	0	0.6	0	0	0	0.2	0	0	0	0	0.2	0	0	0.2	0	0.2	0	0	0	0	0	0	0	0	0	0	0.2	0	0	0	0	0	0	0.2	0	1	0	0.4	0.4	0	0.2	0.4	0	0	0	0	0.6	0	0.4	0	0	0.2	0.4	0	0.6	0	0	0	0	0	0	0	0.8	0	0	0.4	0	0	0	0	0	0.2	0.2	0.6	0	0	0	0	0	0	0	0	0.4	0.4	0.8	0.6	0	0	0.6	0.2	0	0	0.2	2.2	0	0	0	0.6	0	0.2	0	0	0	0	0.8	0.8	0.8	0.4	0.4	0.8	0.8	0	0	0	0	0	0	0	0	0.4	0	0	0	0	0	0	0	0	0	0	0	0.6	0	0.2	0	0	0.2	0.6	0.6	0	1.6	1	0	0.4	0	0.2	0.2	0	0.4	0	0	0.4	0.4	0.6	0.4	0.4	0	2	0	0	0	0	0	0.2	1.6	0	0	0	0	0	0.2	0	0	0	0.8	0.2	0.4	0	0	0	0	0	0	0	0	0	0.4	0	0.2	0.2	0	0.2
1700012D01Rik	3	0	0	0	1	0	1	0	0	1	0	1	1	0	1	1	0	0	0	1	0	0	1	0	1	1	0	0	0	9	0	3	0	0	0	0	0	0	0	1	0	0	0	1	4	0	0	2	0	0	0	0	0	0	0	0	0	0	0	0	0	0	0	0	0	0	0	0	0	3	2	0	2	1	2	0	0	0	0	0	0	0	0	0	0	4	0	4	3	0	0	0	0	0	0	1	1	0	0	1	0	1	0	1	0	1	1	0	0	0	0	0	6	0	0	0	1	0	0	1	1	0	2	0	0	0	0	0	0	0	0	0	2	0	2	0	0	0	0	0	0	2	1	0	0	0	6	0	0	0	1	0	0	0	0	0	0	0	0	0	9	0	0	0	0	0	0	1	0	0	0	0	0	0	0	0	0	0	1	0	0	0	1	1	0	0	0	0	0	0	0	0	0	0	0	0	0	0	0	0	0	2	0	0	0	0	0	2	0	0	1	0	0	0	0	0	5	0	0	0	0	0	0	0	0	0	0	1	3	0	0	0	0	5	0	0	0	0	2	0	0	0	0	0	0	0	0	0	0	2	4	0	0	2	4	0	1	0	0	0	0	0	0	0	0	0	0	0	0	0	0	0	0	0	0	0	0	0	0	0	0	0	0	2	0	0	2	1	0	0	0	0	0	0	0	0	0	1	1	1	1	0	2	0	1	0	0	2	0	5	0	0	0	1	0	0	0	0	0	0	0	0	0	0	0	1	0	0	0	0	0	1	0	1	0	0	0	0	0	0	0.333333	0	0.333333	0	0	0.333333	0	0.333333	0.333333	0	0.333333	0.333333	0	0	0	0.333333	0	0	0.333333	0	0.333333	0.333333	0	0	0	3	0	1	0	0	0	0	0	0	0	0.333333	0	0	0	0.333333	1.33333	0	0	0.666667	0	0	0	0	0	0	0	0	0	0	0	0	0	0	0	0	0	0	0	0	0	1	0.666667	0	0.666667	0.333333	0.666667	0	0	0	0	0	0	0	0	0	0	1.33333	0	1.33333	1	0	0	0	0	0	0	0.333333	0.333333	0	0	0.333333	0	0.333333	0	0.333333	0	0.333333	0.333333	0	0	0	0	0	2	0	0	0	0.333333	0	0	0.333333	0.333333	0	0.666667	0	0	0	0	0	0	0	0	0	0.666667	0	0.666667	0	0	0	0	0	0	0.666667	0.333333	0	0	0	2	0	0	0	0.333333	0	0	0	0	0	0	0	0	0	3	0	0	0	0	0	0	0.333333	0	0	0	0	0	0	0	0	0	0	0.333333	0	0	0	0.333333	0.333333	0	0	0	0	0	0	0	0	0	0	0	0	0	0	0	0	0	0.666667	0	0	0	0	0	0.666667	0	0	0.333333	0	0	0	0	0	1.66667	0	0	0	0	0	0	0	0	0	0	0.333333	1	0	0	0	0	1.66667	0	0	0	0	0.666667	0	0	0	0	0	0	0	0	0	0	0.666667	1.33333	0	0	0.666667	1.33333	0	0.333333	0	0	0	0	0	0	0	0	0	0	0	0	0	0	0	0	0	0	0	0	0	0	0	0	0	0	0.666667	0	0	0.666667	0.333333	0	0	0	0	0	0	0	0	0	0.333333	0.333333	0.333333	0.333333	0	0.666667	0	0.333333	0	0	0.666667	0	1.66667	0	0	0	0.333333	0	0	0	0	0	0	0	0	0	0	0	0.333333	0	0	0	0	0	0.333333	0	0.333333	0	0	0
1700012D14Rik	19	5	2	2	0	1	2	0	1	8	0	1	3	0	6	2	0	2	1	3	0	2	5	1	1	2	1	4	4	32	16	3	0	1	9	1	1	7	2	6	0	1	2	0	1	0	0	1	38	6	2	2	3	0	0	0	1	3	7	4	5	1	0	1	3	2	1	0	3	26	12	1	12	1	4	8	0	0	0	3	3	1	2	0	0	1	0	2	4	0	0	0	1	2	0	2	5	1	1	3	0	4	0	8	0	1	2	11	16	7	0	1	76	1	13	7	8	11	4	8	8	1	45	3	0	0	15	0	1	0	0	2	2	0	0	1	3	3	1	1	0	7	0	15	0	0	2	3	0	4	5	0	3	1	0	17	0	1	3	2	7	3	0	5	2	4	1	6	2	3	2	2	2	0	3	0	3	2	5	3	22	1	8	8	1	6	31	3	0	0	0	6	5	6	1	0	3	13	0	22	1	2	5	2	7	4	3	12	0	8	2	0	0	0	0	0	2	0	25	0	4	2	13	0	1	0	0	17	5	10	20	1	0	13	5	0	0	7	62	0	10	4	15	4	1	0	0	3	0	21	17	10	3	15	15	10	4	2	1	2	0	0	0	1	6	11	6	0	0	3	3	1	6	1	1	2	13	6	0	0	0	3	9	15	0	15	12	34	24	3	3	1	2	4	0	0	0	2	26	9	3	0	41	1	10	1	1	0	2	13	17	9	6	12	4	7	0	0	1	16	3	2	0	4	4	9	5	0	0	0	2	8	0	5	23	7	18	0.263158	0.105263	0.105263	0	0.0526316	0.105263	0	0.0526316	0.421053	0	0.0526316	0.157895	0	0.315789	0.105263	0	0.105263	0.0526316	0.157895	0	0.105263	0.263158	0.0526316	0.0526316	0.105263	0.0526316	0.210526	0.210526	1.68421	0.842105	0.157895	0	0.0526316	0.473684	0.0526316	0.0526316	0.368421	0.105263	0.315789	0	0.0526316	0.105263	0	0.0526316	0	0	0.0526316	2	0.315789	0.105263	0.105263	0.157895	0	0	0	0.0526316	0.157895	0.368421	0.210526	0.263158	0.0526316	0	0.0526316	0.157895	0.105263	0.0526316	0	0.157895	1.36842	0.631579	0.0526316	0.631579	0.0526316	0.210526	0.421053	0	0	0	0.157895	0.157895	0.0526316	0.105263	0	0	0.0526316	0	0.105263	0.210526	0	0	0	0.0526316	0.105263	0	0.105263	0.263158	0.0526316	0.0526316	0.157895	0	0.210526	0	0.421053	0	0.0526316	0.105263	0.578947	0.842105	0.368421	0	0.0526316	4	0.0526316	0.684211	0.368421	0.421053	0.578947	0.210526	0.421053	0.421053	0.0526316	2.36842	0.157895	0	0	0.789474	0	0.0526316	0	0	0.105263	0.105263	0	0	0.0526316	0.157895	0.157895	0.0526316	0.0526316	0	0.368421	0	0.789474	0	0	0.105263	0.157895	0	0.210526	0.263158	0	0.157895	0.0526316	0	0.894737	0	0.0526316	0.157895	0.105263	0.368421	0.157895	0	0.263158	0.105263	0.210526	0.0526316	0.315789	0.105263	0.157895	0.105263	0.105263	0.105263	0	0.157895	0	0.157895	0.105263	0.263158	0.157895	1.15789	0.0526316	0.421053	0.421053	0.0526316	0.315789	1.63158	0.157895	0	0	0	0.315789	0.263158	0.315789	0.0526316	0	0.157895	0.684211	0	1.15789	0.0526316	0.105263	0.263158	0.105263	0.368421	0.210526	0.157895	0.631579	0	0.421053	0.105263	0	0	0	0	0	0.105263	0	1.31579	0	0.210526	0.105263	0.684211	0	0.0526316	0	0	0.894737	0.263158	0.526316	1.05263	0.0526316	0	0.684211	0.263158	0	0	0.368421	3.26316	0	0.526316	0.210526	0.789474	0.210526	0.0526316	0	0	0.157895	0	1.10526	0.894737	0.526316	0.157895	0.789474	0.789474	0.526316	0.210526	0.105263	0.0526316	0.105263	0	0	0	0.0526316	0.315789	0.578947	0.315789	0	0	0.157895	0.157895	0.0526316	0.315789	0.0526316	0.0526316	0.105263	0.684211	0.315789	0	0	0	0.157895	0.473684	0.789474	0	0.789474	0.631579	1.78947	1.26316	0.157895	0.157895	0.0526316	0.105263	0.210526	0	0	0	0.105263	1.36842	0.473684	0.157895	0	2.15789	0.0526316	0.526316	0.0526316	0.0526316	0	0.105263	0.684211	0.894737	0.473684	0.315789	0.631579	0.210526	0.368421	0	0	0.0526316	0.842105	0.157895	0.105263	0	0.210526	0.210526	0.473684	0.263158	0	0	0	0.105263	0.421053	0	0.263158	1.21053	0.368421	0.947368
1700012D16Rik	5	0	0	1	0	3	4	0	0	2	3	0	0	4	1	0	2	2	2	0	4	0	0	3	0	0	2	2	0	17	4	0	1	0	4	0	0	1	0	2	2	0	0	1	1	0	0	1	18	1	3	3	2	1	0	0	0	1	2	0	1	0	0	0	0	1	1	1	2	4	5	2	1	3	5	0	0	0	0	0	3	0	0	0	0	2	0	0	2	2	0	0	2	0	2	0	0	3	2	0	4	0	2	2	3	0	1	4	9	1	0	0	14	0	4	3	5	5	1	4	5	1	10	1	0	1	4	1	0	0	0	2	2	2	2	0	0	1	0	0	0	2	0	7	0	0	0	0	0	2	3	0	4	2	1	6	0	0	2	0	2	0	0	1	0	1	2	5	0	0	0	1	0	0	0	0	0	0	1	1	5	2	1	1	0	1	15	3	0	0	0	3	2	3	0	1	1	1	0	6	0	0	0	0	0	0	0	2	0	5	0	0	0	0	0	0	2	0	13	0	0	0	2	0	0	0	0	2	0	0	7	1	1	3	1	2	2	5	16	0	6	0	0	0	0	0	0	2	0	0	0	0	1	2	2	0	0	0	0	0	0	0	0	0	0	8	0	0	0	0	2	0	0	0	0	0	2	1	0	0	0	2	4	5	0	1	0	6	17	0	1	1	0	2	2	2	0	0	5	3	0	2	12	0	2	0	0	0	1	8	11	0	0	6	0	3	0	0	0	3	0	1	0	0	0	4	0	0	0	0	1	3	0	1	16	0	12	0	0	0.2	0	0.6	0.8	0	0	0.4	0.6	0	0	0.8	0.2	0	0.4	0.4	0.4	0	0.8	0	0	0.6	0	0	0.4	0.4	0	3.4	0.8	0	0.2	0	0.8	0	0	0.2	0	0.4	0.4	0	0	0.2	0.2	0	0	0.2	3.6	0.2	0.6	0.6	0.4	0.2	0	0	0	0.2	0.4	0	0.2	0	0	0	0	0.2	0.2	0.2	0.4	0.8	1	0.4	0.2	0.6	1	0	0	0	0	0	0.6	0	0	0	0	0.4	0	0	0.4	0.4	0	0	0.4	0	0.4	0	0	0.6	0.4	0	0.8	0	0.4	0.4	0.6	0	0.2	0.8	1.8	0.2	0	0	2.8	0	0.8	0.6	1	1	0.2	0.8	1	0.2	2	0.2	0	0.2	0.8	0.2	0	0	0	0.4	0.4	0.4	0.4	0	0	0.2	0	0	0	0.4	0	1.4	0	0	0	0	0	0.4	0.6	0	0.8	0.4	0.2	1.2	0	0	0.4	0	0.4	0	0	0.2	0	0.2	0.4	1	0	0	0	0.2	0	0	0	0	0	0	0.2	0.2	1	0.4	0.2	0.2	0	0.2	3	0.6	0	0	0	0.6	0.4	0.6	0	0.2	0.2	0.2	0	1.2	0	0	0	0	0	0	0	0.4	0	1	0	0	0	0	0	0	0.4	0	2.6	0	0	0	0.4	0	0	0	0	0.4	0	0	1.4	0.2	0.2	0.6	0.2	0.4	0.4	1	3.2	0	1.2	0	0	0	0	0	0	0.4	0	0	0	0	0.2	0.4	0.4	0	0	0	0	0	0	0	0	0	0	1.6	0	0	0	0	0.4	0	0	0	0	0	0.4	0.2	0	0	0	0.4	0.8	1	0	0.2	0	1.2	3.4	0	0.2	0.2	0	0.4	0.4	0.4	0	0	1	0.6	0	0.4	2.4	0	0.4	0	0	0	0.2	1.6	2.2	0	0	1.2	0	0.6	0	0	0	0.6	0	0.2	0	0	0	0.8	0	0	0	0	0.2	0.6	0	0.2	3.2	0	2.4
1700012H19Rik	14	2	4	1	0	3	0	3	3	3	7	4	4	6	5	4	4	5	4	4	6	3	4	5	4	2	1	3	6	36	12	2	1	0	3	0	0	3	4	3	0	6	6	0	0	0	0	4	37	3	2	2	2	0	0	0	0	2	2	9	1	0	0	0	8	0	4	0	6	25	20	2	18	1	6	3	0	0	0	9	4	2	2	0	2	3	0	3	17	3	0	2	4	3	3	4	4	5	4	3	6	4	4	3	7	0	3	11	21	5	0	0	75	4	15	10	15	13	3	11	9	4	40	1	2	0	17	2	2	1	1	4	4	2	2	0	1	2	2	2	0	7	0	18	1	0	30	3	0	4	7	0	3	3	2	16	0	3	3	1	15	10	4	7	2	4	2	6	4	0	1	0	2	0	6	0	7	1	1	2	15	4	10	6	0	5	32	5	0	1	1	11	3	12	4	0	3	8	1	9	1	1	0	2	4	0	0	8	0	10	7	1	1	1	1	1	8	2	28	4	0	0	12	0	0	0	0	15	9	4	19	3	2	12	8	2	2	3	57	3	8	3	8	4	0	0	2	2	0	18	15	5	7	15	17	4	2	1	2	0	0	1	0	0	4	14	3	0	1	8	7	1	2	2	0	0	8	6	1	0	0	5	9	16	0	9	4	17	27	4	0	0	1	6	4	4	3	2	13	15	3	4	44	0	8	1	4	0	2	18	6	6	3	9	7	7	0	0	2	15	8	5	0	2	6	10	6	3	1	0	0	9	2	7	26	3	23	0.142857	0.285714	0.0714286	0	0.214286	0	0.214286	0.214286	0.214286	0.5	0.285714	0.285714	0.428571	0.357143	0.285714	0.285714	0.357143	0.285714	0.285714	0.428571	0.214286	0.285714	0.357143	0.285714	0.142857	0.0714286	0.214286	0.428571	2.57143	0.857143	0.142857	0.0714286	0	0.214286	0	0	0.214286	0.285714	0.214286	0	0.428571	0.428571	0	0	0	0	0.285714	2.64286	0.214286	0.142857	0.142857	0.142857	0	0	0	0	0.142857	0.142857	0.642857	0.0714286	0	0	0	0.571429	0	0.285714	0	0.428571	1.78571	1.42857	0.142857	1.28571	0.0714286	0.428571	0.214286	0	0	0	0.642857	0.285714	0.142857	0.142857	0	0.142857	0.214286	0	0.214286	1.21429	0.214286	0	0.142857	0.285714	0.214286	0.214286	0.285714	0.285714	0.357143	0.285714	0.214286	0.428571	0.285714	0.285714	0.214286	0.5	0	0.214286	0.785714	1.5	0.357143	0	0	5.35714	0.285714	1.07143	0.714286	1.07143	0.928571	0.214286	0.785714	0.642857	0.285714	2.85714	0.0714286	0.142857	0	1.21429	0.142857	0.142857	0.0714286	0.0714286	0.285714	0.285714	0.142857	0.142857	0	0.0714286	0.142857	0.142857	0.142857	0	0.5	0	1.28571	0.0714286	0	2.14286	0.214286	0	0.285714	0.5	0	0.214286	0.214286	0.142857	1.14286	0	0.214286	0.214286	0.0714286	1.07143	0.714286	0.285714	0.5	0.142857	0.285714	0.142857	0.428571	0.285714	0	0.0714286	0	0.142857	0	0.428571	0	0.5	0.0714286	0.0714286	0.142857	1.07143	0.285714	0.714286	0.428571	0	0.357143	2.28571	0.357143	0	0.0714286	0.0714286	0.785714	0.214286	0.857143	0.285714	0	0.214286	0.571429	0.0714286	0.642857	0.0714286	0.0714286	0	0.142857	0.285714	0	0	0.571429	0	0.714286	0.5	0.0714286	0.0714286	0.0714286	0.0714286	0.0714286	0.571429	0.142857	2	0.285714	0	0	0.857143	0	0	0	0	1.07143	0.642857	0.285714	1.35714	0.214286	0.142857	0.857143	0.571429	0.142857	0.142857	0.214286	4.07143	0.214286	0.571429	0.214286	0.571429	0.285714	0	0	0.142857	0.142857	0	1.28571	1.07143	0.357143	0.5	1.07143	1.21429	0.285714	0.142857	0.0714286	0.142857	0	0	0.0714286	0	0	0.285714	1	0.214286	0	0.0714286	0.571429	0.5	0.0714286	0.142857	0.142857	0	0	0.571429	0.428571	0.0714286	0	0	0.357143	0.642857	1.14286	0	0.642857	0.285714	1.21429	1.92857	0.285714	0	0	0.0714286	0.428571	0.285714	0.285714	0.214286	0.142857	0.928571	1.07143	0.214286	0.285714	3.14286	0	0.571429	0.0714286	0.285714	0	0.142857	1.28571	0.428571	0.428571	0.214286	0.642857	0.5	0.5	0	0	0.142857	1.07143	0.571429	0.357143	0	0.142857	0.428571	0.714286	0.428571	0.214286	0.0714286	0	0	0.642857	0.142857	0.5	1.85714	0.214286	1.64286
1700012I11Rik	10	4	5	2	0	0	2	0	1	7	3	0	1	3	7	1	2	2	2	1	3	2	4	3	0	1	2	4	2	12	4	0	0	0	5	0	0	3	0	3	0	0	2	0	0	0	0	0	48	1	3	3	1	1	1	0	1	1	3	2	0	0	0	0	0	0	1	0	4	10	10	1	8	1	4	4	0	0	0	0	3	0	1	0	0	0	0	0	6	1	1	0	2	0	3	2	4	3	2	2	4	3	4	7	3	0	1	11	21	2	0	0	34	1	6	3	5	14	0	3	6	1	29	1	0	1	14	1	0	0	0	3	4	0	4	0	2	2	2	0	0	5	0	11	0	0	0	0	0	2	9	0	2	1	0	18	0	1	3	0	0	0	0	4	0	1	1	2	0	0	0	1	1	2	0	0	1	3	1	2	9	4	7	1	0	0	29	10	1	0	0	5	2	5	4	2	2	8	1	16	1	3	0	1	0	0	1	2	0	11	4	0	0	0	0	0	1	0	15	2	1	0	9	0	0	0	0	2	5	2	15	1	0	3	2	1	1	9	44	0	8	4	5	4	3	0	0	1	0	4	8	2	3	3	7	2	0	0	0	1	0	0	0	1	3	11	1	0	0	0	7	1	4	1	1	1	6	3	0	0	0	0	3	17	1	7	2	14	34	3	1	3	4	1	1	3	0	1	27	13	1	2	39	0	3	2	3	0	1	3	6	3	1	8	2	8	0	1	1	8	0	3	0	2	2	6	3	0	0	0	1	6	4	6	33	1	23	0.4	0.5	0.2	0	0	0.2	0	0.1	0.7	0.3	0	0.1	0.3	0.7	0.1	0.2	0.2	0.2	0.1	0.3	0.2	0.4	0.3	0	0.1	0.2	0.4	0.2	1.2	0.4	0	0	0	0.5	0	0	0.3	0	0.3	0	0	0.2	0	0	0	0	0	4.8	0.1	0.3	0.3	0.1	0.1	0.1	0	0.1	0.1	0.3	0.2	0	0	0	0	0	0	0.1	0	0.4	1	1	0.1	0.8	0.1	0.4	0.4	0	0	0	0	0.3	0	0.1	0	0	0	0	0	0.6	0.1	0.1	0	0.2	0	0.3	0.2	0.4	0.3	0.2	0.2	0.4	0.3	0.4	0.7	0.3	0	0.1	1.1	2.1	0.2	0	0	3.4	0.1	0.6	0.3	0.5	1.4	0	0.3	0.6	0.1	2.9	0.1	0	0.1	1.4	0.1	0	0	0	0.3	0.4	0	0.4	0	0.2	0.2	0.2	0	0	0.5	0	1.1	0	0	0	0	0	0.2	0.9	0	0.2	0.1	0	1.8	0	0.1	0.3	0	0	0	0	0.4	0	0.1	0.1	0.2	0	0	0	0.1	0.1	0.2	0	0	0.1	0.3	0.1	0.2	0.9	0.4	0.7	0.1	0	0	2.9	1	0.1	0	0	0.5	0.2	0.5	0.4	0.2	0.2	0.8	0.1	1.6	0.1	0.3	0	0.1	0	0	0.1	0.2	0	1.1	0.4	0	0	0	0	0	0.1	0	1.5	0.2	0.1	0	0.9	0	0	0	0	0.2	0.5	0.2	1.5	0.1	0	0.3	0.2	0.1	0.1	0.9	4.4	0	0.8	0.4	0.5	0.4	0.3	0	0	0.1	0	0.4	0.8	0.2	0.3	0.3	0.7	0.2	0	0	0	0.1	0	0	0	0.1	0.3	1.1	0.1	0	0	0	0.7	0.1	0.4	0.1	0.1	0.1	0.6	0.3	0	0	0	0	0.3	1.7	0.1	0.7	0.2	1.4	3.4	0.3	0.1	0.3	0.4	0.1	0.1	0.3	0	0.1	2.7	1.3	0.1	0.2	3.9	0	0.3	0.2	0.3	0	0.1	0.3	0.6	0.3	0.1	0.8	0.2	0.8	0	0.1	0.1	0.8	0	0.3	0	0.2	0.2	0.6	0.3	0	0	0	0.1	0.6	0.4	0.6	3.3	0.1	2.3
1700013F07Rik	1	0	0	0	0	0	0	0	0	1	0	0	0	0	0	0	0	0	0	0	0	0	0	0	0	0	0	0	0	3	0	0	0	0	0	0	0	0	0	0	0	0	0	0	0	0	0	0	3	0	1	1	0	1	0	0	1	1	0	1	0	0	0	0	0	0	0	0	1	3	2	0	1	0	0	0	0	0	0	0	1	0	0	0	0	0	0	0	0	0	0	0	0	0	0	0	0	0	0	0	0	0	0	1	0	0	0	0	1	0	0	0	4	1	1	2	2	1	0	1	0	1	2	0	0	0	1	0	1	0	0	0	0	0	0	0	0	0	0	0	0	0	0	1	0	0	0	0	0	1	1	0	0	0	0	1	0	1	0	0	0	0	0	1	0	0	0	1	0	0	0	1	0	0	0	0	0	1	0	0	0	0	2	0	0	1	1	0	0	0	0	1	0	1	0	0	0	2	0	1	0	0	0	0	0	0	0	2	0	0	1	2	0	0	0	0	0	1	1	1	0	0	0	0	0	0	0	0	0	0	1	1	0	2	0	0	0	0	1	1	2	0	0	0	0	0	0	0	0	0	0	0	0	0	0	0	0	0	0	0	0	0	0	0	0	0	0	0	0	1	0	0	0	0	0	0	0	0	0	0	0	1	2	1	0	1	0	2	0	0	0	0	1	1	0	0	0	0	1	0	0	0	2	2	2	0	0	0	0	1	0	0	0	0	0	1	0	0	0	0	0	0	0	0	0	0	0	0	0	0	1	1	0	0	2	0	2	0	0	0	0	0	0	0	0	1	0	0	0	0	0	0	0	0	0	0	0	0	0	0	0	0	0	0	0	3	0	0	0	0	0	0	0	0	0	0	0	0	0	0	0	0	0	0	3	0	1	1	0	1	0	0	1	1	0	1	0	0	0	0	0	0	0	0	1	3	2	0	1	0	0	0	0	0	0	0	1	0	0	0	0	0	0	0	0	0	0	0	0	0	0	0	0	0	0	0	0	0	0	1	0	0	0	0	1	0	0	0	4	1	1	2	2	1	0	1	0	1	2	0	0	0	1	0	1	0	0	0	0	0	0	0	0	0	0	0	0	0	0	1	0	0	0	0	0	1	1	0	0	0	0	1	0	1	0	0	0	0	0	1	0	0	0	1	0	0	0	1	0	0	0	0	0	1	0	0	0	0	2	0	0	1	1	0	0	0	0	1	0	1	0	0	0	2	0	1	0	0	0	0	0	0	0	2	0	0	1	2	0	0	0	0	0	1	1	1	0	0	0	0	0	0	0	0	0	0	1	1	0	2	0	0	0	0	1	1	2	0	0	0	0	0	0	0	0	0	0	0	0	0	0	0	0	0	0	0	0	0	0	0	0	0	0	0	0	1	0	0	0	0	0	0	0	0	0	0	0	1	2	1	0	1	0	2	0	0	0	0	1	1	0	0	0	0	1	0	0	0	2	2	2	0	0	0	0	1	0	0	0	0	0	1	0	0	0	0	0	0	0	0	0	0	0	0	0	0	1	1	0	0	2	0	2
1700015F17Rik	2	0	0	1	0	0	1	0	0	0	0	0	0	0	0	0	0	0	0	0	0	0	0	0	0	0	0	0	0	1	0	0	0	0	0	0	0	0	0	0	0	0	0	0	0	0	0	0	0	0	0	0	0	0	0	0	0	0	0	0	0	0	0	0	0	0	0	0	0	0	0	0	1	1	1	0	0	0	0	0	0	0	0	0	0	0	0	0	0	0	0	0	1	0	0	0	0	0	0	0	0	0	0	0	0	0	0	0	0	0	0	0	3	0	0	0	0	1	0	0	1	1	2	0	0	1	0	0	0	0	0	0	0	0	0	0	0	0	0	0	0	0	0	0	0	0	0	0	0	0	0	0	0	0	0	0	0	0	0	0	0	0	0	0	0	0	0	0	0	0	0	0	0	0	0	0	0	1	1	0	0	0	0	0	0	0	0	0	0	0	1	0	0	0	0	0	0	0	0	1	0	0	0	0	0	0	0	0	0	0	0	0	0	0	0	0	0	0	1	0	0	0	0	0	0	0	0	3	0	0	0	0	0	0	0	0	0	0	0	0	0	0	1	1	0	0	0	0	0	2	1	0	0	4	0	0	0	0	0	0	0	0	0	0	0	0	0	0	0	0	0	0	0	0	0	0	0	0	0	0	0	0	0	0	0	1	0	0	1	0	0	1	0	0	0	0	0	0	0	0	0	0	2	0	0	0	0	0	0	2	0	0	0	0	0	2	0	0	0	1	0	0	0	0	0	0	0	0	0	0	0	0	0	0	1	0	1	0	0	0.5	0	0	0.5	0	0	0	0	0	0	0	0	0	0	0	0	0	0	0	0	0	0	0	0	0	0	0.5	0	0	0	0	0	0	0	0	0	0	0	0	0	0	0	0	0	0	0	0	0	0	0	0	0	0	0	0	0	0	0	0	0	0	0	0	0	0	0	0	0	0	0.5	0.5	0.5	0	0	0	0	0	0	0	0	0	0	0	0	0	0	0	0	0	0.5	0	0	0	0	0	0	0	0	0	0	0	0	0	0	0	0	0	0	0	1.5	0	0	0	0	0.5	0	0	0.5	0.5	1	0	0	0.5	0	0	0	0	0	0	0	0	0	0	0	0	0	0	0	0	0	0	0	0	0	0	0	0	0	0	0	0	0	0	0	0	0	0	0	0	0	0	0	0	0	0	0	0	0	0	0	0	0	0	0	0.5	0.5	0	0	0	0	0	0	0	0	0	0	0	0.5	0	0	0	0	0	0	0	0	0.5	0	0	0	0	0	0	0	0	0	0	0	0	0	0	0	0	0	0	0.5	0	0	0	0	0	0	0	0	1.5	0	0	0	0	0	0	0	0	0	0	0	0	0	0	0.5	0.5	0	0	0	0	0	1	0.5	0	0	2	0	0	0	0	0	0	0	0	0	0	0	0	0	0	0	0	0	0	0	0	0	0	0	0	0	0	0	0	0	0	0	0.5	0	0	0.5	0	0	0.5	0	0	0	0	0	0	0	0	0	0	1	0	0	0	0	0	0	1	0	0	0	0	0	1	0	0	0	0.5	0	0	0	0	0	0	0	0	0	0	0	0	0	0	0.5	0	0.5
1700015G11Rik	2	0	1	2	0	0	3	2	2	3	0	2	3	0	5	2	0	0	0	3	0	2	3	0	2	1	0	0	0	8	0	0	0	0	2	0	0	0	2	1	0	0	0	0	0	0	0	0	3	0	0	0	0	0	0	0	0	0	0	1	0	0	0	0	1	1	1	0	0	4	0	1	0	0	1	2	0	0	0	1	1	0	0	0	0	1	0	0	0	0	0	1	0	2	0	2	3	0	0	1	0	3	0	3	0	0	0	0	1	0	0	0	4	0	2	0	0	0	0	0	2	0	4	0	0	0	4	0	0	0	0	0	0	0	1	0	0	0	0	0	0	0	0	0	0	0	2	0	0	0	0	0	1	1	0	5	0	0	0	0	3	0	0	0	1	0	0	0	1	0	0	0	1	0	1	0	1	1	1	0	1	0	2	0	0	0	2	0	1	0	0	0	0	0	0	0	0	1	0	0	0	0	0	0	0	0	0	0	0	0	0	0	0	0	0	0	0	0	3	0	0	0	1	0	1	0	0	2	3	0	4	0	0	2	0	0	0	1	9	0	0	1	1	0	0	0	0	0	0	3	3	0	2	2	3	0	0	0	0	0	0	0	0	0	0	0	0	0	0	1	2	0	1	0	0	0	0	1	0	0	0	0	0	3	0	3	0	3	2	0	0	0	0	0	0	0	2	1	8	0	3	0	10	0	0	1	1	0	0	6	0	0	0	0	0	1	0	0	0	1	0	0	0	0	0	0	1	0	0	0	0	1	0	1	0	0	0	0	0.5	1	0	0	1.5	1	1	1.5	0	1	1.5	0	2.5	1	0	0	0	1.5	0	1	1.5	0	1	0.5	0	0	0	4	0	0	0	0	1	0	0	0	1	0.5	0	0	0	0	0	0	0	0	1.5	0	0	0	0	0	0	0	0	0	0	0.5	0	0	0	0	0.5	0.5	0.5	0	0	2	0	0.5	0	0	0.5	1	0	0	0	0.5	0.5	0	0	0	0	0.5	0	0	0	0	0	0.5	0	1	0	1	1.5	0	0	0.5	0	1.5	0	1.5	0	0	0	0	0.5	0	0	0	2	0	1	0	0	0	0	0	1	0	2	0	0	0	2	0	0	0	0	0	0	0	0.5	0	0	0	0	0	0	0	0	0	0	0	1	0	0	0	0	0	0.5	0.5	0	2.5	0	0	0	0	1.5	0	0	0	0.5	0	0	0	0.5	0	0	0	0.5	0	0.5	0	0.5	0.5	0.5	0	0.5	0	1	0	0	0	1	0	0.5	0	0	0	0	0	0	0	0	0.5	0	0	0	0	0	0	0	0	0	0	0	0	0	0	0	0	0	0	0	0	1.5	0	0	0	0.5	0	0.5	0	0	1	1.5	0	2	0	0	1	0	0	0	0.5	4.5	0	0	0.5	0.5	0	0	0	0	0	0	1.5	1.5	0	1	1	1.5	0	0	0	0	0	0	0	0	0	0	0	0	0	0	0.5	1	0	0.5	0	0	0	0	0.5	0	0	0	0	0	1.5	0	1.5	0	1.5	1	0	0	0	0	0	0	0	1	0.5	4	0	1.5	0	5	0	0	0.5	0.5	0	0	3	0	0	0	0	0	0.5	0	0	0	0.5	0	0	0	0	0	0	0.5	0	0	0	0	0.5	0	0.5	0	0	0
1700016A09Rik	2	0	0	0	0	0	0	0	0	0	0	0	0	0	0	0	0	0	0	0	0	0	0	0	0	0	0	1	0	17	0	0	0	0	0	0	0	0	0	0	0	0	0	0	0	0	0	0	4	0	1	1	0	1	0	0	0	1	0	0	0	0	0	0	0	0	0	0	0	0	0	0	3	0	1	0	0	0	0	0	1	0	0	0	0	1	0	0	1	0	0	0	0	0	0	0	0	0	0	0	0	0	0	0	0	0	0	2	2	1	0	0	2	0	0	0	0	3	0	0	1	0	2	0	0	0	0	0	0	0	0	0	0	0	0	0	0	0	0	0	0	1	0	1	0	0	2	0	0	1	0	0	0	0	0	0	0	0	0	0	1	0	0	0	0	0	0	1	0	0	0	0	0	0	0	0	0	0	1	0	0	0	0	0	0	0	3	4	0	0	0	0	0	0	0	0	0	0	0	2	0	0	0	0	1	0	0	0	0	1	0	0	0	0	0	0	0	0	0	0	0	0	1	0	0	0	0	2	0	1	0	0	0	0	0	0	0	0	1	0	0	0	0	0	0	0	0	0	0	4	2	0	0	2	0	0	0	0	0	0	0	0	0	0	0	2	1	0	0	0	0	0	0	0	0	0	0	0	0	0	0	0	0	0	0	0	0	1	4	1	0	0	0	0	0	0	0	0	0	0	0	0	0	0	0	0	0	0	0	0	3	0	0	0	0	0	0	0	0	0	0	2	0	0	0	0	0	0	0	0	0	2	0	0	4	1	3	0	0	0	0	0	0	0	0	0	0	0	0	0	0	0	0	0	0	0	0	0	0	0	0	0	0	0.5	0	8.5	0	0	0	0	0	0	0	0	0	0	0	0	0	0	0	0	0	0	2	0	0.5	0.5	0	0.5	0	0	0	0.5	0	0	0	0	0	0	0	0	0	0	0	0	0	0	1.5	0	0.5	0	0	0	0	0	0.5	0	0	0	0	0.5	0	0	0.5	0	0	0	0	0	0	0	0	0	0	0	0	0	0	0	0	0	0	1	1	0.5	0	0	1	0	0	0	0	1.5	0	0	0.5	0	1	0	0	0	0	0	0	0	0	0	0	0	0	0	0	0	0	0	0	0.5	0	0.5	0	0	1	0	0	0.5	0	0	0	0	0	0	0	0	0	0	0.5	0	0	0	0	0	0	0.5	0	0	0	0	0	0	0	0	0	0	0.5	0	0	0	0	0	0	0	1.5	2	0	0	0	0	0	0	0	0	0	0	0	1	0	0	0	0	0.5	0	0	0	0	0.5	0	0	0	0	0	0	0	0	0	0	0	0	0.5	0	0	0	0	1	0	0.5	0	0	0	0	0	0	0	0	0.5	0	0	0	0	0	0	0	0	0	0	2	1	0	0	1	0	0	0	0	0	0	0	0	0	0	0	1	0.5	0	0	0	0	0	0	0	0	0	0	0	0	0	0	0	0	0	0	0	0	0.5	2	0.5	0	0	0	0	0	0	0	0	0	0	0	0	0	0	0	0	0	0	0	0	1.5	0	0	0	0	0	0	0	0	0	0	1	0	0	0	0	0	0	0	0	0	1	0	0	2	0.5	1.5
1700016C15Rik	7	0	0	1	1	4	1	0	0	3	0	0	0	1	2	0	0	2	0	0	1	0	1	1	0	0	0	1	0	2	5	6	0	0	0	0	0	0	0	0	0	0	0	0	0	0	0	0	13	0	1	1	1	1	1	0	1	2	1	3	0	0	0	0	1	0	1	0	0	5	3	1	2	1	4	1	0	0	0	1	4	1	0	0	1	0	0	0	4	0	0	0	0	0	0	1	1	1	0	1	0	1	0	3	0	1	1	2	3	0	0	0	20	1	3	2	3	8	0	3	5	1	6	0	1	0	4	0	0	0	0	1	0	0	0	1	1	1	0	0	0	2	0	2	0	0	1	0	0	1	6	0	1	1	0	3	0	1	1	0	1	0	0	1	0	0	0	0	0	0	0	0	2	0	1	0	1	4	0	2	7	2	2	1	1	3	14	0	0	1	1	3	0	2	0	0	0	2	0	4	0	0	0	1	0	1	1	0	0	1	2	2	0	0	0	0	1	0	7	0	0	0	2	0	0	0	0	5	0	0	4	0	0	0	0	0	0	2	12	0	0	0	0	0	0	0	1	4	0	5	2	0	2	5	2	0	0	0	0	0	0	0	0	1	0	2	0	0	0	1	1	0	0	0	0	0	5	3	2	0	0	0	1	8	0	3	2	5	11	0	0	0	0	3	0	0	0	0	4	4	1	0	9	0	0	0	1	0	0	4	3	0	0	0	0	0	0	0	0	0	2	0	0	0	0	0	0	0	0	0	0	1	0	0	9	0	8	0	0	0.142857	0.142857	0.571429	0.142857	0	0	0.428571	0	0	0	0.142857	0.285714	0	0	0.285714	0	0	0.142857	0	0.142857	0.142857	0	0	0	0.142857	0	0.285714	0.714286	0.857143	0	0	0	0	0	0	0	0	0	0	0	0	0	0	0	0	1.85714	0	0.142857	0.142857	0.142857	0.142857	0.142857	0	0.142857	0.285714	0.142857	0.428571	0	0	0	0	0.142857	0	0.142857	0	0	0.714286	0.428571	0.142857	0.285714	0.142857	0.571429	0.142857	0	0	0	0.142857	0.571429	0.142857	0	0	0.142857	0	0	0	0.571429	0	0	0	0	0	0	0.142857	0.142857	0.142857	0	0.142857	0	0.142857	0	0.428571	0	0.142857	0.142857	0.285714	0.428571	0	0	0	2.85714	0.142857	0.428571	0.285714	0.428571	1.14286	0	0.428571	0.714286	0.142857	0.857143	0	0.142857	0	0.571429	0	0	0	0	0.142857	0	0	0	0.142857	0.142857	0.142857	0	0	0	0.285714	0	0.285714	0	0	0.142857	0	0	0.142857	0.857143	0	0.142857	0.142857	0	0.428571	0	0.142857	0.142857	0	0.142857	0	0	0.142857	0	0	0	0	0	0	0	0	0.285714	0	0.142857	0	0.142857	0.571429	0	0.285714	1	0.285714	0.285714	0.142857	0.142857	0.428571	2	0	0	0.142857	0.142857	0.428571	0	0.285714	0	0	0	0.285714	0	0.571429	0	0	0	0.142857	0	0.142857	0.142857	0	0	0.142857	0.285714	0.285714	0	0	0	0	0.142857	0	1	0	0	0	0.285714	0	0	0	0	0.714286	0	0	0.571429	0	0	0	0	0	0	0.285714	1.71429	0	0	0	0	0	0	0	0.142857	0.571429	0	0.714286	0.285714	0	0.285714	0.714286	0.285714	0	0	0	0	0	0	0	0	0.142857	0	0.285714	0	0	0	0.142857	0.142857	0	0	0	0	0	0.714286	0.428571	0.285714	0	0	0	0.142857	1.14286	0	0.428571	0.285714	0.714286	1.57143	0	0	0	0	0.428571	0	0	0	0	0.571429	0.571429	0.142857	0	1.28571	0	0	0	0.142857	0	0	0.571429	0.428571	0	0	0	0	0	0	0	0	0	0.285714	0	0	0	0	0	0	0	0	0	0	0.142857	0	0	1.28571	0	1.14286
1700016D06Rik	2	2	2	1	0	5	0	0	0	2	0	0	0	0	2	0	0	0	0	0	0	0	1	0	0	0	0	1	0	7	0	0	0	0	0	0	0	2	0	0	0	0	0	0	0	0	0	0	4	0	0	0	0	0	0	0	0	0	1	0	0	0	0	0	1	0	1	0	0	1	0	0	1	0	0	1	0	0	0	0	0	0	0	0	0	0	0	0	0	0	0	0	0	0	0	0	1	0	0	0	0	0	0	2	0	0	0	0	1	0	0	0	0	1	3	0	0	0	0	0	0	0	5	0	0	0	1	0	0	0	0	0	2	0	0	0	0	0	0	0	0	0	0	1	0	0	0	0	0	0	2	0	0	0	0	3	0	0	0	0	0	1	0	1	0	0	0	0	0	0	0	1	0	0	0	0	0	0	0	0	0	0	0	1	0	0	3	0	0	0	0	0	0	0	0	1	0	1	1	2	0	0	0	0	0	1	1	0	0	1	0	0	0	0	0	0	0	0	3	0	0	0	0	0	0	0	0	0	0	0	3	0	0	2	2	0	0	1	8	0	0	2	2	2	0	0	0	0	0	0	0	0	0	0	0	0	0	0	0	2	2	0	0	0	2	0	0	0	0	0	1	0	2	0	0	0	0	0	0	0	0	0	0	2	0	1	0	4	3	0	0	1	0	1	0	0	0	0	4	0	0	0	7	0	2	1	0	0	1	3	1	0	0	1	1	0	0	0	1	2	0	0	0	1	0	0	0	0	0	0	0	0	0	0	0	0	0	1	1	0.5	0	2.5	0	0	0	1	0	0	0	0	1	0	0	0	0	0	0	0	0.5	0	0	0	0	0.5	0	3.5	0	0	0	0	0	0	0	1	0	0	0	0	0	0	0	0	0	0	2	0	0	0	0	0	0	0	0	0	0.5	0	0	0	0	0	0.5	0	0.5	0	0	0.5	0	0	0.5	0	0	0.5	0	0	0	0	0	0	0	0	0	0	0	0	0	0	0	0	0	0	0	0	0.5	0	0	0	0	0	0	1	0	0	0	0	0.5	0	0	0	0	0.5	1.5	0	0	0	0	0	0	0	2.5	0	0	0	0.5	0	0	0	0	0	1	0	0	0	0	0	0	0	0	0	0	0.5	0	0	0	0	0	0	1	0	0	0	0	1.5	0	0	0	0	0	0.5	0	0.5	0	0	0	0	0	0	0	0.5	0	0	0	0	0	0	0	0	0	0	0	0.5	0	0	1.5	0	0	0	0	0	0	0	0	0.5	0	0.5	0.5	1	0	0	0	0	0	0.5	0.5	0	0	0.5	0	0	0	0	0	0	0	0	1.5	0	0	0	0	0	0	0	0	0	0	0	1.5	0	0	1	1	0	0	0.5	4	0	0	1	1	1	0	0	0	0	0	0	0	0	0	0	0	0	0	0	0	1	1	0	0	0	1	0	0	0	0	0	0.5	0	1	0	0	0	0	0	0	0	0	0	0	1	0	0.5	0	2	1.5	0	0	0.5	0	0.5	0	0	0	0	2	0	0	0	3.5	0	1	0.5	0	0	0.5	1.5	0.5	0	0	0.5	0.5	0	0	0	0.5	1	0	0	0	0.5	0	0	0	0	0	0	0	0	0	0	0	0	0
1700016G22Rik	3	0	0	0	0	0	0	0	1	2	0	0	0	0	3	0	0	0	0	0	0	0	1	0	0	1	0	0	2	2	1	0	0	1	2	0	0	1	0	3	0	2	2	0	0	0	0	0	10	0	0	0	3	0	0	0	0	0	1	1	1	0	0	0	2	0	1	0	1	3	2	2	1	0	0	0	0	0	0	3	0	1	0	1	0	1	0	1	4	0	0	0	0	0	0	1	1	0	0	1	0	1	0	2	0	0	0	1	2	0	0	0	9	2	4	2	1	1	0	0	0	0	9	0	0	0	5	0	0	1	1	0	0	0	1	0	0	1	0	0	0	1	0	1	1	0	0	0	0	1	1	0	2	2	0	2	0	0	1	0	2	0	0	0	0	0	0	2	0	0	0	0	0	0	2	0	4	0	1	0	4	0	2	1	0	0	7	1	0	0	0	2	2	2	3	0	0	1	0	4	0	0	0	1	0	1	1	4	0	2	1	0	0	0	0	0	0	0	3	0	0	0	1	0	0	0	0	2	0	0	2	0	1	2	2	1	1	1	7	0	2	0	1	0	1	0	0	0	0	2	0	0	1	2	0	0	0	0	0	0	0	0	0	0	0	1	0	0	0	3	1	1	1	1	0	0	2	2	0	0	0	0	2	1	0	1	4	1	6	0	1	1	0	1	0	0	0	1	5	2	1	0	5	0	2	1	1	0	0	3	0	2	0	2	2	1	0	0	0	2	1	0	0	0	2	2	2	0	0	0	0	2	2	4	6	0	4	0	0	0	0	0	0	0	0.333333	0.666667	0	0	0	0	1	0	0	0	0	0	0	0	0.333333	0	0	0.333333	0	0	0.666667	0.666667	0.333333	0	0	0.333333	0.666667	0	0	0.333333	0	1	0	0.666667	0.666667	0	0	0	0	0	3.33333	0	0	0	1	0	0	0	0	0	0.333333	0.333333	0.333333	0	0	0	0.666667	0	0.333333	0	0.333333	1	0.666667	0.666667	0.333333	0	0	0	0	0	0	1	0	0.333333	0	0.333333	0	0.333333	0	0.333333	1.33333	0	0	0	0	0	0	0.333333	0.333333	0	0	0.333333	0	0.333333	0	0.666667	0	0	0	0.333333	0.666667	0	0	0	3	0.666667	1.33333	0.666667	0.333333	0.333333	0	0	0	0	3	0	0	0	1.66667	0	0	0.333333	0.333333	0	0	0	0.333333	0	0	0.333333	0	0	0	0.333333	0	0.333333	0.333333	0	0	0	0	0.333333	0.333333	0	0.666667	0.666667	0	0.666667	0	0	0.333333	0	0.666667	0	0	0	0	0	0	0.666667	0	0	0	0	0	0	0.666667	0	1.33333	0	0.333333	0	1.33333	0	0.666667	0.333333	0	0	2.33333	0.333333	0	0	0	0.666667	0.666667	0.666667	1	0	0	0.333333	0	1.33333	0	0	0	0.333333	0	0.333333	0.333333	1.33333	0	0.666667	0.333333	0	0	0	0	0	0	0	1	0	0	0	0.333333	0	0	0	0	0.666667	0	0	0.666667	0	0.333333	0.666667	0.666667	0.333333	0.333333	0.333333	2.33333	0	0.666667	0	0.333333	0	0.333333	0	0	0	0	0.666667	0	0	0.333333	0.666667	0	0	0	0	0	0	0	0	0	0	0	0.333333	0	0	0	1	0.333333	0.333333	0.333333	0.333333	0	0	0.666667	0.666667	0	0	0	0	0.666667	0.333333	0	0.333333	1.33333	0.333333	2	0	0.333333	0.333333	0	0.333333	0	0	0	0.333333	1.66667	0.666667	0.333333	0	1.66667	0	0.666667	0.333333	0.333333	0	0	1	0	0.666667	0	0.666667	0.666667	0.333333	0	0	0	0.666667	0.333333	0	0	0	0.666667	0.666667	0.666667	0	0	0	0	0.666667	0.666667	1.33333	2	0	1.33333
1700016H13Rik	7	3	4	2	0	3	3	0	0	2	0	0	1	0	3	1	0	0	0	1	0	0	1	0	0	1	0	2	0	30	2	1	1	0	0	0	0	1	0	1	0	0	3	1	1	0	0	3	7	1	0	0	0	0	0	0	0	2	0	1	0	0	0	0	0	0	0	0	1	5	3	0	1	0	1	1	0	0	0	0	0	0	0	0	0	2	1	2	3	0	0	0	0	0	0	1	1	0	0	1	0	1	0	2	0	4	5	1	2	2	0	0	14	1	0	1	4	1	2	2	2	2	10	0	0	1	1	0	0	0	0	0	2	0	1	0	0	0	0	0	0	3	0	5	0	1	3	1	0	0	0	0	0	0	0	1	0	1	1	3	7	1	0	0	1	0	0	0	0	0	0	0	0	1	0	0	0	0	1	2	3	1	2	1	0	1	4	1	0	0	1	2	0	2	0	0	0	0	1	1	1	1	0	0	0	1	1	6	0	3	1	0	0	0	0	0	7	0	5	0	0	0	1	0	1	0	0	13	8	1	2	0	0	9	1	1	1	1	7	0	1	3	6	1	4	0	0	0	0	13	11	2	2	13	10	2	1	0	0	0	0	0	0	0	0	2	1	0	0	0	2	0	2	0	0	0	3	2	1	0	0	1	2	2	0	2	0	1	6	0	0	0	0	0	0	0	0	1	3	2	1	0	12	0	3	0	0	1	2	11	2	0	2	4	0	0	0	0	2	7	2	4	0	1	0	2	2	0	0	0	0	6	0	0	3	2	2	0.428571	0.571429	0.285714	0	0.428571	0.428571	0	0	0.285714	0	0	0.142857	0	0.428571	0.142857	0	0	0	0.142857	0	0	0.142857	0	0	0.142857	0	0.285714	0	4.28571	0.285714	0.142857	0.142857	0	0	0	0	0.142857	0	0.142857	0	0	0.428571	0.142857	0.142857	0	0	0.428571	1	0.142857	0	0	0	0	0	0	0	0.285714	0	0.142857	0	0	0	0	0	0	0	0	0.142857	0.714286	0.428571	0	0.142857	0	0.142857	0.142857	0	0	0	0	0	0	0	0	0	0.285714	0.142857	0.285714	0.428571	0	0	0	0	0	0	0.142857	0.142857	0	0	0.142857	0	0.142857	0	0.285714	0	0.571429	0.714286	0.142857	0.285714	0.285714	0	0	2	0.142857	0	0.142857	0.571429	0.142857	0.285714	0.285714	0.285714	0.285714	1.42857	0	0	0.142857	0.142857	0	0	0	0	0	0.285714	0	0.142857	0	0	0	0	0	0	0.428571	0	0.714286	0	0.142857	0.428571	0.142857	0	0	0	0	0	0	0	0.142857	0	0.142857	0.142857	0.428571	1	0.142857	0	0	0.142857	0	0	0	0	0	0	0	0	0.142857	0	0	0	0	0.142857	0.285714	0.428571	0.142857	0.285714	0.142857	0	0.142857	0.571429	0.142857	0	0	0.142857	0.285714	0	0.285714	0	0	0	0	0.142857	0.142857	0.142857	0.142857	0	0	0	0.142857	0.142857	0.857143	0	0.428571	0.142857	0	0	0	0	0	1	0	0.714286	0	0	0	0.142857	0	0.142857	0	0	1.85714	1.14286	0.142857	0.285714	0	0	1.28571	0.142857	0.142857	0.142857	0.142857	1	0	0.142857	0.428571	0.857143	0.142857	0.571429	0	0	0	0	1.85714	1.57143	0.285714	0.285714	1.85714	1.42857	0.285714	0.142857	0	0	0	0	0	0	0	0	0.285714	0.142857	0	0	0	0.285714	0	0.285714	0	0	0	0.428571	0.285714	0.142857	0	0	0.142857	0.285714	0.285714	0	0.285714	0	0.142857	0.857143	0	0	0	0	0	0	0	0	0.142857	0.428571	0.285714	0.142857	0	1.71429	0	0.428571	0	0	0.142857	0.285714	1.57143	0.285714	0	0.285714	0.571429	0	0	0	0	0.285714	1	0.285714	0.571429	0	0.142857	0	0.285714	0.285714	0	0	0	0	0.857143	0	0	0.428571	0.285714	0.285714
1700016K05Rik	21	1	3	2	0	2	5	1	2	9	0	3	4	1	8	4	0	6	1	4	1	2	6	0	3	3	2	4	0	15	6	1	0	1	11	1	0	4	2	3	0	0	0	0	0	0	0	0	52	2	3	3	3	4	4	0	4	5	8	2	4	0	1	0	3	1	2	1	1	22	10	2	19	0	4	7	0	0	0	2	4	0	0	0	0	1	0	1	6	0	0	0	0	2	2	3	6	0	1	4	4	5	0	9	0	0	1	16	24	4	1	0	41	2	9	2	7	28	4	3	6	2	46	3	4	2	15	2	2	0	0	0	2	0	2	0	1	4	1	0	0	6	0	9	3	0	1	1	0	1	11	0	3	2	6	24	0	5	4	0	3	2	0	5	2	0	0	1	1	0	0	1	2	1	3	0	3	3	2	4	24	1	13	9	1	7	37	8	0	3	2	3	0	3	0	3	2	12	0	17	0	0	1	1	5	1	4	2	0	10	0	0	0	0	0	0	0	0	24	4	4	0	11	0	0	0	0	7	4	0	20	3	0	7	0	2	2	14	49	2	1	3	6	1	3	2	3	1	0	6	5	0	0	6	7	0	2	2	1	1	1	0	0	0	3	19	5	0	0	3	8	2	4	2	2	2	13	10	2	0	0	0	6	16	1	8	6	25	44	1	3	5	1	6	0	1	1	3	25	7	4	0	47	0	1	0	1	0	2	15	22	0	1	1	0	4	2	0	3	12	3	4	3	6	0	3	0	0	0	0	2	5	0	3	34	6	31	0.047619	0.142857	0.0952381	0	0.0952381	0.238095	0.047619	0.0952381	0.428571	0	0.142857	0.190476	0.047619	0.380952	0.190476	0	0.285714	0.047619	0.190476	0.047619	0.0952381	0.285714	0	0.142857	0.142857	0.0952381	0.190476	0	0.714286	0.285714	0.047619	0	0.047619	0.52381	0.047619	0	0.190476	0.0952381	0.142857	0	0	0	0	0	0	0	0	2.47619	0.0952381	0.142857	0.142857	0.142857	0.190476	0.190476	0	0.190476	0.238095	0.380952	0.0952381	0.190476	0	0.047619	0	0.142857	0.047619	0.0952381	0.047619	0.047619	1.04762	0.47619	0.0952381	0.904762	0	0.190476	0.333333	0	0	0	0.0952381	0.190476	0	0	0	0	0.047619	0	0.047619	0.285714	0	0	0	0	0.0952381	0.0952381	0.142857	0.285714	0	0.047619	0.190476	0.190476	0.238095	0	0.428571	0	0	0.047619	0.761905	1.14286	0.190476	0.047619	0	1.95238	0.0952381	0.428571	0.0952381	0.333333	1.33333	0.190476	0.142857	0.285714	0.0952381	2.19048	0.142857	0.190476	0.0952381	0.714286	0.0952381	0.0952381	0	0	0	0.0952381	0	0.0952381	0	0.047619	0.190476	0.047619	0	0	0.285714	0	0.428571	0.142857	0	0.047619	0.047619	0	0.047619	0.52381	0	0.142857	0.0952381	0.285714	1.14286	0	0.238095	0.190476	0	0.142857	0.0952381	0	0.238095	0.0952381	0	0	0.047619	0.047619	0	0	0.047619	0.0952381	0.047619	0.142857	0	0.142857	0.142857	0.0952381	0.190476	1.14286	0.047619	0.619048	0.428571	0.047619	0.333333	1.7619	0.380952	0	0.142857	0.0952381	0.142857	0	0.142857	0	0.142857	0.0952381	0.571429	0	0.809524	0	0	0.047619	0.047619	0.238095	0.047619	0.190476	0.0952381	0	0.47619	0	0	0	0	0	0	0	0	1.14286	0.190476	0.190476	0	0.52381	0	0	0	0	0.333333	0.190476	0	0.952381	0.142857	0	0.333333	0	0.0952381	0.0952381	0.666667	2.33333	0.0952381	0.047619	0.142857	0.285714	0.047619	0.142857	0.0952381	0.142857	0.047619	0	0.285714	0.238095	0	0	0.285714	0.333333	0	0.0952381	0.0952381	0.047619	0.047619	0.047619	0	0	0	0.142857	0.904762	0.238095	0	0	0.142857	0.380952	0.0952381	0.190476	0.0952381	0.0952381	0.0952381	0.619048	0.47619	0.0952381	0	0	0	0.285714	0.761905	0.047619	0.380952	0.285714	1.19048	2.09524	0.047619	0.142857	0.238095	0.047619	0.285714	0	0.047619	0.047619	0.142857	1.19048	0.333333	0.190476	0	2.2381	0	0.047619	0	0.047619	0	0.0952381	0.714286	1.04762	0	0.047619	0.047619	0	0.190476	0.0952381	0	0.142857	0.571429	0.142857	0.190476	0.142857	0.285714	0	0.142857	0	0	0	0	0.0952381	0.238095	0	0.142857	1.61905	0.285714	1.47619
1700016K19Rik	3	2	0	0	0	0	1	2	1	2	0	2	2	0	2	2	0	0	0	2	0	2	2	0	2	1	0	0	0	37	3	1	0	0	1	0	0	0	2	0	0	0	0	0	2	0	0	0	0	0	0	0	1	2	1	0	3	4	1	2	0	0	0	0	0	0	0	0	0	0	5	1	0	0	0	1	0	0	0	0	0	0	0	0	0	0	0	0	0	0	0	0	0	1	0	1	2	0	0	1	0	2	0	2	0	1	3	0	0	0	0	0	13	0	0	1	5	0	0	3	3	1	3	3	0	0	1	0	0	0	0	0	0	0	0	0	0	0	0	0	0	0	0	7	0	0	6	0	0	0	0	0	1	1	0	0	0	0	0	0	2	0	0	0	1	0	0	4	0	0	0	0	0	1	0	0	0	0	0	0	1	0	1	0	0	0	1	0	0	0	1	2	1	1	2	0	0	0	0	0	0	0	0	0	0	0	0	4	0	0	0	0	0	0	0	0	3	1	3	0	0	0	0	0	1	1	1	8	3	1	3	0	0	3	1	0	0	0	2	0	1	1	1	1	1	0	0	1	1	13	9	3	2	9	8	1	1	0	0	0	0	0	0	0	0	0	0	0	0	0	0	0	1	0	0	0	0	0	0	0	0	1	3	0	2	2	0	0	0	0	0	1	0	0	0	0	0	1	2	1	2	0	1	0	4	0	0	0	0	5	0	0	1	2	0	2	0	0	1	4	2	3	0	0	0	2	0	0	0	0	4	9	0	0	0	0	0	0.666667	0	0	0	0	0.333333	0.666667	0.333333	0.666667	0	0.666667	0.666667	0	0.666667	0.666667	0	0	0	0.666667	0	0.666667	0.666667	0	0.666667	0.333333	0	0	0	12.3333	1	0.333333	0	0	0.333333	0	0	0	0.666667	0	0	0	0	0	0.666667	0	0	0	0	0	0	0	0.333333	0.666667	0.333333	0	1	1.33333	0.333333	0.666667	0	0	0	0	0	0	0	0	0	0	1.66667	0.333333	0	0	0	0.333333	0	0	0	0	0	0	0	0	0	0	0	0	0	0	0	0	0	0.333333	0	0.333333	0.666667	0	0	0.333333	0	0.666667	0	0.666667	0	0.333333	1	0	0	0	0	0	4.33333	0	0	0.333333	1.66667	0	0	1	1	0.333333	1	1	0	0	0.333333	0	0	0	0	0	0	0	0	0	0	0	0	0	0	0	0	2.33333	0	0	2	0	0	0	0	0	0.333333	0.333333	0	0	0	0	0	0	0.666667	0	0	0	0.333333	0	0	1.33333	0	0	0	0	0	0.333333	0	0	0	0	0	0	0.333333	0	0.333333	0	0	0	0.333333	0	0	0	0.333333	0.666667	0.333333	0.333333	0.666667	0	0	0	0	0	0	0	0	0	0	0	0	1.33333	0	0	0	0	0	0	0	0	1	0.333333	1	0	0	0	0	0	0.333333	0.333333	0.333333	2.66667	1	0.333333	1	0	0	1	0.333333	0	0	0	0.666667	0	0.333333	0.333333	0.333333	0.333333	0.333333	0	0	0.333333	0.333333	4.33333	3	1	0.666667	3	2.66667	0.333333	0.333333	0	0	0	0	0	0	0	0	0	0	0	0	0	0	0	0.333333	0	0	0	0	0	0	0	0	0.333333	1	0	0.666667	0.666667	0	0	0	0	0	0.333333	0	0	0	0	0	0.333333	0.666667	0.333333	0.666667	0	0.333333	0	1.33333	0	0	0	0	1.66667	0	0	0.333333	0.666667	0	0.666667	0	0	0.333333	1.33333	0.666667	1	0	0	0	0.666667	0	0	0	0	1.33333	3	0	0	0	0	0
1700016L21Rik	6	1	1	1	0	0	1	0	0	4	1	0	0	0	4	0	0	2	1	0	0	0	1	2	0	0	0	0	2	5	2	1	0	0	0	0	0	2	0	0	0	0	0	0	0	0	0	0	21	1	0	0	1	2	2	0	2	2	0	1	0	0	0	0	1	0	0	0	0	2	4	0	4	0	0	2	0	0	0	2	3	0	0	0	0	0	0	0	2	0	0	0	0	0	0	1	1	2	1	0	0	0	0	4	1	0	0	5	8	4	0	0	8	0	7	0	1	10	2	0	0	1	12	1	0	0	2	0	0	0	0	0	0	0	1	0	2	1	0	0	0	1	0	0	0	0	0	0	0	1	0	0	0	0	1	5	0	0	0	0	1	0	0	0	2	0	0	0	0	0	0	1	0	0	2	0	2	1	0	1	9	1	4	1	0	1	13	6	0	0	0	0	0	0	0	0	0	1	0	5	0	1	0	0	1	1	0	2	1	4	0	0	0	0	0	0	0	0	4	0	0	0	5	0	1	0	0	0	0	0	3	0	0	3	1	0	0	4	10	0	0	1	1	1	1	0	1	1	0	0	1	0	0	0	3	0	2	0	0	1	0	0	1	1	1	7	1	1	1	3	3	0	1	0	0	0	5	2	0	0	0	0	1	2	1	3	5	7	15	2	0	0	0	1	0	0	0	0	10	3	0	0	15	0	2	1	0	0	0	3	2	2	1	2	2	1	0	0	0	2	0	0	1	1	2	2	0	0	0	0	1	2	0	1	14	3	12	0.166667	0.166667	0.166667	0	0	0.166667	0	0	0.666667	0.166667	0	0	0	0.666667	0	0	0.333333	0.166667	0	0	0	0.166667	0.333333	0	0	0	0	0.333333	0.833333	0.333333	0.166667	0	0	0	0	0	0.333333	0	0	0	0	0	0	0	0	0	0	3.5	0.166667	0	0	0.166667	0.333333	0.333333	0	0.333333	0.333333	0	0.166667	0	0	0	0	0.166667	0	0	0	0	0.333333	0.666667	0	0.666667	0	0	0.333333	0	0	0	0.333333	0.5	0	0	0	0	0	0	0	0.333333	0	0	0	0	0	0	0.166667	0.166667	0.333333	0.166667	0	0	0	0	0.666667	0.166667	0	0	0.833333	1.33333	0.666667	0	0	1.33333	0	1.16667	0	0.166667	1.66667	0.333333	0	0	0.166667	2	0.166667	0	0	0.333333	0	0	0	0	0	0	0	0.166667	0	0.333333	0.166667	0	0	0	0.166667	0	0	0	0	0	0	0	0.166667	0	0	0	0	0.166667	0.833333	0	0	0	0	0.166667	0	0	0	0.333333	0	0	0	0	0	0	0.166667	0	0	0.333333	0	0.333333	0.166667	0	0.166667	1.5	0.166667	0.666667	0.166667	0	0.166667	2.16667	1	0	0	0	0	0	0	0	0	0	0.166667	0	0.833333	0	0.166667	0	0	0.166667	0.166667	0	0.333333	0.166667	0.666667	0	0	0	0	0	0	0	0	0.666667	0	0	0	0.833333	0	0.166667	0	0	0	0	0	0.5	0	0	0.5	0.166667	0	0	0.666667	1.66667	0	0	0.166667	0.166667	0.166667	0.166667	0	0.166667	0.166667	0	0	0.166667	0	0	0	0.5	0	0.333333	0	0	0.166667	0	0	0.166667	0.166667	0.166667	1.16667	0.166667	0.166667	0.166667	0.5	0.5	0	0.166667	0	0	0	0.833333	0.333333	0	0	0	0	0.166667	0.333333	0.166667	0.5	0.833333	1.16667	2.5	0.333333	0	0	0	0.166667	0	0	0	0	1.66667	0.5	0	0	2.5	0	0.333333	0.166667	0	0	0	0.5	0.333333	0.333333	0.166667	0.333333	0.333333	0.166667	0	0	0	0.333333	0	0	0.166667	0.166667	0.333333	0.333333	0	0	0	0	0.166667	0.333333	0	0.166667	2.33333	0.5	2
1700016P04Rik	3	0	0	0	0	0	1	0	0	1	0	0	0	0	0	0	0	0	0	0	0	0	0	0	0	0	0	0	0	1	0	0	0	0	0	0	0	0	0	0	0	0	0	0	0	0	0	0	1	0	0	0	0	1	1	0	1	0	0	0	0	0	0	0	0	0	1	0	0	2	2	0	0	0	0	1	0	0	0	1	0	0	0	0	0	0	0	0	0	0	0	0	0	0	0	1	0	0	0	0	0	0	0	1	0	0	0	0	0	0	0	0	2	0	0	0	0	1	0	0	0	1	4	2	0	0	1	0	0	0	0	0	0	0	0	0	0	0	0	0	0	0	0	1	0	0	0	0	0	0	0	0	0	0	0	1	0	0	0	0	0	0	0	0	0	0	0	0	0	0	0	0	0	0	0	0	1	0	0	1	2	0	0	1	1	1	1	0	0	0	0	0	0	0	0	0	0	0	0	0	0	0	0	1	0	0	0	0	0	0	0	0	0	0	0	0	0	0	0	0	0	0	0	0	0	0	0	0	0	0	1	0	0	0	0	0	0	0	2	0	0	0	0	0	0	0	0	0	0	0	2	0	0	0	2	0	0	0	0	0	0	0	0	0	0	0	0	0	0	0	1	0	0	0	0	0	1	1	0	0	0	0	1	1	0	1	0	1	0	0	0	0	0	1	0	0	0	0	2	0	0	0	4	0	0	0	0	0	0	1	0	0	0	0	0	0	0	0	0	0	0	0	0	0	0	0	0	0	0	0	0	0	0	2	1	0	1	0	0	0	0	0	0.333333	0	0	0.333333	0	0	0	0	0	0	0	0	0	0	0	0	0	0	0	0	0	0	0	0.333333	0	0	0	0	0	0	0	0	0	0	0	0	0	0	0	0	0	0	0.333333	0	0	0	0	0.333333	0.333333	0	0.333333	0	0	0	0	0	0	0	0	0	0.333333	0	0	0.666667	0.666667	0	0	0	0	0.333333	0	0	0	0.333333	0	0	0	0	0	0	0	0	0	0	0	0	0	0	0	0.333333	0	0	0	0	0	0	0	0.333333	0	0	0	0	0	0	0	0	0.666667	0	0	0	0	0.333333	0	0	0	0.333333	1.33333	0.666667	0	0	0.333333	0	0	0	0	0	0	0	0	0	0	0	0	0	0	0	0	0.333333	0	0	0	0	0	0	0	0	0	0	0	0.333333	0	0	0	0	0	0	0	0	0	0	0	0	0	0	0	0	0	0	0	0	0.333333	0	0	0.333333	0.666667	0	0	0.333333	0.333333	0.333333	0.333333	0	0	0	0	0	0	0	0	0	0	0	0	0	0	0	0	0.333333	0	0	0	0	0	0	0	0	0	0	0	0	0	0	0	0	0	0	0	0	0	0	0	0	0	0	0.333333	0	0	0	0	0	0	0	0.666667	0	0	0	0	0	0	0	0	0	0	0	0.666667	0	0	0	0.666667	0	0	0	0	0	0	0	0	0	0	0	0	0	0	0	0.333333	0	0	0	0	0	0.333333	0.333333	0	0	0	0	0.333333	0.333333	0	0.333333	0	0.333333	0	0	0	0	0	0.333333	0	0	0	0	0.666667	0	0	0	1.33333	0	0	0	0	0	0	0.333333	0	0	0	0	0	0	0	0	0	0	0	0	0	0	0	0	0	0	0	0	0	0	0	0.666667	0.333333	0	0.333333
1700017B05Rik	11	2	2	1	1	1	4	1	0	3	0	0	1	2	5	0	2	2	0	1	2	0	2	1	0	1	2	2	4	28	6	4	0	1	2	0	0	3	0	3	0	4	5	0	3	0	0	0	12	1	0	0	0	1	1	0	1	4	2	1	1	0	0	0	2	0	1	0	3	15	10	0	1	1	4	1	0	0	0	1	0	0	0	0	0	1	1	1	3	0	0	0	0	1	1	0	2	1	0	2	2	2	1	3	0	0	0	7	8	5	1	0	41	1	2	2	9	4	5	5	7	0	11	1	0	0	6	0	0	0	0	1	0	0	2	0	0	0	0	1	1	3	0	14	1	0	1	1	0	1	0	0	0	0	0	5	0	0	1	0	2	0	0	0	2	0	2	6	0	1	0	0	0	3	1	0	1	0	0	1	4	0	2	3	0	2	9	1	0	0	0	2	1	4	1	0	0	3	0	8	0	2	0	0	0	0	0	8	0	5	6	0	0	1	0	0	1	1	10	0	0	0	2	0	0	1	1	13	8	1	6	0	1	8	7	1	1	3	19	0	4	3	3	1	0	0	0	1	1	15	16	0	7	14	14	2	0	0	0	1	1	0	0	0	2	6	0	0	0	1	2	0	1	0	2	0	4	2	0	0	0	3	5	1	0	11	2	12	11	0	1	3	0	0	0	1	0	1	7	5	1	1	20	0	10	0	0	0	1	8	0	4	3	6	4	5	0	1	0	8	1	5	0	2	4	4	6	0	0	0	4	12	0	3	8	0	8	0.181818	0.181818	0.0909091	0.0909091	0.0909091	0.363636	0.0909091	0	0.272727	0	0	0.0909091	0.181818	0.454545	0	0.181818	0.181818	0	0.0909091	0.181818	0	0.181818	0.0909091	0	0.0909091	0.181818	0.181818	0.363636	2.54545	0.545455	0.363636	0	0.0909091	0.181818	0	0	0.272727	0	0.272727	0	0.363636	0.454545	0	0.272727	0	0	0	1.09091	0.0909091	0	0	0	0.0909091	0.0909091	0	0.0909091	0.363636	0.181818	0.0909091	0.0909091	0	0	0	0.181818	0	0.0909091	0	0.272727	1.36364	0.909091	0	0.0909091	0.0909091	0.363636	0.0909091	0	0	0	0.0909091	0	0	0	0	0	0.0909091	0.0909091	0.0909091	0.272727	0	0	0	0	0.0909091	0.0909091	0	0.181818	0.0909091	0	0.181818	0.181818	0.181818	0.0909091	0.272727	0	0	0	0.636364	0.727273	0.454545	0.0909091	0	3.72727	0.0909091	0.181818	0.181818	0.818182	0.363636	0.454545	0.454545	0.636364	0	1	0.0909091	0	0	0.545455	0	0	0	0	0.0909091	0	0	0.181818	0	0	0	0	0.0909091	0.0909091	0.272727	0	1.27273	0.0909091	0	0.0909091	0.0909091	0	0.0909091	0	0	0	0	0	0.454545	0	0	0.0909091	0	0.181818	0	0	0	0.181818	0	0.181818	0.545455	0	0.0909091	0	0	0	0.272727	0.0909091	0	0.0909091	0	0	0.0909091	0.363636	0	0.181818	0.272727	0	0.181818	0.818182	0.0909091	0	0	0	0.181818	0.0909091	0.363636	0.0909091	0	0	0.272727	0	0.727273	0	0.181818	0	0	0	0	0	0.727273	0	0.454545	0.545455	0	0	0.0909091	0	0	0.0909091	0.0909091	0.909091	0	0	0	0.181818	0	0	0.0909091	0.0909091	1.18182	0.727273	0.0909091	0.545455	0	0.0909091	0.727273	0.636364	0.0909091	0.0909091	0.272727	1.72727	0	0.363636	0.272727	0.272727	0.0909091	0	0	0	0.0909091	0.0909091	1.36364	1.45455	0	0.636364	1.27273	1.27273	0.181818	0	0	0	0.0909091	0.0909091	0	0	0	0.181818	0.545455	0	0	0	0.0909091	0.181818	0	0.0909091	0	0.181818	0	0.363636	0.181818	0	0	0	0.272727	0.454545	0.0909091	0	1	0.181818	1.09091	1	0	0.0909091	0.272727	0	0	0	0.0909091	0	0.0909091	0.636364	0.454545	0.0909091	0.0909091	1.81818	0	0.909091	0	0	0	0.0909091	0.727273	0	0.363636	0.272727	0.545455	0.363636	0.454545	0	0.0909091	0	0.727273	0.0909091	0.454545	0	0.181818	0.363636	0.363636	0.545455	0	0	0	0.363636	1.09091	0	0.272727	0.727273	0	0.727273
1700017D01Rik	1	0	0	0	0	0	0	0	0	0	0	0	0	0	0	0	0	0	0	0	0	0	0	0	0	0	0	1	0	0	0	0	1	0	0	0	0	0	0	0	0	0	0	0	0	0	0	0	0	0	0	0	0	0	0	0	0	0	0	0	0	0	0	0	0	0	0	0	0	0	0	0	0	0	0	0	0	0	0	0	0	0	0	0	0	0	0	0	0	0	0	0	0	0	0	0	0	0	0	0	0	0	0	0	0	0	0	0	0	0	0	0	2	0	0	0	0	0	0	0	1	0	0	0	0	0	0	0	0	0	0	0	0	0	0	0	0	0	0	0	0	2	0	1	0	0	0	0	0	0	0	0	0	0	0	0	0	0	0	0	0	0	0	1	0	0	0	0	0	0	0	0	0	0	0	0	0	0	1	0	0	0	0	0	0	0	0	0	0	0	0	0	0	0	0	0	0	0	0	0	0	0	0	0	0	0	0	0	0	0	0	0	0	0	0	0	0	0	1	0	0	0	0	0	0	0	0	0	0	0	1	0	0	0	1	0	0	0	2	0	0	0	0	0	0	0	0	0	0	0	0	0	0	0	0	0	0	0	0	0	0	0	0	0	0	0	0	0	0	0	0	0	0	0	0	0	0	0	0	0	0	0	0	0	0	0	0	0	0	0	0	0	0	0	0	0	0	0	0	0	0	0	0	0	0	0	0	0	0	0	0	0	0	0	0	0	0	0	0	1	0	1	0	0	0	0	0	0	0	0	0	1	0	0	0	0	0	0	0	0	0	0	0	0	0	0	0	0	0	0	0	0	0	0	0	0	0	0	0	0	0	0	0	1	0	0	0	0	1	0	0	0	0	0	0	0	0	0	0	0	0	0	0	0	0	0	0	0	0	0	0	0	0	0	0	0	0	0	0	0	0	0	0	0	0	0	0	0	0	0	0	0	0	0	0	0	0	0	0	0	0	0	0	0	0	0	0	0	0	0	0	0	0	0	0	0	0	0	0	0	0	0	0	0	0	0	0	0	2	0	0	0	0	0	0	0	1	0	0	0	0	0	0	0	0	0	0	0	0	0	0	0	0	0	0	0	0	2	0	1	0	0	0	0	0	0	0	0	0	0	0	0	0	0	0	0	0	0	0	1	0	0	0	0	0	0	0	0	0	0	0	0	0	0	1	0	0	0	0	0	0	0	0	0	0	0	0	0	0	0	0	0	0	0	0	0	0	0	0	0	0	0	0	0	0	0	0	0	0	0	0	0	0	0	1	0	0	0	0	0	0	0	0	0	0	0	1	0	0	0	1	0	0	0	2	0	0	0	0	0	0	0	0	0	0	0	0	0	0	0	0	0	0	0	0	0	0	0	0	0	0	0	0	0	0	0	0	0	0	0	0	0	0	0	0	0	0	0	0	0	0	0	0	0	0	0	0	0	0	0	0	0	0	0	0	0	0	0	0	0	0	0	0	0	0	0	0	0	0	0	0	0	0	0	0	1	0	1	0	0	0	0	0	0	0	0	0	1	0	0	0	0	0
1700017G19Rik	13	2	2	1	0	3	3	1	1	3	2	1	2	2	4	1	2	4	2	2	2	1	3	2	1	1	0	1	0	13	4	0	0	0	2	1	1	2	2	1	0	0	0	1	1	0	0	1	10	1	0	0	0	1	1	0	1	4	1	1	0	0	0	0	0	1	0	0	0	4	7	1	4	0	2	2	0	0	0	0	0	0	1	0	0	0	0	1	3	0	0	0	3	1	1	1	3	2	2	1	2	2	2	3	2	1	1	0	0	2	0	0	17	2	1	3	7	1	0	4	6	2	11	2	0	3	7	0	0	0	0	2	0	0	0	0	1	0	0	0	0	1	0	7	2	0	1	0	0	1	0	0	0	0	0	6	0	0	1	1	2	0	0	1	0	0	0	0	1	1	0	0	0	2	0	0	1	0	2	1	4	1	6	2	0	1	7	0	0	0	3	3	0	3	0	1	1	2	1	2	0	0	0	0	0	0	1	2	0	1	11	5	1	2	2	1	1	0	12	0	0	0	2	0	1	0	0	10	8	2	6	0	0	2	2	0	0	4	19	0	2	3	5	2	3	0	2	1	0	9	14	1	3	9	13	2	0	0	0	0	0	0	0	1	1	0	0	0	0	0	4	0	0	0	0	0	2	1	1	0	0	0	5	2	0	4	0	10	7	0	0	0	0	0	0	1	1	1	7	6	1	2	18	0	2	0	1	0	0	4	4	0	0	0	1	3	0	0	4	6	0	0	0	0	0	1	1	0	0	0	2	7	0	4	8	1	6	0.153846	0.153846	0.0769231	0	0.230769	0.230769	0.0769231	0.0769231	0.230769	0.153846	0.0769231	0.153846	0.153846	0.307692	0.0769231	0.153846	0.307692	0.153846	0.153846	0.153846	0.0769231	0.230769	0.153846	0.0769231	0.0769231	0	0.0769231	0	1	0.307692	0	0	0	0.153846	0.0769231	0.0769231	0.153846	0.153846	0.0769231	0	0	0	0.0769231	0.0769231	0	0	0.0769231	0.769231	0.0769231	0	0	0	0.0769231	0.0769231	0	0.0769231	0.307692	0.0769231	0.0769231	0	0	0	0	0	0.0769231	0	0	0	0.307692	0.538462	0.0769231	0.307692	0	0.153846	0.153846	0	0	0	0	0	0	0.0769231	0	0	0	0	0.0769231	0.230769	0	0	0	0.230769	0.0769231	0.0769231	0.0769231	0.230769	0.153846	0.153846	0.0769231	0.153846	0.153846	0.153846	0.230769	0.153846	0.0769231	0.0769231	0	0	0.153846	0	0	1.30769	0.153846	0.0769231	0.230769	0.538462	0.0769231	0	0.307692	0.461538	0.153846	0.846154	0.153846	0	0.230769	0.538462	0	0	0	0	0.153846	0	0	0	0	0.0769231	0	0	0	0	0.0769231	0	0.538462	0.153846	0	0.0769231	0	0	0.0769231	0	0	0	0	0	0.461538	0	0	0.0769231	0.0769231	0.153846	0	0	0.0769231	0	0	0	0	0.0769231	0.0769231	0	0	0	0.153846	0	0	0.0769231	0	0.153846	0.0769231	0.307692	0.0769231	0.461538	0.153846	0	0.0769231	0.538462	0	0	0	0.230769	0.230769	0	0.230769	0	0.0769231	0.0769231	0.153846	0.0769231	0.153846	0	0	0	0	0	0	0.0769231	0.153846	0	0.0769231	0.846154	0.384615	0.0769231	0.153846	0.153846	0.0769231	0.0769231	0	0.923077	0	0	0	0.153846	0	0.0769231	0	0	0.769231	0.615385	0.153846	0.461538	0	0	0.153846	0.153846	0	0	0.307692	1.46154	0	0.153846	0.230769	0.384615	0.153846	0.230769	0	0.153846	0.0769231	0	0.692308	1.07692	0.0769231	0.230769	0.692308	1	0.153846	0	0	0	0	0	0	0	0.0769231	0.0769231	0	0	0	0	0	0.307692	0	0	0	0	0	0.153846	0.0769231	0.0769231	0	0	0	0.384615	0.153846	0	0.307692	0	0.769231	0.538462	0	0	0	0	0	0	0.0769231	0.0769231	0.0769231	0.538462	0.461538	0.0769231	0.153846	1.38462	0	0.153846	0	0.0769231	0	0	0.307692	0.307692	0	0	0	0.0769231	0.230769	0	0	0.307692	0.461538	0	0	0	0	0	0.0769231	0.0769231	0	0	0	0.153846	0.538462	0	0.307692	0.615385	0.0769231	0.461538
1700017J07Rik	3	1	0	0	0	2	0	0	0	0	0	0	0	0	0	0	0	0	0	0	0	0	0	0	0	0	0	0	0	5	1	0	0	0	1	0	0	0	0	1	0	0	0	0	1	0	0	0	11	0	0	0	1	1	1	0	1	1	0	2	0	0	0	0	2	1	1	0	0	1	1	1	5	0	0	2	0	0	0	4	0	0	0	0	0	0	0	0	0	0	0	0	0	0	0	0	0	0	0	0	0	0	0	0	0	0	0	2	5	2	0	0	5	0	4	2	1	5	1	0	0	0	7	0	1	0	3	0	0	0	0	0	0	0	1	0	0	1	1	1	0	0	0	1	0	0	1	0	0	1	0	0	0	1	0	2	0	1	0	0	0	0	0	1	0	0	0	0	0	0	0	0	0	0	1	0	3	0	0	0	3	0	2	1	0	0	8	3	0	1	0	1	2	1	0	0	1	3	0	2	1	0	0	0	0	0	0	0	0	1	0	0	0	0	0	0	1	0	4	1	0	0	5	0	0	0	0	0	0	0	2	0	0	1	1	0	0	1	7	0	3	1	1	0	0	0	0	0	0	0	1	0	0	0	1	0	0	0	1	0	0	0	0	0	0	4	1	0	0	3	0	0	1	1	0	0	0	1	0	0	0	1	1	1	0	1	0	2	8	1	0	1	0	1	0	0	0	0	1	0	0	0	9	0	0	0	0	0	0	1	5	1	1	2	0	0	0	0	0	2	0	0	0	0	0	2	0	0	0	0	0	1	0	0	9	0	9	0.333333	0	0	0	0.666667	0	0	0	0	0	0	0	0	0	0	0	0	0	0	0	0	0	0	0	0	0	0	0	1.66667	0.333333	0	0	0	0.333333	0	0	0	0	0.333333	0	0	0	0	0.333333	0	0	0	3.66667	0	0	0	0.333333	0.333333	0.333333	0	0.333333	0.333333	0	0.666667	0	0	0	0	0.666667	0.333333	0.333333	0	0	0.333333	0.333333	0.333333	1.66667	0	0	0.666667	0	0	0	1.33333	0	0	0	0	0	0	0	0	0	0	0	0	0	0	0	0	0	0	0	0	0	0	0	0	0	0	0	0.666667	1.66667	0.666667	0	0	1.66667	0	1.33333	0.666667	0.333333	1.66667	0.333333	0	0	0	2.33333	0	0.333333	0	1	0	0	0	0	0	0	0	0.333333	0	0	0.333333	0.333333	0.333333	0	0	0	0.333333	0	0	0.333333	0	0	0.333333	0	0	0	0.333333	0	0.666667	0	0.333333	0	0	0	0	0	0.333333	0	0	0	0	0	0	0	0	0	0	0.333333	0	1	0	0	0	1	0	0.666667	0.333333	0	0	2.66667	1	0	0.333333	0	0.333333	0.666667	0.333333	0	0	0.333333	1	0	0.666667	0.333333	0	0	0	0	0	0	0	0	0.333333	0	0	0	0	0	0	0.333333	0	1.33333	0.333333	0	0	1.66667	0	0	0	0	0	0	0	0.666667	0	0	0.333333	0.333333	0	0	0.333333	2.33333	0	1	0.333333	0.333333	0	0	0	0	0	0	0	0.333333	0	0	0	0.333333	0	0	0	0.333333	0	0	0	0	0	0	1.33333	0.333333	0	0	1	0	0	0.333333	0.333333	0	0	0	0.333333	0	0	0	0.333333	0.333333	0.333333	0	0.333333	0	0.666667	2.66667	0.333333	0	0.333333	0	0.333333	0	0	0	0	0.333333	0	0	0	3	0	0	0	0	0	0	0.333333	1.66667	0.333333	0.333333	0.666667	0	0	0	0	0	0.666667	0	0	0	0	0	0.666667	0	0	0	0	0	0.333333	0	0	3	0	3
1700017L05Rik	19	0	1	0	0	4	2	4	5	14	2	5	6	2	12	6	0	4	1	6	2	6	7	0	5	4	0	3	0	14	8	7	0	1	1	0	0	4	6	4	0	0	0	0	0	0	0	0	37	6	3	3	4	2	3	0	3	4	5	11	1	1	0	0	5	0	1	1	0	11	7	3	12	3	9	6	0	0	0	6	10	0	0	1	1	1	0	2	12	0	0	4	0	6	0	5	7	0	1	5	4	6	1	14	2	0	1	11	22	8	2	0	33	4	16	2	7	20	4	6	4	2	38	2	1	1	11	0	1	1	1	1	1	0	2	1	1	0	6	1	0	3	0	7	2	0	6	0	0	10	18	1	2	3	3	12	0	1	3	0	2	1	1	5	2	1	2	1	2	1	0	5	0	2	2	0	5	5	2	0	13	0	9	2	0	3	37	5	0	1	1	2	2	3	2	0	1	4	1	19	3	1	0	4	4	2	1	0	1	6	3	1	2	2	1	1	1	0	16	1	2	0	12	0	2	0	0	4	2	3	9	1	1	5	2	1	1	5	38	1	4	2	9	1	1	0	1	7	0	4	6	2	0	3	4	2	1	0	2	2	1	0	1	1	4	15	4	1	1	10	10	1	3	1	1	1	5	4	1	0	0	3	4	8	0	8	4	12	32	3	1	1	6	5	0	0	5	4	26	8	6	0	32	0	2	1	2	1	1	14	9	0	0	0	0	0	0	0	1	5	3	0	1	1	0	1	0	0	0	0	3	4	0	6	32	5	27	0	0.0526316	0	0	0.210526	0.105263	0.210526	0.263158	0.736842	0.105263	0.263158	0.315789	0.105263	0.631579	0.315789	0	0.210526	0.0526316	0.315789	0.105263	0.315789	0.368421	0	0.263158	0.210526	0	0.157895	0	0.736842	0.421053	0.368421	0	0.0526316	0.0526316	0	0	0.210526	0.315789	0.210526	0	0	0	0	0	0	0	0	1.94737	0.315789	0.157895	0.157895	0.210526	0.105263	0.157895	0	0.157895	0.210526	0.263158	0.578947	0.0526316	0.0526316	0	0	0.263158	0	0.0526316	0.0526316	0	0.578947	0.368421	0.157895	0.631579	0.157895	0.473684	0.315789	0	0	0	0.315789	0.526316	0	0	0.0526316	0.0526316	0.0526316	0	0.105263	0.631579	0	0	0.210526	0	0.315789	0	0.263158	0.368421	0	0.0526316	0.263158	0.210526	0.315789	0.0526316	0.736842	0.105263	0	0.0526316	0.578947	1.15789	0.421053	0.105263	0	1.73684	0.210526	0.842105	0.105263	0.368421	1.05263	0.210526	0.315789	0.210526	0.105263	2	0.105263	0.0526316	0.0526316	0.578947	0	0.0526316	0.0526316	0.0526316	0.0526316	0.0526316	0	0.105263	0.0526316	0.0526316	0	0.315789	0.0526316	0	0.157895	0	0.368421	0.105263	0	0.315789	0	0	0.526316	0.947368	0.0526316	0.105263	0.157895	0.157895	0.631579	0	0.0526316	0.157895	0	0.105263	0.0526316	0.0526316	0.263158	0.105263	0.0526316	0.105263	0.0526316	0.105263	0.0526316	0	0.263158	0	0.105263	0.105263	0	0.263158	0.263158	0.105263	0	0.684211	0	0.473684	0.105263	0	0.157895	1.94737	0.263158	0	0.0526316	0.0526316	0.105263	0.105263	0.157895	0.105263	0	0.0526316	0.210526	0.0526316	1	0.157895	0.0526316	0	0.210526	0.210526	0.105263	0.0526316	0	0.0526316	0.315789	0.157895	0.0526316	0.105263	0.105263	0.0526316	0.0526316	0.0526316	0	0.842105	0.0526316	0.105263	0	0.631579	0	0.105263	0	0	0.210526	0.105263	0.157895	0.473684	0.0526316	0.0526316	0.263158	0.105263	0.0526316	0.0526316	0.263158	2	0.0526316	0.210526	0.105263	0.473684	0.0526316	0.0526316	0	0.0526316	0.368421	0	0.210526	0.315789	0.105263	0	0.157895	0.210526	0.105263	0.0526316	0	0.105263	0.105263	0.0526316	0	0.0526316	0.0526316	0.210526	0.789474	0.210526	0.0526316	0.0526316	0.526316	0.526316	0.0526316	0.157895	0.0526316	0.0526316	0.0526316	0.263158	0.210526	0.0526316	0	0	0.157895	0.210526	0.421053	0	0.421053	0.210526	0.631579	1.68421	0.157895	0.0526316	0.0526316	0.315789	0.263158	0	0	0.263158	0.210526	1.36842	0.421053	0.315789	0	1.68421	0	0.105263	0.0526316	0.105263	0.0526316	0.0526316	0.736842	0.473684	0	0	0	0	0	0	0	0.0526316	0.263158	0.157895	0	0.0526316	0.0526316	0	0.0526316	0	0	0	0	0.157895	0.210526	0	0.315789	1.68421	0.263158	1.42105
1700017N19Rik	2	0	0	0	0	0	0	0	0	1	0	0	0	0	0	0	0	0	0	0	0	0	1	0	0	0	0	0	0	2	1	0	0	0	0	0	0	0	0	0	0	0	0	0	0	0	0	0	0	0	0	0	0	0	0	0	0	0	0	0	0	0	0	0	0	0	0	0	0	0	0	0	0	0	1	0	0	0	0	0	0	0	0	0	0	0	0	0	0	0	0	0	0	0	0	0	1	0	0	0	0	0	0	1	0	0	0	0	0	0	0	0	6	0	0	0	0	0	0	0	0	0	4	0	0	0	0	0	0	0	0	0	0	0	0	0	0	0	0	0	0	0	0	0	0	0	0	0	0	0	1	0	0	0	0	0	0	0	0	0	0	0	0	1	0	0	0	0	0	0	0	0	0	0	0	0	0	0	0	0	0	0	0	0	0	0	0	0	0	0	0	0	0	0	0	0	0	3	0	0	0	0	0	0	0	0	0	0	0	0	1	0	0	0	0	0	0	0	1	0	0	0	0	0	0	0	0	2	0	0	0	0	0	0	0	0	0	0	1	0	0	0	0	0	0	0	0	0	0	1	0	0	0	2	0	0	0	0	0	0	0	0	0	0	0	0	0	0	0	0	0	0	0	0	0	0	0	0	0	0	0	0	0	3	0	1	0	0	0	0	0	0	0	0	0	0	0	0	1	0	0	0	1	0	0	0	0	0	0	0	0	0	0	0	0	0	0	0	0	0	0	0	0	0	0	0	0	0	0	0	0	0	0	1	0	0	0	0	0	0	0	0	0	0	0	0.5	0	0	0	0	0	0	0	0	0	0	0	0	0.5	0	0	0	0	0	0	1	0.5	0	0	0	0	0	0	0	0	0	0	0	0	0	0	0	0	0	0	0	0	0	0	0	0	0	0	0	0	0	0	0	0	0	0	0	0	0	0	0	0	0	0	0	0.5	0	0	0	0	0	0	0	0	0	0	0	0	0	0	0	0	0	0	0	0	0	0.5	0	0	0	0	0	0	0.5	0	0	0	0	0	0	0	0	3	0	0	0	0	0	0	0	0	0	2	0	0	0	0	0	0	0	0	0	0	0	0	0	0	0	0	0	0	0	0	0	0	0	0	0	0	0	0.5	0	0	0	0	0	0	0	0	0	0	0	0	0.5	0	0	0	0	0	0	0	0	0	0	0	0	0	0	0	0	0	0	0	0	0	0	0	0	0	0	0	0	0	0	0	0	0	1.5	0	0	0	0	0	0	0	0	0	0	0	0	0.5	0	0	0	0	0	0	0	0.5	0	0	0	0	0	0	0	0	1	0	0	0	0	0	0	0	0	0	0	0.5	0	0	0	0	0	0	0	0	0	0	0.5	0	0	0	1	0	0	0	0	0	0	0	0	0	0	0	0	0	0	0	0	0	0	0	0	0	0	0	0	0	0	0	0	0	1.5	0	0.5	0	0	0	0	0	0	0	0	0	0	0	0	0.5	0	0	0	0.5	0	0	0	0	0	0	0	0	0	0	0	0	0	0	0	0	0	0	0	0	0	0	0	0	0	0	0	0	0	0	0.5	0	0	0
1700018B08Rik	15	1	2	3	0	0	2	0	0	5	2	1	2	2	8	2	0	6	1	2	2	1	4	0	1	2	2	1	2	13	5	4	0	0	4	0	0	3	2	3	0	2	2	0	0	0	0	1	16	0	2	2	0	2	2	0	4	1	2	3	0	0	0	0	2	0	1	0	1	16	10	1	14	0	5	2	0	0	0	2	0	0	0	0	0	2	0	1	11	0	0	0	0	1	0	1	4	0	1	2	4	3	1	5	2	2	3	2	2	2	0	2	42	1	5	4	8	3	0	5	10	3	22	3	0	0	5	2	1	0	0	0	2	0	3	0	0	1	0	2	0	3	0	6	1	0	11	1	0	1	3	0	1	0	2	4	0	1	0	0	12	0	0	2	2	1	2	4	3	1	2	1	1	1	0	0	2	0	5	5	18	5	3	3	0	5	12	0	0	1	0	4	4	5	0	0	2	5	1	11	0	1	0	0	0	0	0	4	0	3	1	0	0	0	0	0	4	0	16	0	0	0	0	0	0	0	0	8	6	0	9	0	0	5	3	0	0	2	37	0	3	1	3	1	4	0	0	1	0	10	15	2	2	11	15	0	0	0	1	1	0	0	0	0	2	2	0	0	0	2	4	0	0	0	0	0	9	11	2	0	0	2	6	6	0	9	4	20	12	1	1	0	0	1	0	0	0	2	15	6	2	1	21	3	3	1	2	0	0	8	5	2	3	3	2	4	0	2	3	6	5	7	1	2	2	2	2	1	0	0	1	5	0	2	11	0	11	0.0666667	0.133333	0.2	0	0	0.133333	0	0	0.333333	0.133333	0.0666667	0.133333	0.133333	0.533333	0.133333	0	0.4	0.0666667	0.133333	0.133333	0.0666667	0.266667	0	0.0666667	0.133333	0.133333	0.0666667	0.133333	0.866667	0.333333	0.266667	0	0	0.266667	0	0	0.2	0.133333	0.2	0	0.133333	0.133333	0	0	0	0	0.0666667	1.06667	0	0.133333	0.133333	0	0.133333	0.133333	0	0.266667	0.0666667	0.133333	0.2	0	0	0	0	0.133333	0	0.0666667	0	0.0666667	1.06667	0.666667	0.0666667	0.933333	0	0.333333	0.133333	0	0	0	0.133333	0	0	0	0	0	0.133333	0	0.0666667	0.733333	0	0	0	0	0.0666667	0	0.0666667	0.266667	0	0.0666667	0.133333	0.266667	0.2	0.0666667	0.333333	0.133333	0.133333	0.2	0.133333	0.133333	0.133333	0	0.133333	2.8	0.0666667	0.333333	0.266667	0.533333	0.2	0	0.333333	0.666667	0.2	1.46667	0.2	0	0	0.333333	0.133333	0.0666667	0	0	0	0.133333	0	0.2	0	0	0.0666667	0	0.133333	0	0.2	0	0.4	0.0666667	0	0.733333	0.0666667	0	0.0666667	0.2	0	0.0666667	0	0.133333	0.266667	0	0.0666667	0	0	0.8	0	0	0.133333	0.133333	0.0666667	0.133333	0.266667	0.2	0.0666667	0.133333	0.0666667	0.0666667	0.0666667	0	0	0.133333	0	0.333333	0.333333	1.2	0.333333	0.2	0.2	0	0.333333	0.8	0	0	0.0666667	0	0.266667	0.266667	0.333333	0	0	0.133333	0.333333	0.0666667	0.733333	0	0.0666667	0	0	0	0	0	0.266667	0	0.2	0.0666667	0	0	0	0	0	0.266667	0	1.06667	0	0	0	0	0	0	0	0	0.533333	0.4	0	0.6	0	0	0.333333	0.2	0	0	0.133333	2.46667	0	0.2	0.0666667	0.2	0.0666667	0.266667	0	0	0.0666667	0	0.666667	1	0.133333	0.133333	0.733333	1	0	0	0	0.0666667	0.0666667	0	0	0	0	0.133333	0.133333	0	0	0	0.133333	0.266667	0	0	0	0	0	0.6	0.733333	0.133333	0	0	0.133333	0.4	0.4	0	0.6	0.266667	1.33333	0.8	0.0666667	0.0666667	0	0	0.0666667	0	0	0	0.133333	1	0.4	0.133333	0.0666667	1.4	0.2	0.2	0.0666667	0.133333	0	0	0.533333	0.333333	0.133333	0.2	0.2	0.133333	0.266667	0	0.133333	0.2	0.4	0.333333	0.466667	0.0666667	0.133333	0.133333	0.133333	0.133333	0.0666667	0	0	0.0666667	0.333333	0	0.133333	0.733333	0	0.733333
1700018B24Rik	2	0	0	1	0	0	3	0	0	0	0	0	0	0	0	0	0	0	0	0	0	0	0	0	0	0	0	0	0	1	1	0	0	0	1	0	0	0	0	0	0	0	0	0	0	0	0	0	4	0	0	0	0	0	0	0	0	1	0	1	0	0	0	0	0	0	0	0	0	1	2	0	0	0	0	0	0	0	0	0	3	0	1	0	0	0	0	0	0	0	0	0	0	0	0	1	0	0	0	0	0	0	0	0	0	0	0	0	2	1	0	0	4	0	1	1	2	1	1	1	0	0	7	0	0	1	2	0	0	0	0	0	0	0	0	0	0	0	0	0	0	0	0	2	0	0	0	0	0	1	1	0	0	0	0	2	0	0	1	0	0	0	0	1	0	0	0	0	0	0	0	0	0	0	0	0	0	1	0	0	5	0	1	0	0	0	3	1	0	0	0	0	0	0	0	0	0	0	0	2	0	0	0	0	0	0	0	0	0	2	0	0	0	1	0	0	0	0	1	0	2	0	0	0	0	0	0	0	0	0	1	0	0	0	0	1	1	1	2	0	0	0	0	0	0	0	0	2	0	0	0	0	0	0	0	0	0	0	0	0	0	0	0	0	0	2	0	0	0	0	0	0	0	0	0	0	2	1	1	0	0	0	0	1	0	2	0	3	3	0	0	0	2	0	0	0	0	0	1	0	0	0	3	0	0	0	0	0	0	3	2	0	0	0	0	0	0	0	0	1	0	0	0	0	0	0	0	0	0	0	0	0	0	0	4	0	4	0	0	0.5	0	0	1.5	0	0	0	0	0	0	0	0	0	0	0	0	0	0	0	0	0	0	0	0	0	0	0.5	0.5	0	0	0	0.5	0	0	0	0	0	0	0	0	0	0	0	0	0	2	0	0	0	0	0	0	0	0	0.5	0	0.5	0	0	0	0	0	0	0	0	0	0.5	1	0	0	0	0	0	0	0	0	0	1.5	0	0.5	0	0	0	0	0	0	0	0	0	0	0	0	0.5	0	0	0	0	0	0	0	0	0	0	0	0	1	0.5	0	0	2	0	0.5	0.5	1	0.5	0.5	0.5	0	0	3.5	0	0	0.5	1	0	0	0	0	0	0	0	0	0	0	0	0	0	0	0	0	1	0	0	0	0	0	0.5	0.5	0	0	0	0	1	0	0	0.5	0	0	0	0	0.5	0	0	0	0	0	0	0	0	0	0	0	0	0	0.5	0	0	2.5	0	0.5	0	0	0	1.5	0.5	0	0	0	0	0	0	0	0	0	0	0	1	0	0	0	0	0	0	0	0	0	1	0	0	0	0.5	0	0	0	0	0.5	0	1	0	0	0	0	0	0	0	0	0	0.5	0	0	0	0	0.5	0.5	0.5	1	0	0	0	0	0	0	0	0	1	0	0	0	0	0	0	0	0	0	0	0	0	0	0	0	0	0	1	0	0	0	0	0	0	0	0	0	0	1	0.5	0.5	0	0	0	0	0.5	0	1	0	1.5	1.5	0	0	0	1	0	0	0	0	0	0.5	0	0	0	1.5	0	0	0	0	0	0	1.5	1	0	0	0	0	0	0	0	0	0.5	0	0	0	0	0	0	0	0	0	0	0	0	0	0	2	0	2
1700018F24Rik	1	0	0	1	0	0	1	0	0	0	0	0	0	0	1	0	0	0	0	0	0	0	1	0	0	0	0	1	0	1	0	0	0	0	1	0	0	0	0	0	0	0	0	0	0	0	0	0	10	1	0	0	0	0	0	0	0	0	0	0	1	0	0	0	0	0	0	0	0	1	0	0	2	0	0	0	0	0	0	0	2	0	2	0	0	0	0	0	0	0	0	0	0	0	0	0	1	0	0	1	0	0	0	0	0	0	0	4	7	2	0	0	0	0	0	0	0	5	2	0	0	1	3	1	0	0	1	0	0	0	0	0	0	0	0	0	0	1	0	0	0	1	0	1	2	0	0	0	0	0	0	0	0	0	0	0	0	0	0	0	0	0	0	0	0	0	0	0	0	0	0	0	0	0	0	0	0	0	0	0	4	0	0	0	0	0	8	4	0	0	1	0	0	0	0	0	0	0	0	2	0	0	0	0	1	0	1	0	0	2	0	0	2	1	1	1	0	0	1	0	0	0	3	0	0	0	0	0	0	0	0	0	0	0	0	2	2	0	1	0	0	0	0	0	0	0	0	0	0	0	0	0	0	0	0	0	0	0	0	0	0	0	0	0	0	4	0	0	0	0	0	0	0	0	0	0	1	1	0	0	0	0	0	0	0	1	0	1	9	0	0	0	0	0	0	0	0	0	1	1	0	0	2	0	0	0	0	0	0	0	4	0	0	0	0	0	0	0	0	0	0	0	0	0	0	2	0	0	0	0	0	0	0	0	9	1	9	0	0	1	0	0	1	0	0	0	0	0	0	0	1	0	0	0	0	0	0	0	1	0	0	0	0	1	0	1	0	0	0	0	1	0	0	0	0	0	0	0	0	0	0	0	0	0	10	1	0	0	0	0	0	0	0	0	0	0	1	0	0	0	0	0	0	0	0	1	0	0	2	0	0	0	0	0	0	0	2	0	2	0	0	0	0	0	0	0	0	0	0	0	0	0	1	0	0	1	0	0	0	0	0	0	0	4	7	2	0	0	0	0	0	0	0	5	2	0	0	1	3	1	0	0	1	0	0	0	0	0	0	0	0	0	0	1	0	0	0	1	0	1	2	0	0	0	0	0	0	0	0	0	0	0	0	0	0	0	0	0	0	0	0	0	0	0	0	0	0	0	0	0	0	0	0	0	0	0	4	0	0	0	0	0	8	4	0	0	1	0	0	0	0	0	0	0	0	2	0	0	0	0	1	0	1	0	0	2	0	0	2	1	1	1	0	0	1	0	0	0	3	0	0	0	0	0	0	0	0	0	0	0	0	2	2	0	1	0	0	0	0	0	0	0	0	0	0	0	0	0	0	0	0	0	0	0	0	0	0	0	0	0	0	4	0	0	0	0	0	0	0	0	0	0	1	1	0	0	0	0	0	0	0	1	0	1	9	0	0	0	0	0	0	0	0	0	1	1	0	0	2	0	0	0	0	0	0	0	4	0	0	0	0	0	0	0	0	0	0	0	0	0	0	2	0	0	0	0	0	0	0	0	9	1	9
1700018L02Rik	4	1	1	0	0	2	1	0	0	0	0	0	0	0	0	0	0	0	0	0	0	0	0	0	0	0	0	0	2	3	0	0	0	0	1	0	0	0	0	2	0	0	0	0	0	0	0	0	4	0	0	0	0	0	0	0	0	0	2	1	1	0	0	0	0	0	0	1	2	2	10	1	5	0	0	2	0	0	0	1	1	0	0	0	0	0	0	1	2	0	0	0	0	0	0	0	0	0	0	0	0	0	0	0	0	0	0	0	1	0	0	0	17	2	5	3	6	1	0	7	7	3	10	2	0	0	4	0	0	0	0	0	0	0	1	0	0	0	0	0	0	0	0	9	0	0	8	1	0	0	0	0	2	1	3	3	0	0	1	0	3	0	0	1	0	2	0	2	0	0	0	0	0	0	2	0	1	0	1	0	2	0	0	1	0	0	3	0	2	0	0	3	1	4	1	0	1	2	0	1	0	0	0	0	0	0	0	2	0	1	2	0	0	0	0	0	4	1	4	0	0	0	0	0	0	0	0	2	2	0	2	0	0	4	2	0	0	3	15	0	0	1	1	0	1	0	0	0	0	4	5	0	4	2	4	0	0	0	0	0	0	0	0	0	1	0	0	0	0	3	1	0	1	0	0	0	1	0	0	0	0	3	7	3	0	3	0	5	1	0	0	1	0	1	0	0	0	0	1	0	0	0	10	0	2	0	0	1	0	1	0	2	1	2	2	2	0	0	0	4	0	0	0	1	2	2	1	0	0	0	0	3	0	0	2	0	1	0.25	0.25	0	0	0.5	0.25	0	0	0	0	0	0	0	0	0	0	0	0	0	0	0	0	0	0	0	0	0	0.5	0.75	0	0	0	0	0.25	0	0	0	0	0.5	0	0	0	0	0	0	0	0	1	0	0	0	0	0	0	0	0	0	0.5	0.25	0.25	0	0	0	0	0	0	0.25	0.5	0.5	2.5	0.25	1.25	0	0	0.5	0	0	0	0.25	0.25	0	0	0	0	0	0	0.25	0.5	0	0	0	0	0	0	0	0	0	0	0	0	0	0	0	0	0	0	0	0.25	0	0	0	4.25	0.5	1.25	0.75	1.5	0.25	0	1.75	1.75	0.75	2.5	0.5	0	0	1	0	0	0	0	0	0	0	0.25	0	0	0	0	0	0	0	0	2.25	0	0	2	0.25	0	0	0	0	0.5	0.25	0.75	0.75	0	0	0.25	0	0.75	0	0	0.25	0	0.5	0	0.5	0	0	0	0	0	0	0.5	0	0.25	0	0.25	0	0.5	0	0	0.25	0	0	0.75	0	0.5	0	0	0.75	0.25	1	0.25	0	0.25	0.5	0	0.25	0	0	0	0	0	0	0	0.5	0	0.25	0.5	0	0	0	0	0	1	0.25	1	0	0	0	0	0	0	0	0	0.5	0.5	0	0.5	0	0	1	0.5	0	0	0.75	3.75	0	0	0.25	0.25	0	0.25	0	0	0	0	1	1.25	0	1	0.5	1	0	0	0	0	0	0	0	0	0	0.25	0	0	0	0	0.75	0.25	0	0.25	0	0	0	0.25	0	0	0	0	0.75	1.75	0.75	0	0.75	0	1.25	0.25	0	0	0.25	0	0.25	0	0	0	0	0.25	0	0	0	2.5	0	0.5	0	0	0.25	0	0.25	0	0.5	0.25	0.5	0.5	0.5	0	0	0	1	0	0	0	0.25	0.5	0.5	0.25	0	0	0	0	0.75	0	0	0.5	0	0.25
1700019A02Rik	2	0	0	0	0	0	1	0	0	0	0	0	0	0	0	0	0	0	0	0	0	0	0	0	0	0	1	2	0	3	1	0	0	0	0	0	0	0	0	1	0	0	0	0	0	0	0	3	1	0	0	0	1	0	0	0	0	0	1	0	0	0	0	0	0	0	0	0	3	0	0	0	2	0	0	0	0	0	0	0	2	0	0	0	0	0	0	0	0	0	0	0	0	0	0	0	0	0	0	0	0	0	0	0	0	0	0	0	0	0	0	0	4	0	1	1	0	0	0	0	0	0	5	0	0	0	2	0	0	0	0	0	0	0	1	0	0	0	0	0	0	2	0	1	1	0	0	0	0	0	0	0	0	0	0	3	0	0	0	0	4	0	0	0	1	0	0	0	0	0	0	0	0	0	0	0	1	1	0	1	3	0	1	0	0	0	2	0	0	0	0	3	2	3	4	0	0	0	0	1	0	0	0	0	0	0	1	0	0	1	0	0	0	1	1	1	0	0	2	0	0	0	0	0	0	0	0	4	2	0	2	0	0	0	0	0	0	0	2	0	4	0	2	0	1	0	0	0	0	3	3	0	2	4	3	0	0	0	0	0	0	0	0	0	1	0	0	0	0	1	3	1	1	1	0	0	3	1	0	1	1	0	1	0	0	3	2	1	1	0	0	0	0	0	0	0	0	0	0	0	0	0	4	0	0	0	0	0	0	4	2	0	0	0	0	0	0	0	0	3	0	0	0	0	0	1	0	0	1	1	0	0	3	2	0	0	0	0	0	0	0	0	0.5	0	0	0	0	0	0	0	0	0	0	0	0	0	0	0	0	0	0	0	0.5	1	0	1.5	0.5	0	0	0	0	0	0	0	0	0.5	0	0	0	0	0	0	0	1.5	0.5	0	0	0	0.5	0	0	0	0	0	0.5	0	0	0	0	0	0	0	0	0	1.5	0	0	0	1	0	0	0	0	0	0	0	1	0	0	0	0	0	0	0	0	0	0	0	0	0	0	0	0	0	0	0	0	0	0	0	0	0	0	0	0	0	0	0	2	0	0.5	0.5	0	0	0	0	0	0	2.5	0	0	0	1	0	0	0	0	0	0	0	0.5	0	0	0	0	0	0	1	0	0.5	0.5	0	0	0	0	0	0	0	0	0	0	1.5	0	0	0	0	2	0	0	0	0.5	0	0	0	0	0	0	0	0	0	0	0	0.5	0.5	0	0.5	1.5	0	0.5	0	0	0	1	0	0	0	0	1.5	1	1.5	2	0	0	0	0	0.5	0	0	0	0	0	0	0.5	0	0	0.5	0	0	0	0.5	0.5	0.5	0	0	1	0	0	0	0	0	0	0	0	2	1	0	1	0	0	0	0	0	0	0	1	0	2	0	1	0	0.5	0	0	0	0	1.5	1.5	0	1	2	1.5	0	0	0	0	0	0	0	0	0	0.5	0	0	0	0	0.5	1.5	0.5	0.5	0.5	0	0	1.5	0.5	0	0.5	0.5	0	0.5	0	0	1.5	1	0.5	0.5	0	0	0	0	0	0	0	0	0	0	0	0	0	2	0	0	0	0	0	0	2	1	0	0	0	0	0	0	0	0	1.5	0	0	0	0	0	0.5	0	0	0.5	0.5	0	0	1.5	1	0	0	0
1700019D03Rik	6	0	0	0	0	8	0	0	0	1	2	0	0	3	0	0	2	4	2	0	3	0	0	3	0	0	0	1	0	7	2	1	0	1	1	0	0	0	0	1	0	0	0	0	0	0	0	0	6	0	0	0	0	0	0	0	0	1	1	0	1	0	0	0	0	1	0	0	1	6	8	0	1	0	1	0	0	0	0	1	2	0	0	0	0	0	0	0	2	0	0	0	0	0	2	0	0	3	2	0	4	0	2	1	2	1	1	1	2	0	0	0	13	0	4	2	7	2	0	3	2	3	16	2	0	3	6	0	0	0	0	0	0	0	0	0	0	1	0	0	0	3	0	3	0	0	2	1	0	2	2	0	0	0	0	7	0	0	0	0	0	0	0	0	0	0	0	0	0	0	0	1	1	0	0	0	1	1	2	1	1	0	2	0	0	1	4	2	0	0	3	4	0	3	0	0	2	1	1	4	0	0	0	1	0	1	0	0	0	1	4	3	0	0	0	0	1	2	7	0	2	0	0	0	0	0	0	8	0	4	4	0	0	0	2	0	0	1	10	0	2	0	1	0	1	0	0	1	0	7	4	4	2	8	2	4	0	0	1	0	0	0	0	0	3	0	0	0	0	1	2	1	1	0	0	0	1	1	0	0	0	2	5	2	0	2	0	5	4	0	1	1	2	1	0	1	0	0	2	4	0	0	7	0	0	0	1	0	0	3	0	0	0	0	0	1	0	0	1	1	0	1	0	0	0	0	0	0	0	0	0	1	0	2	5	0	4	0	0	0	0	1.33333	0	0	0	0.166667	0.333333	0	0	0.5	0	0	0.333333	0.666667	0.333333	0	0.5	0	0	0.5	0	0	0	0.166667	0	1.16667	0.333333	0.166667	0	0.166667	0.166667	0	0	0	0	0.166667	0	0	0	0	0	0	0	0	1	0	0	0	0	0	0	0	0	0.166667	0.166667	0	0.166667	0	0	0	0	0.166667	0	0	0.166667	1	1.33333	0	0.166667	0	0.166667	0	0	0	0	0.166667	0.333333	0	0	0	0	0	0	0	0.333333	0	0	0	0	0	0.333333	0	0	0.5	0.333333	0	0.666667	0	0.333333	0.166667	0.333333	0.166667	0.166667	0.166667	0.333333	0	0	0	2.16667	0	0.666667	0.333333	1.16667	0.333333	0	0.5	0.333333	0.5	2.66667	0.333333	0	0.5	1	0	0	0	0	0	0	0	0	0	0	0.166667	0	0	0	0.5	0	0.5	0	0	0.333333	0.166667	0	0.333333	0.333333	0	0	0	0	1.16667	0	0	0	0	0	0	0	0	0	0	0	0	0	0	0	0.166667	0.166667	0	0	0	0.166667	0.166667	0.333333	0.166667	0.166667	0	0.333333	0	0	0.166667	0.666667	0.333333	0	0	0.5	0.666667	0	0.5	0	0	0.333333	0.166667	0.166667	0.666667	0	0	0	0.166667	0	0.166667	0	0	0	0.166667	0.666667	0.5	0	0	0	0	0.166667	0.333333	1.16667	0	0.333333	0	0	0	0	0	0	1.33333	0	0.666667	0.666667	0	0	0	0.333333	0	0	0.166667	1.66667	0	0.333333	0	0.166667	0	0.166667	0	0	0.166667	0	1.16667	0.666667	0.666667	0.333333	1.33333	0.333333	0.666667	0	0	0.166667	0	0	0	0	0	0.5	0	0	0	0	0.166667	0.333333	0.166667	0.166667	0	0	0	0.166667	0.166667	0	0	0	0.333333	0.833333	0.333333	0	0.333333	0	0.833333	0.666667	0	0.166667	0.166667	0.333333	0.166667	0	0.166667	0	0	0.333333	0.666667	0	0	1.16667	0	0	0	0.166667	0	0	0.5	0	0	0	0	0	0.166667	0	0	0.166667	0.166667	0	0.166667	0	0	0	0	0	0	0	0	0	0.166667	0	0.333333	0.833333	0	0.666667
1700019E08Rik	5	2	2	3	0	0	2	1	1	3	4	2	1	5	2	1	4	6	4	1	5	1	1	2	2	1	1	1	0	7	1	0	0	0	1	0	0	3	2	6	0	0	1	0	0	0	1	0	33	3	3	3	1	0	0	0	0	0	2	3	0	0	0	0	2	1	1	2	0	4	1	6	7	0	3	2	0	0	0	3	6	0	0	1	1	0	0	0	3	1	0	0	0	0	0	2	1	2	4	1	6	1	3	3	4	0	0	7	12	4	0	0	10	2	6	1	1	13	3	0	2	2	17	0	0	0	4	1	0	0	0	2	4	2	3	1	1	3	2	0	0	1	0	0	0	0	0	1	0	3	8	1	5	4	2	4	0	1	1	0	0	0	0	0	0	0	3	0	0	0	0	0	2	0	1	0	3	2	0	1	8	1	7	1	0	0	30	4	0	0	0	1	0	1	1	0	0	2	0	11	1	0	0	0	5	1	1	0	0	5	0	0	0	0	0	0	0	0	8	1	0	0	8	1	0	0	0	0	2	0	3	1	0	1	0	0	0	0	16	1	2	2	4	3	0	0	0	2	0	1	3	0	0	1	2	0	0	0	3	0	1	0	0	0	0	7	2	0	0	7	3	0	1	0	0	0	5	1	1	1	1	0	1	7	0	2	2	9	27	4	1	0	1	5	0	1	1	1	6	8	1	2	24	0	0	0	1	0	0	1	11	0	0	1	0	0	0	2	0	6	1	0	0	2	1	0	1	0	1	1	0	0	0	0	22	2	17	0.4	0.4	0.6	0	0	0.4	0.2	0.2	0.6	0.8	0.4	0.2	1	0.4	0.2	0.8	1.2	0.8	0.2	1	0.2	0.2	0.4	0.4	0.2	0.2	0.2	0	1.4	0.2	0	0	0	0.2	0	0	0.6	0.4	1.2	0	0	0.2	0	0	0	0.2	0	6.6	0.6	0.6	0.6	0.2	0	0	0	0	0	0.4	0.6	0	0	0	0	0.4	0.2	0.2	0.4	0	0.8	0.2	1.2	1.4	0	0.6	0.4	0	0	0	0.6	1.2	0	0	0.2	0.2	0	0	0	0.6	0.2	0	0	0	0	0	0.4	0.2	0.4	0.8	0.2	1.2	0.2	0.6	0.6	0.8	0	0	1.4	2.4	0.8	0	0	2	0.4	1.2	0.2	0.2	2.6	0.6	0	0.4	0.4	3.4	0	0	0	0.8	0.2	0	0	0	0.4	0.8	0.4	0.6	0.2	0.2	0.6	0.4	0	0	0.2	0	0	0	0	0	0.2	0	0.6	1.6	0.2	1	0.8	0.4	0.8	0	0.2	0.2	0	0	0	0	0	0	0	0.6	0	0	0	0	0	0.4	0	0.2	0	0.6	0.4	0	0.2	1.6	0.2	1.4	0.2	0	0	6	0.8	0	0	0	0.2	0	0.2	0.2	0	0	0.4	0	2.2	0.2	0	0	0	1	0.2	0.2	0	0	1	0	0	0	0	0	0	0	0	1.6	0.2	0	0	1.6	0.2	0	0	0	0	0.4	0	0.6	0.2	0	0.2	0	0	0	0	3.2	0.2	0.4	0.4	0.8	0.6	0	0	0	0.4	0	0.2	0.6	0	0	0.2	0.4	0	0	0	0.6	0	0.2	0	0	0	0	1.4	0.4	0	0	1.4	0.6	0	0.2	0	0	0	1	0.2	0.2	0.2	0.2	0	0.2	1.4	0	0.4	0.4	1.8	5.4	0.8	0.2	0	0.2	1	0	0.2	0.2	0.2	1.2	1.6	0.2	0.4	4.8	0	0	0	0.2	0	0	0.2	2.2	0	0	0.2	0	0	0	0.4	0	1.2	0.2	0	0	0.4	0.2	0	0.2	0	0.2	0.2	0	0	0	0	4.4	0.4	3.4
1700019G24Rik	4	0	0	0	0	0	1	0	0	2	1	0	0	2	1	0	0	2	0	0	2	0	0	0	0	0	0	0	0	9	1	0	0	0	0	0	0	0	0	1	0	0	1	0	1	0	0	0	7	2	0	0	2	1	1	0	1	2	1	2	0	0	0	0	1	0	0	1	0	9	0	1	2	0	3	1	0	0	0	1	0	0	0	0	0	0	0	0	2	0	0	0	0	0	0	1	0	0	0	0	2	0	0	2	1	0	0	2	2	2	0	0	17	0	2	0	0	2	1	0	0	1	5	2	0	1	3	0	0	0	0	0	0	0	0	0	0	0	0	0	0	0	0	1	0	0	0	0	0	2	1	0	1	1	0	1	0	0	0	0	0	0	0	0	0	0	2	0	0	0	0	0	0	0	0	0	1	0	0	1	2	1	1	2	1	2	7	3	0	0	1	0	0	0	0	0	0	0	0	3	1	1	0	0	2	0	0	2	0	3	0	0	0	0	0	0	0	0	6	0	0	0	1	0	0	0	0	3	2	0	3	0	0	3	0	0	0	0	10	0	2	0	0	0	1	0	0	0	0	3	2	0	2	2	2	0	0	0	0	0	0	0	0	0	0	2	2	0	0	2	1	0	0	0	0	0	2	1	0	0	0	0	0	0	0	4	3	2	5	2	0	0	0	1	0	0	0	0	2	2	0	0	5	0	1	0	0	0	1	4	5	1	1	3	1	1	0	0	0	0	2	0	0	0	0	2	1	0	0	0	0	0	0	0	6	2	3	0	0	0	0	0	0.25	0	0	0.5	0.25	0	0	0.5	0.25	0	0	0.5	0	0	0.5	0	0	0	0	0	0	0	0	2.25	0.25	0	0	0	0	0	0	0	0	0.25	0	0	0.25	0	0.25	0	0	0	1.75	0.5	0	0	0.5	0.25	0.25	0	0.25	0.5	0.25	0.5	0	0	0	0	0.25	0	0	0.25	0	2.25	0	0.25	0.5	0	0.75	0.25	0	0	0	0.25	0	0	0	0	0	0	0	0	0.5	0	0	0	0	0	0	0.25	0	0	0	0	0.5	0	0	0.5	0.25	0	0	0.5	0.5	0.5	0	0	4.25	0	0.5	0	0	0.5	0.25	0	0	0.25	1.25	0.5	0	0.25	0.75	0	0	0	0	0	0	0	0	0	0	0	0	0	0	0	0	0.25	0	0	0	0	0	0.5	0.25	0	0.25	0.25	0	0.25	0	0	0	0	0	0	0	0	0	0	0.5	0	0	0	0	0	0	0	0	0	0.25	0	0	0.25	0.5	0.25	0.25	0.5	0.25	0.5	1.75	0.75	0	0	0.25	0	0	0	0	0	0	0	0	0.75	0.25	0.25	0	0	0.5	0	0	0.5	0	0.75	0	0	0	0	0	0	0	0	1.5	0	0	0	0.25	0	0	0	0	0.75	0.5	0	0.75	0	0	0.75	0	0	0	0	2.5	0	0.5	0	0	0	0.25	0	0	0	0	0.75	0.5	0	0.5	0.5	0.5	0	0	0	0	0	0	0	0	0	0	0.5	0.5	0	0	0.5	0.25	0	0	0	0	0	0.5	0.25	0	0	0	0	0	0	0	1	0.75	0.5	1.25	0.5	0	0	0	0.25	0	0	0	0	0.5	0.5	0	0	1.25	0	0.25	0	0	0	0.25	1	1.25	0.25	0.25	0.75	0.25	0.25	0	0	0	0	0.5	0	0	0	0	0.5	0.25	0	0	0	0	0	0	0	1.5	0.5	0.75
1700019M22Rik	4	0	0	0	0	0	1	0	0	0	0	0	0	0	0	0	0	0	0	0	0	0	0	0	0	0	0	0	0	2	0	0	0	1	2	0	0	0	0	0	0	0	0	0	0	0	0	0	7	0	0	0	1	0	0	0	0	0	1	1	1	0	0	0	0	0	2	0	0	1	2	0	6	0	2	0	0	0	0	0	2	0	0	0	0	0	0	0	3	0	0	0	0	0	0	0	0	0	0	0	0	0	0	0	0	0	0	5	6	3	0	0	10	0	5	1	2	4	3	1	1	1	13	1	0	1	2	0	0	0	0	0	0	0	1	0	1	0	0	0	0	1	0	1	0	0	0	1	0	2	0	0	0	0	2	3	0	1	0	0	0	2	0	2	1	0	0	0	0	0	0	0	1	0	0	0	0	2	1	0	3	0	1	0	0	0	5	4	0	0	1	0	1	0	1	0	0	1	0	3	0	1	0	0	0	0	0	0	0	3	0	0	0	0	0	0	0	1	6	1	0	0	4	0	0	0	0	2	2	0	3	1	0	0	0	1	1	1	6	0	2	0	1	0	0	0	1	0	0	1	3	0	2	2	2	0	0	0	0	0	0	0	0	0	0	5	0	0	0	2	3	1	0	0	0	0	1	1	0	0	0	0	2	4	0	4	2	0	6	1	1	2	0	2	0	0	0	0	0	0	0	0	1	0	0	0	1	0	0	1	2	1	1	2	1	1	0	0	0	1	0	0	0	0	0	2	0	0	0	0	0	0	0	0	6	1	6	0	0	0	0	0	0.25	0	0	0	0	0	0	0	0	0	0	0	0	0	0	0	0	0	0	0	0	0	0	0.5	0	0	0	0.25	0.5	0	0	0	0	0	0	0	0	0	0	0	0	0	1.75	0	0	0	0.25	0	0	0	0	0	0.25	0.25	0.25	0	0	0	0	0	0.5	0	0	0.25	0.5	0	1.5	0	0.5	0	0	0	0	0	0.5	0	0	0	0	0	0	0	0.75	0	0	0	0	0	0	0	0	0	0	0	0	0	0	0	0	0	0	1.25	1.5	0.75	0	0	2.5	0	1.25	0.25	0.5	1	0.75	0.25	0.25	0.25	3.25	0.25	0	0.25	0.5	0	0	0	0	0	0	0	0.25	0	0.25	0	0	0	0	0.25	0	0.25	0	0	0	0.25	0	0.5	0	0	0	0	0.5	0.75	0	0.25	0	0	0	0.5	0	0.5	0.25	0	0	0	0	0	0	0	0.25	0	0	0	0	0.5	0.25	0	0.75	0	0.25	0	0	0	1.25	1	0	0	0.25	0	0.25	0	0.25	0	0	0.25	0	0.75	0	0.25	0	0	0	0	0	0	0	0.75	0	0	0	0	0	0	0	0.25	1.5	0.25	0	0	1	0	0	0	0	0.5	0.5	0	0.75	0.25	0	0	0	0.25	0.25	0.25	1.5	0	0.5	0	0.25	0	0	0	0.25	0	0	0.25	0.75	0	0.5	0.5	0.5	0	0	0	0	0	0	0	0	0	0	1.25	0	0	0	0.5	0.75	0.25	0	0	0	0	0.25	0.25	0	0	0	0	0.5	1	0	1	0.5	0	1.5	0.25	0.25	0.5	0	0.5	0	0	0	0	0	0	0	0	0.25	0	0	0	0.25	0	0	0.25	0.5	0.25	0.25	0.5	0.25	0.25	0	0	0	0.25	0	0	0	0	0	0.5	0	0	0	0	0	0	0	0	1.5	0.25	1.5
1700019N19Rik	6	2	2	0	1	0	1	0	0	1	2	0	0	2	2	0	2	4	2	0	2	0	1	1	0	0	1	2	0	7	4	1	0	0	1	0	0	2	0	2	0	0	0	0	0	0	0	1	13	1	0	0	3	1	2	0	2	0	0	1	0	0	0	0	1	0	1	0	4	7	8	0	7	0	1	7	0	0	0	0	3	0	0	0	0	1	0	1	6	1	0	0	2	0	1	0	1	1	2	0	2	0	1	1	2	0	0	2	4	1	0	0	30	1	5	5	7	5	1	6	5	1	16	0	0	0	3	2	1	0	0	2	0	1	1	0	1	1	0	0	0	3	1	7	0	0	3	0	0	1	1	0	0	0	1	6	2	1	1	1	6	0	0	2	1	0	0	1	0	0	0	0	0	0	1	0	1	1	0	0	5	1	7	1	0	2	6	1	0	0	0	5	3	7	3	1	1	3	0	4	0	0	0	0	2	0	0	4	0	2	2	0	0	0	0	0	1	1	9	1	0	0	3	0	1	0	0	2	2	0	6	1	0	1	0	0	0	2	15	1	5	2	3	2	0	0	1	2	0	2	4	0	0	3	2	0	1	0	0	1	1	0	0	0	1	5	0	0	0	1	1	0	2	0	0	0	3	2	1	0	0	4	6	8	1	8	0	6	9	0	0	1	0	4	1	1	0	0	4	3	0	2	14	0	5	0	0	0	0	7	2	2	3	4	1	2	0	0	0	7	2	3	0	0	0	2	0	0	2	0	0	3	0	1	9	0	9	0.333333	0.333333	0	0.166667	0	0.166667	0	0	0.166667	0.333333	0	0	0.333333	0.333333	0	0.333333	0.666667	0.333333	0	0.333333	0	0.166667	0.166667	0	0	0.166667	0.333333	0	1.16667	0.666667	0.166667	0	0	0.166667	0	0	0.333333	0	0.333333	0	0	0	0	0	0	0	0.166667	2.16667	0.166667	0	0	0.5	0.166667	0.333333	0	0.333333	0	0	0.166667	0	0	0	0	0.166667	0	0.166667	0	0.666667	1.16667	1.33333	0	1.16667	0	0.166667	1.16667	0	0	0	0	0.5	0	0	0	0	0.166667	0	0.166667	1	0.166667	0	0	0.333333	0	0.166667	0	0.166667	0.166667	0.333333	0	0.333333	0	0.166667	0.166667	0.333333	0	0	0.333333	0.666667	0.166667	0	0	5	0.166667	0.833333	0.833333	1.16667	0.833333	0.166667	1	0.833333	0.166667	2.66667	0	0	0	0.5	0.333333	0.166667	0	0	0.333333	0	0.166667	0.166667	0	0.166667	0.166667	0	0	0	0.5	0.166667	1.16667	0	0	0.5	0	0	0.166667	0.166667	0	0	0	0.166667	1	0.333333	0.166667	0.166667	0.166667	1	0	0	0.333333	0.166667	0	0	0.166667	0	0	0	0	0	0	0.166667	0	0.166667	0.166667	0	0	0.833333	0.166667	1.16667	0.166667	0	0.333333	1	0.166667	0	0	0	0.833333	0.5	1.16667	0.5	0.166667	0.166667	0.5	0	0.666667	0	0	0	0	0.333333	0	0	0.666667	0	0.333333	0.333333	0	0	0	0	0	0.166667	0.166667	1.5	0.166667	0	0	0.5	0	0.166667	0	0	0.333333	0.333333	0	1	0.166667	0	0.166667	0	0	0	0.333333	2.5	0.166667	0.833333	0.333333	0.5	0.333333	0	0	0.166667	0.333333	0	0.333333	0.666667	0	0	0.5	0.333333	0	0.166667	0	0	0.166667	0.166667	0	0	0	0.166667	0.833333	0	0	0	0.166667	0.166667	0	0.333333	0	0	0	0.5	0.333333	0.166667	0	0	0.666667	1	1.33333	0.166667	1.33333	0	1	1.5	0	0	0.166667	0	0.666667	0.166667	0.166667	0	0	0.666667	0.5	0	0.333333	2.33333	0	0.833333	0	0	0	0	1.16667	0.333333	0.333333	0.5	0.666667	0.166667	0.333333	0	0	0	1.16667	0.333333	0.5	0	0	0	0.333333	0	0	0.333333	0	0	0.5	0	0.166667	1.5	0	1.5
1700019P21Rik	4	0	0	0	0	0	0	0	0	1	0	0	0	0	1	0	0	2	0	0	0	0	1	0	0	1	0	1	2	6	0	0	0	0	1	0	0	0	0	3	0	2	2	0	0	0	0	0	7	0	0	0	0	0	0	0	0	0	3	3	0	0	0	0	0	0	0	0	0	2	2	0	2	0	5	1	0	0	0	0	1	0	0	0	0	0	0	0	2	0	0	0	0	0	0	0	1	0	0	1	0	1	0	1	0	0	0	3	3	2	0	0	5	0	2	1	2	3	0	1	2	0	6	0	0	0	5	0	0	0	0	0	1	0	0	0	0	0	1	0	0	1	0	2	4	0	0	0	0	1	3	0	0	0	0	4	0	1	0	0	1	0	0	0	0	0	0	0	0	0	0	0	0	0	0	0	0	1	0	0	2	0	1	1	0	1	6	3	0	0	0	0	0	0	0	0	0	0	0	4	0	1	0	0	1	0	0	0	0	2	0	0	4	5	5	5	0	0	8	1	0	0	1	0	1	0	0	2	2	2	5	1	1	2	4	0	0	1	12	1	2	0	2	0	1	0	2	1	0	2	3	2	2	2	2	2	0	0	0	0	0	0	0	0	1	2	0	0	0	0	1	0	1	0	0	0	0	0	0	0	0	0	0	0	0	1	0	4	4	2	1	1	0	0	0	0	0	1	2	2	1	0	8	0	1	0	1	0	0	2	3	1	0	2	2	1	0	0	0	1	0	0	0	1	2	0	2	2	0	0	0	0	0	1	4	0	3	0	0	0	0	0	0	0	0	0.25	0	0	0	0	0.25	0	0	0.5	0	0	0	0	0.25	0	0	0.25	0	0.25	0.5	1.5	0	0	0	0	0.25	0	0	0	0	0.75	0	0.5	0.5	0	0	0	0	0	1.75	0	0	0	0	0	0	0	0	0	0.75	0.75	0	0	0	0	0	0	0	0	0	0.5	0.5	0	0.5	0	1.25	0.25	0	0	0	0	0.25	0	0	0	0	0	0	0	0.5	0	0	0	0	0	0	0	0.25	0	0	0.25	0	0.25	0	0.25	0	0	0	0.75	0.75	0.5	0	0	1.25	0	0.5	0.25	0.5	0.75	0	0.25	0.5	0	1.5	0	0	0	1.25	0	0	0	0	0	0.25	0	0	0	0	0	0.25	0	0	0.25	0	0.5	1	0	0	0	0	0.25	0.75	0	0	0	0	1	0	0.25	0	0	0.25	0	0	0	0	0	0	0	0	0	0	0	0	0	0	0	0	0.25	0	0	0.5	0	0.25	0.25	0	0.25	1.5	0.75	0	0	0	0	0	0	0	0	0	0	0	1	0	0.25	0	0	0.25	0	0	0	0	0.5	0	0	1	1.25	1.25	1.25	0	0	2	0.25	0	0	0.25	0	0.25	0	0	0.5	0.5	0.5	1.25	0.25	0.25	0.5	1	0	0	0.25	3	0.25	0.5	0	0.5	0	0.25	0	0.5	0.25	0	0.5	0.75	0.5	0.5	0.5	0.5	0.5	0	0	0	0	0	0	0	0	0.25	0.5	0	0	0	0	0.25	0	0.25	0	0	0	0	0	0	0	0	0	0	0	0	0.25	0	1	1	0.5	0.25	0.25	0	0	0	0	0	0.25	0.5	0.5	0.25	0	2	0	0.25	0	0.25	0	0	0.5	0.75	0.25	0	0.5	0.5	0.25	0	0	0	0.25	0	0	0	0.25	0.5	0	0.5	0.5	0	0	0	0	0	0.25	1	0	0.75
1700020D14Rik	1	0	0	0	0	0	0	0	0	0	0	0	0	0	0	0	0	0	0	0	0	0	0	0	0	0	0	0	0	0	0	0	0	0	0	0	0	0	0	0	0	0	0	0	0	0	0	0	0	0	0	0	0	0	0	0	0	0	0	0	0	0	0	0	0	0	0	0	0	4	0	0	0	0	0	0	0	0	0	0	0	0	0	0	0	0	0	0	0	0	0	0	0	0	0	0	0	0	0	0	0	0	0	0	0	0	0	0	0	0	0	0	0	0	0	0	0	0	0	0	0	0	0	0	0	0	0	0	0	0	0	0	0	0	0	0	0	0	0	0	0	0	0	0	0	0	0	0	0	0	0	0	0	0	0	0	0	0	0	0	0	0	0	0	0	0	0	0	0	0	0	0	0	0	0	0	0	0	0	0	0	0	0	0	0	5	0	0	0	0	0	0	0	0	0	0	0	0	0	0	0	0	0	0	0	0	0	0	0	0	0	0	0	0	0	0	0	0	2	0	0	0	0	0	0	0	0	0	0	0	1	0	0	0	0	0	0	0	6	0	0	0	0	0	0	0	0	0	0	0	0	0	0	0	0	0	0	0	0	0	0	0	0	0	0	0	0	0	0	0	1	0	0	0	0	0	0	0	0	0	0	0	0	0	0	0	0	0	0	0	0	0	0	0	0	0	0	0	0	0	0	0	0	0	0	0	0	0	0	0	0	0	0	0	0	0	0	0	0	0	0	0	0	0	0	0	0	0	0	0	0	0	0	0	0	0	0	0	0	0	0	0	0	0	0	0	0	0	0	0	0	0	0	0	0	0	0	0	0	0	0	0	0	0	0	0	0	0	0	0	0	0	0	0	0	0	0	0	0	0	0	0	0	0	0	0	0	0	0	0	0	0	0	0	0	0	0	0	0	0	0	0	0	0	0	4	0	0	0	0	0	0	0	0	0	0	0	0	0	0	0	0	0	0	0	0	0	0	0	0	0	0	0	0	0	0	0	0	0	0	0	0	0	0	0	0	0	0	0	0	0	0	0	0	0	0	0	0	0	0	0	0	0	0	0	0	0	0	0	0	0	0	0	0	0	0	0	0	0	0	0	0	0	0	0	0	0	0	0	0	0	0	0	0	0	0	0	0	0	0	0	0	0	0	0	0	0	0	0	0	0	0	0	0	0	0	0	0	0	0	0	5	0	0	0	0	0	0	0	0	0	0	0	0	0	0	0	0	0	0	0	0	0	0	0	0	0	0	0	0	0	0	0	0	2	0	0	0	0	0	0	0	0	0	0	0	1	0	0	0	0	0	0	0	6	0	0	0	0	0	0	0	0	0	0	0	0	0	0	0	0	0	0	0	0	0	0	0	0	0	0	0	0	0	0	0	1	0	0	0	0	0	0	0	0	0	0	0	0	0	0	0	0	0	0	0	0	0	0	0	0	0	0	0	0	0	0	0	0	0	0	0	0	0	0	0	0	0	0	0	0	0	0	0	0	0	0	0	0	0	0	0	0	0	0	0	0	0	0	0	0	0	0
1700020G17Rik	1	0	0	0	0	0	1	0	0	1	0	0	0	0	0	0	0	0	0	0	0	0	0	0	0	0	0	1	0	0	0	0	0	0	0	0	0	0	0	0	0	0	0	0	0	0	0	0	5	1	0	0	0	0	0	0	0	0	0	0	0	0	0	1	0	1	0	0	0	0	0	0	2	0	0	0	0	0	0	1	1	0	1	0	0	0	0	0	0	0	0	0	0	0	0	0	0	0	0	0	0	0	0	1	0	0	0	3	4	3	0	0	2	0	0	0	0	3	2	0	0	0	1	0	0	0	0	0	0	0	0	0	0	0	0	1	1	0	0	0	0	1	0	0	0	0	0	0	0	0	0	0	0	0	1	0	0	0	0	0	0	0	0	0	0	0	0	0	0	0	0	0	0	0	0	0	1	0	0	1	3	0	0	0	0	1	4	2	0	0	0	0	0	0	0	0	0	1	0	3	0	0	0	0	1	0	1	0	0	1	0	0	0	0	0	0	0	0	0	0	0	0	2	0	0	0	0	0	1	0	0	0	0	0	0	0	0	0	0	0	0	0	0	0	0	0	0	0	0	0	1	0	0	0	2	0	0	0	0	0	0	0	0	0	0	3	2	0	0	1	0	0	0	0	0	0	2	1	0	0	0	0	0	0	0	0	2	1	5	0	0	0	0	0	0	0	0	0	0	0	0	0	1	0	0	0	0	0	0	0	2	0	0	0	0	0	0	0	0	0	0	0	0	1	0	0	0	0	0	0	0	0	0	0	4	2	4	0	0	0	0	0	1	0	0	1	0	0	0	0	0	0	0	0	0	0	0	0	0	0	0	0	0	1	0	0	0	0	0	0	0	0	0	0	0	0	0	0	0	0	0	0	0	0	5	1	0	0	0	0	0	0	0	0	0	0	0	0	0	1	0	1	0	0	0	0	0	0	2	0	0	0	0	0	0	1	1	0	1	0	0	0	0	0	0	0	0	0	0	0	0	0	0	0	0	0	0	0	0	1	0	0	0	3	4	3	0	0	2	0	0	0	0	3	2	0	0	0	1	0	0	0	0	0	0	0	0	0	0	0	0	1	1	0	0	0	0	1	0	0	0	0	0	0	0	0	0	0	0	0	1	0	0	0	0	0	0	0	0	0	0	0	0	0	0	0	0	0	0	0	0	0	1	0	0	1	3	0	0	0	0	1	4	2	0	0	0	0	0	0	0	0	0	1	0	3	0	0	0	0	1	0	1	0	0	1	0	0	0	0	0	0	0	0	0	0	0	0	2	0	0	0	0	0	1	0	0	0	0	0	0	0	0	0	0	0	0	0	0	0	0	0	0	0	0	0	1	0	0	0	2	0	0	0	0	0	0	0	0	0	0	3	2	0	0	1	0	0	0	0	0	0	2	1	0	0	0	0	0	0	0	0	2	1	5	0	0	0	0	0	0	0	0	0	0	0	0	0	1	0	0	0	0	0	0	0	2	0	0	0	0	0	0	0	0	0	0	0	0	1	0	0	0	0	0	0	0	0	0	0	4	2	4
1700020L24Rik	3	2	1	0	0	0	1	0	0	0	0	0	0	0	1	0	0	0	0	0	0	0	0	0	0	0	0	1	0	3	2	0	0	0	0	0	0	1	0	0	0	0	0	0	0	0	0	0	2	0	0	0	0	2	1	0	2	2	0	0	0	0	0	0	0	0	1	0	3	4	4	0	2	0	1	2	0	0	0	0	0	0	0	0	0	0	0	0	4	0	0	0	0	0	0	0	0	0	0	0	0	0	0	0	0	0	0	0	2	2	0	0	8	1	2	2	4	2	0	2	5	0	10	1	0	0	2	0	0	0	0	0	0	0	3	0	0	0	0	0	0	3	1	2	0	0	0	1	0	0	0	0	0	0	1	2	0	0	0	0	0	0	0	0	0	0	0	1	0	0	0	0	0	1	0	0	0	0	0	0	1	0	2	5	0	1	2	0	0	0	0	2	2	3	0	0	0	2	0	1	0	0	0	0	0	0	0	0	0	0	0	0	0	0	0	0	1	0	2	0	0	0	0	0	0	0	0	2	2	0	3	0	0	1	0	0	0	1	7	0	3	2	2	1	0	0	0	0	0	3	3	0	0	2	2	0	0	0	0	0	0	1	0	0	0	0	0	0	0	0	2	0	1	0	0	0	2	0	0	0	0	3	4	1	0	1	0	3	1	0	0	0	1	1	0	0	0	0	2	0	0	0	3	0	1	0	0	0	0	1	0	0	0	0	0	0	0	0	0	4	0	1	0	0	0	0	0	0	0	0	2	2	0	3	2	0	0	0.666667	0.333333	0	0	0	0.333333	0	0	0	0	0	0	0	0.333333	0	0	0	0	0	0	0	0	0	0	0	0	0.333333	0	1	0.666667	0	0	0	0	0	0	0.333333	0	0	0	0	0	0	0	0	0	0	0.666667	0	0	0	0	0.666667	0.333333	0	0.666667	0.666667	0	0	0	0	0	0	0	0	0.333333	0	1	1.33333	1.33333	0	0.666667	0	0.333333	0.666667	0	0	0	0	0	0	0	0	0	0	0	0	1.33333	0	0	0	0	0	0	0	0	0	0	0	0	0	0	0	0	0	0	0	0.666667	0.666667	0	0	2.66667	0.333333	0.666667	0.666667	1.33333	0.666667	0	0.666667	1.66667	0	3.33333	0.333333	0	0	0.666667	0	0	0	0	0	0	0	1	0	0	0	0	0	0	1	0.333333	0.666667	0	0	0	0.333333	0	0	0	0	0	0	0.333333	0.666667	0	0	0	0	0	0	0	0	0	0	0	0.333333	0	0	0	0	0	0.333333	0	0	0	0	0	0	0.333333	0	0.666667	1.66667	0	0.333333	0.666667	0	0	0	0	0.666667	0.666667	1	0	0	0	0.666667	0	0.333333	0	0	0	0	0	0	0	0	0	0	0	0	0	0	0	0	0.333333	0	0.666667	0	0	0	0	0	0	0	0	0.666667	0.666667	0	1	0	0	0.333333	0	0	0	0.333333	2.33333	0	1	0.666667	0.666667	0.333333	0	0	0	0	0	1	1	0	0	0.666667	0.666667	0	0	0	0	0	0	0.333333	0	0	0	0	0	0	0	0	0.666667	0	0.333333	0	0	0	0.666667	0	0	0	0	1	1.33333	0.333333	0	0.333333	0	1	0.333333	0	0	0	0.333333	0.333333	0	0	0	0	0.666667	0	0	0	1	0	0.333333	0	0	0	0	0.333333	0	0	0	0	0	0	0	0	0	1.33333	0	0.333333	0	0	0	0	0	0	0	0	0.666667	0.666667	0	1	0.666667	0	0
1700020M21Rik	10	0	0	0	0	3	5	2	2	3	0	2	2	2	5	2	2	2	1	2	2	2	3	0	2	1	4	4	0	10	5	1	0	0	2	0	0	0	2	2	0	0	0	1	0	0	0	0	10	0	0	0	0	0	0	0	0	0	0	3	0	0	0	0	1	1	1	0	4	13	8	0	3	0	4	0	0	0	0	1	2	1	0	0	0	1	0	0	5	0	0	2	0	2	1	3	3	0	1	1	2	2	1	3	0	0	0	2	4	0	0	0	32	4	2	7	7	3	0	7	7	0	11	0	0	0	3	0	1	0	0	2	1	0	0	0	0	0	1	0	0	6	2	8	0	0	0	0	0	0	3	0	0	0	2	4	0	1	2	0	1	0	0	2	2	0	2	0	2	2	0	0	0	1	1	0	1	0	1	1	6	1	0	6	0	4	7	2	0	0	0	8	3	7	4	2	1	1	1	5	0	2	0	1	0	0	0	2	0	2	1	0	0	0	0	0	0	0	15	1	0	0	2	0	0	0	0	6	3	0	8	1	0	2	0	0	0	2	25	0	5	0	1	0	0	1	1	0	0	7	6	0	3	7	5	0	0	0	0	0	0	0	0	0	0	3	0	0	0	1	4	0	0	0	1	1	6	1	0	0	0	4	6	2	2	6	0	8	7	0	0	0	0	2	0	0	1	1	11	3	2	1	14	0	2	0	1	1	2	8	1	1	0	5	3	1	0	0	1	3	3	5	1	3	0	0	0	0	0	0	2	2	4	2	7	0	4	0	0	0	0	0.3	0.5	0.2	0.2	0.3	0	0.2	0.2	0.2	0.5	0.2	0.2	0.2	0.1	0.2	0.2	0.2	0.3	0	0.2	0.1	0.4	0.4	0	1	0.5	0.1	0	0	0.2	0	0	0	0.2	0.2	0	0	0	0.1	0	0	0	0	1	0	0	0	0	0	0	0	0	0	0	0.3	0	0	0	0	0.1	0.1	0.1	0	0.4	1.3	0.8	0	0.3	0	0.4	0	0	0	0	0.1	0.2	0.1	0	0	0	0.1	0	0	0.5	0	0	0.2	0	0.2	0.1	0.3	0.3	0	0.1	0.1	0.2	0.2	0.1	0.3	0	0	0	0.2	0.4	0	0	0	3.2	0.4	0.2	0.7	0.7	0.3	0	0.7	0.7	0	1.1	0	0	0	0.3	0	0.1	0	0	0.2	0.1	0	0	0	0	0	0.1	0	0	0.6	0.2	0.8	0	0	0	0	0	0	0.3	0	0	0	0.2	0.4	0	0.1	0.2	0	0.1	0	0	0.2	0.2	0	0.2	0	0.2	0.2	0	0	0	0.1	0.1	0	0.1	0	0.1	0.1	0.6	0.1	0	0.6	0	0.4	0.7	0.2	0	0	0	0.8	0.3	0.7	0.4	0.2	0.1	0.1	0.1	0.5	0	0.2	0	0.1	0	0	0	0.2	0	0.2	0.1	0	0	0	0	0	0	0	1.5	0.1	0	0	0.2	0	0	0	0	0.6	0.3	0	0.8	0.1	0	0.2	0	0	0	0.2	2.5	0	0.5	0	0.1	0	0	0.1	0.1	0	0	0.7	0.6	0	0.3	0.7	0.5	0	0	0	0	0	0	0	0	0	0	0.3	0	0	0	0.1	0.4	0	0	0	0.1	0.1	0.6	0.1	0	0	0	0.4	0.6	0.2	0.2	0.6	0	0.8	0.7	0	0	0	0	0.2	0	0	0.1	0.1	1.1	0.3	0.2	0.1	1.4	0	0.2	0	0.1	0.1	0.2	0.8	0.1	0.1	0	0.5	0.3	0.1	0	0	0.1	0.3	0.3	0.5	0.1	0.3	0	0	0	0	0	0	0.2	0.2	0.4	0.2	0.7	0	0.4
1700020N01Rik	1	0	0	0	0	0	0	1	1	2	0	2	2	0	2	2	0	0	0	2	0	2	2	0	2	2	0	0	0	0	0	0	0	0	0	1	0	0	2	0	0	0	0	0	0	0	0	0	0	0	0	0	0	0	0	0	0	0	0	1	0	0	0	0	0	0	0	0	0	1	0	1	1	0	0	0	0	0	0	0	0	0	0	0	0	0	0	0	1	0	0	0	0	2	0	0	2	0	0	2	0	2	0	2	0	0	0	0	0	0	0	0	2	0	1	0	0	0	0	0	0	1	1	0	0	1	0	0	0	0	0	0	0	0	0	0	0	0	0	0	0	0	0	0	0	0	0	0	0	0	1	0	0	1	0	0	0	0	0	0	0	0	0	1	0	0	0	0	0	0	0	0	0	0	0	0	0	0	0	0	0	0	0	0	0	0	0	0	0	0	1	0	2	0	1	0	0	0	0	0	0	0	0	0	0	0	0	0	0	0	0	0	0	0	0	0	0	0	1	0	0	0	0	0	0	0	0	0	0	0	0	0	0	0	0	0	0	0	0	0	0	0	0	0	0	0	0	0	0	0	0	0	0	0	0	0	0	0	0	0	0	0	0	0	0	0	0	0	0	0	0	0	0	0	0	0	0	0	0	0	0	0	0	0	0	0	0	0	0	0	0	0	0	0	0	0	1	2	2	0	2	0	2	0	0	0	0	0	0	0	0	0	0	0	0	0	0	0	0	0	0	0	0	0	0	0	0	0	0	0	0	0	0	0	0	0	0	0	0	0	0	0	0	1	1	2	0	2	2	0	2	2	0	0	0	2	0	2	2	0	2	2	0	0	0	0	0	0	0	0	0	1	0	0	2	0	0	0	0	0	0	0	0	0	0	0	0	0	0	0	0	0	0	0	0	1	0	0	0	0	0	0	0	0	0	1	0	1	1	0	0	0	0	0	0	0	0	0	0	0	0	0	0	0	1	0	0	0	0	2	0	0	2	0	0	2	0	2	0	2	0	0	0	0	0	0	0	0	2	0	1	0	0	0	0	0	0	1	1	0	0	1	0	0	0	0	0	0	0	0	0	0	0	0	0	0	0	0	0	0	0	0	0	0	0	0	1	0	0	1	0	0	0	0	0	0	0	0	0	1	0	0	0	0	0	0	0	0	0	0	0	0	0	0	0	0	0	0	0	0	0	0	0	0	0	0	1	0	2	0	1	0	0	0	0	0	0	0	0	0	0	0	0	0	0	0	0	0	0	0	0	0	0	0	1	0	0	0	0	0	0	0	0	0	0	0	0	0	0	0	0	0	0	0	0	0	0	0	0	0	0	0	0	0	0	0	0	0	0	0	0	0	0	0	0	0	0	0	0	0	0	0	0	0	0	0	0	0	0	0	0	0	0	0	0	0	0	0	0	0	0	0	0	0	0	0	0	0	0	0	0	0	1	2	2	0	2	0	2	0	0	0	0	0	0	0	0	0	0	0	0	0	0	0	0	0	0	0	0	0	0	0	0	0	0	0	0	0	0	0	0	0	0
1700020N15Rik	4	0	0	0	0	0	1	0	0	1	1	0	0	4	0	0	2	7	2	0	4	0	0	2	0	0	1	2	0	2	2	1	0	0	1	0	0	1	0	3	0	0	0	0	0	0	0	0	13	0	0	0	1	0	0	0	0	0	0	4	0	0	0	1	1	1	0	0	1	2	1	0	1	0	0	0	0	0	0	2	1	0	0	0	1	0	0	0	1	0	0	0	0	0	1	0	0	2	2	0	4	0	1	1	1	0	0	1	2	0	0	0	9	0	1	1	1	2	0	1	0	0	2	0	0	0	3	0	1	0	0	2	0	0	1	2	3	4	1	0	0	3	0	0	0	0	0	0	0	0	2	0	1	0	0	1	0	0	1	0	0	0	0	0	0	0	0	0	0	0	0	0	0	0	0	0	1	0	1	2	3	2	6	0	0	1	10	0	0	0	0	1	0	2	1	0	3	3	0	7	0	0	0	0	0	0	0	0	0	2	1	4	0	0	0	0	0	0	5	1	0	0	2	0	1	0	0	0	0	0	2	1	0	1	0	0	0	0	6	1	2	0	5	0	3	0	0	1	0	0	0	0	0	0	0	0	0	0	1	0	1	0	0	0	0	1	0	0	0	1	0	2	3	3	0	0	2	2	0	1	0	1	2	4	1	2	0	4	9	0	0	1	1	0	0	2	0	0	3	9	0	1	16	0	0	0	0	0	0	0	3	0	0	1	0	1	0	0	0	2	0	0	0	0	0	0	0	0	1	1	0	0	0	0	6	0	4	0	0	0	0	0	0.25	0	0	0.25	0.25	0	0	1	0	0	0.5	1.75	0.5	0	1	0	0	0.5	0	0	0.25	0.5	0	0.5	0.5	0.25	0	0	0.25	0	0	0.25	0	0.75	0	0	0	0	0	0	0	0	3.25	0	0	0	0.25	0	0	0	0	0	0	1	0	0	0	0.25	0.25	0.25	0	0	0.25	0.5	0.25	0	0.25	0	0	0	0	0	0	0.5	0.25	0	0	0	0.25	0	0	0	0.25	0	0	0	0	0	0.25	0	0	0.5	0.5	0	1	0	0.25	0.25	0.25	0	0	0.25	0.5	0	0	0	2.25	0	0.25	0.25	0.25	0.5	0	0.25	0	0	0.5	0	0	0	0.75	0	0.25	0	0	0.5	0	0	0.25	0.5	0.75	1	0.25	0	0	0.75	0	0	0	0	0	0	0	0	0.5	0	0.25	0	0	0.25	0	0	0.25	0	0	0	0	0	0	0	0	0	0	0	0	0	0	0	0	0	0.25	0	0.25	0.5	0.75	0.5	1.5	0	0	0.25	2.5	0	0	0	0	0.25	0	0.5	0.25	0	0.75	0.75	0	1.75	0	0	0	0	0	0	0	0	0	0.5	0.25	1	0	0	0	0	0	0	1.25	0.25	0	0	0.5	0	0.25	0	0	0	0	0	0.5	0.25	0	0.25	0	0	0	0	1.5	0.25	0.5	0	1.25	0	0.75	0	0	0.25	0	0	0	0	0	0	0	0	0	0	0.25	0	0.25	0	0	0	0	0.25	0	0	0	0.25	0	0.5	0.75	0.75	0	0	0.5	0.5	0	0.25	0	0.25	0.5	1	0.25	0.5	0	1	2.25	0	0	0.25	0.25	0	0	0.5	0	0	0.75	2.25	0	0.25	4	0	0	0	0	0	0	0	0.75	0	0	0.25	0	0.25	0	0	0	0.5	0	0	0	0	0	0	0	0	0.25	0.25	0	0	0	0	1.5	0	1
1700020N18Rik	2	1	1	0	0	0	0	0	0	0	1	0	0	0	0	0	0	0	0	0	0	0	0	0	0	0	0	0	0	0	0	0	0	0	1	0	0	0	0	0	0	0	0	0	0	0	0	0	1	0	0	0	0	0	0	0	0	0	0	1	0	0	0	0	0	0	0	0	0	0	0	0	0	0	0	0	0	0	0	0	0	0	0	0	0	0	0	0	0	0	0	0	0	0	0	0	0	0	0	0	0	0	0	0	1	0	0	0	1	0	0	0	4	0	0	0	0	0	0	0	0	1	2	0	0	1	0	0	0	0	0	0	0	0	0	0	0	0	0	0	0	0	0	0	0	0	0	0	0	0	0	0	0	0	0	0	0	0	1	0	0	0	0	0	0	0	0	0	0	0	0	0	0	0	0	0	0	0	0	0	1	0	2	0	0	0	1	0	0	0	0	0	0	0	0	0	0	0	0	0	0	0	0	0	0	0	0	0	0	0	0	0	0	0	0	0	0	0	0	0	0	0	1	0	0	0	0	0	0	0	0	0	0	0	0	0	0	0	1	0	1	1	0	0	1	0	0	0	0	0	0	0	0	0	0	0	0	0	0	0	0	0	0	0	0	0	0	0	0	0	0	0	1	0	0	0	0	1	0	0	0	0	0	1	0	1	0	1	1	0	0	1	0	0	0	0	0	0	0	0	0	0	3	0	0	0	0	0	0	1	0	0	0	0	0	0	0	0	0	1	0	0	0	0	0	0	0	0	0	0	0	0	0	0	1	0	0	0.5	0.5	0	0	0	0	0	0	0	0.5	0	0	0	0	0	0	0	0	0	0	0	0	0	0	0	0	0	0	0	0	0	0	0	0.5	0	0	0	0	0	0	0	0	0	0	0	0	0	0.5	0	0	0	0	0	0	0	0	0	0	0.5	0	0	0	0	0	0	0	0	0	0	0	0	0	0	0	0	0	0	0	0	0	0	0	0	0	0	0	0	0	0	0	0	0	0	0	0	0	0	0	0	0	0	0	0	0.5	0	0	0	0.5	0	0	0	2	0	0	0	0	0	0	0	0	0.5	1	0	0	0.5	0	0	0	0	0	0	0	0	0	0	0	0	0	0	0	0	0	0	0	0	0	0	0	0	0	0	0	0	0	0	0	0	0.5	0	0	0	0	0	0	0	0	0	0	0	0	0	0	0	0	0	0	0	0	0	0.5	0	1	0	0	0	0.5	0	0	0	0	0	0	0	0	0	0	0	0	0	0	0	0	0	0	0	0	0	0	0	0	0	0	0	0	0	0	0	0	0	0	0	0.5	0	0	0	0	0	0	0	0	0	0	0	0	0	0	0	0.5	0	0.5	0.5	0	0	0.5	0	0	0	0	0	0	0	0	0	0	0	0	0	0	0	0	0	0	0	0	0	0	0	0	0	0	0	0.5	0	0	0	0	0.5	0	0	0	0	0	0.5	0	0.5	0	0.5	0.5	0	0	0.5	0	0	0	0	0	0	0	0	0	0	1.5	0	0	0	0	0	0	0.5	0	0	0	0	0	0	0	0	0	0.5	0	0	0	0	0	0	0	0	0	0	0	0	0	0	0.5	0	0
1700021F02Rik	5	0	1	0	0	0	1	0	0	1	0	0	0	0	1	0	0	0	0	0	0	0	1	0	0	0	0	1	0	4	2	0	0	0	0	0	0	1	0	0	0	0	0	0	0	0	0	1	9	0	0	0	0	0	0	0	0	0	0	0	0	0	0	0	2	0	2	0	0	0	3	0	0	0	1	1	0	0	0	0	0	0	0	0	0	0	0	1	0	0	0	0	0	0	0	0	1	0	0	1	0	1	0	1	0	2	2	4	7	4	1	0	6	0	2	0	1	5	4	1	0	3	10	1	0	0	1	0	0	0	0	0	0	0	0	0	0	0	0	0	0	1	0	1	0	0	0	1	0	0	0	0	0	0	0	0	0	0	0	1	3	0	0	0	2	0	0	0	0	0	0	1	0	0	2	0	1	0	0	0	4	0	4	2	0	1	8	3	0	0	0	1	0	1	1	0	0	1	0	4	1	0	0	0	2	0	0	0	0	2	0	0	0	0	0	0	4	0	5	0	0	0	3	0	0	0	0	2	0	1	2	0	0	1	0	0	0	1	9	0	2	1	2	1	0	0	0	0	0	2	0	0	0	2	0	0	0	0	0	1	1	0	0	0	1	5	0	0	0	1	1	0	1	0	0	0	0	2	0	0	0	0	1	0	0	4	0	3	9	1	0	0	0	2	0	0	0	0	1	1	0	0	3	0	0	0	0	0	0	4	2	0	0	0	0	0	0	0	0	2	0	1	0	0	0	0	0	0	0	0	0	0	0	1	9	0	8	0	0.2	0	0	0	0.2	0	0	0.2	0	0	0	0	0.2	0	0	0	0	0	0	0	0.2	0	0	0	0	0.2	0	0.8	0.4	0	0	0	0	0	0	0.2	0	0	0	0	0	0	0	0	0	0.2	1.8	0	0	0	0	0	0	0	0	0	0	0	0	0	0	0	0.4	0	0.4	0	0	0	0.6	0	0	0	0.2	0.2	0	0	0	0	0	0	0	0	0	0	0	0.2	0	0	0	0	0	0	0	0	0.2	0	0	0.2	0	0.2	0	0.2	0	0.4	0.4	0.8	1.4	0.8	0.2	0	1.2	0	0.4	0	0.2	1	0.8	0.2	0	0.6	2	0.2	0	0	0.2	0	0	0	0	0	0	0	0	0	0	0	0	0	0	0.2	0	0.2	0	0	0	0.2	0	0	0	0	0	0	0	0	0	0	0	0.2	0.6	0	0	0	0.4	0	0	0	0	0	0	0.2	0	0	0.4	0	0.2	0	0	0	0.8	0	0.8	0.4	0	0.2	1.6	0.6	0	0	0	0.2	0	0.2	0.2	0	0	0.2	0	0.8	0.2	0	0	0	0.4	0	0	0	0	0.4	0	0	0	0	0	0	0.8	0	1	0	0	0	0.6	0	0	0	0	0.4	0	0.2	0.4	0	0	0.2	0	0	0	0.2	1.8	0	0.4	0.2	0.4	0.2	0	0	0	0	0	0.4	0	0	0	0.4	0	0	0	0	0	0.2	0.2	0	0	0	0.2	1	0	0	0	0.2	0.2	0	0.2	0	0	0	0	0.4	0	0	0	0	0.2	0	0	0.8	0	0.6	1.8	0.2	0	0	0	0.4	0	0	0	0	0.2	0.2	0	0	0.6	0	0	0	0	0	0	0.8	0.4	0	0	0	0	0	0	0	0	0.4	0	0.2	0	0	0	0	0	0	0	0	0	0	0	0.2	1.8	0	1.6
1700021F05Rik	3	1	1	1	0	0	1	0	0	1	0	0	0	0	0	0	0	0	0	0	0	0	0	1	0	0	0	1	0	10	2	4	0	0	0	0	0	1	0	1	0	0	0	1	1	0	0	1	3	0	0	0	0	1	1	0	1	1	0	0	1	0	0	0	1	0	1	0	0	3	3	1	4	0	1	2	0	0	0	1	0	0	0	0	0	1	0	11	3	0	0	0	0	0	0	0	0	1	0	0	0	0	0	1	0	0	2	1	2	0	0	0	7	1	2	1	3	1	0	1	2	0	5	1	0	0	1	0	0	0	0	0	0	0	0	0	0	0	0	1	0	1	1	2	0	0	14	0	0	2	0	0	1	0	0	0	0	0	1	0	3	0	0	0	0	0	0	2	0	0	0	0	0	2	1	0	2	0	0	0	3	0	1	2	0	0	2	1	0	0	1	1	0	1	0	1	1	1	1	2	1	0	0	0	0	0	1	0	0	1	0	0	0	0	0	0	2	1	2	0	0	0	0	0	1	0	0	5	5	2	2	0	0	4	2	0	0	2	6	0	1	2	2	1	1	0	0	0	0	7	8	2	0	4	10	2	0	0	0	2	1	0	0	0	2	1	0	0	0	1	3	0	2	0	0	0	1	1	0	0	0	0	1	2	0	1	0	3	2	0	0	0	0	0	0	0	0	0	0	1	0	0	4	0	2	0	0	2	1	3	1	0	1	0	0	2	0	0	1	5	0	2	0	0	0	0	1	0	0	0	3	4	0	0	3	0	3	0.333333	0.333333	0.333333	0	0	0.333333	0	0	0.333333	0	0	0	0	0	0	0	0	0	0	0	0	0	0.333333	0	0	0	0.333333	0	3.33333	0.666667	1.33333	0	0	0	0	0	0.333333	0	0.333333	0	0	0	0.333333	0.333333	0	0	0.333333	1	0	0	0	0	0.333333	0.333333	0	0.333333	0.333333	0	0	0.333333	0	0	0	0.333333	0	0.333333	0	0	1	1	0.333333	1.33333	0	0.333333	0.666667	0	0	0	0.333333	0	0	0	0	0	0.333333	0	3.66667	1	0	0	0	0	0	0	0	0	0.333333	0	0	0	0	0	0.333333	0	0	0.666667	0.333333	0.666667	0	0	0	2.33333	0.333333	0.666667	0.333333	1	0.333333	0	0.333333	0.666667	0	1.66667	0.333333	0	0	0.333333	0	0	0	0	0	0	0	0	0	0	0	0	0.333333	0	0.333333	0.333333	0.666667	0	0	4.66667	0	0	0.666667	0	0	0.333333	0	0	0	0	0	0.333333	0	1	0	0	0	0	0	0	0.666667	0	0	0	0	0	0.666667	0.333333	0	0.666667	0	0	0	1	0	0.333333	0.666667	0	0	0.666667	0.333333	0	0	0.333333	0.333333	0	0.333333	0	0.333333	0.333333	0.333333	0.333333	0.666667	0.333333	0	0	0	0	0	0.333333	0	0	0.333333	0	0	0	0	0	0	0.666667	0.333333	0.666667	0	0	0	0	0	0.333333	0	0	1.66667	1.66667	0.666667	0.666667	0	0	1.33333	0.666667	0	0	0.666667	2	0	0.333333	0.666667	0.666667	0.333333	0.333333	0	0	0	0	2.33333	2.66667	0.666667	0	1.33333	3.33333	0.666667	0	0	0	0.666667	0.333333	0	0	0	0.666667	0.333333	0	0	0	0.333333	1	0	0.666667	0	0	0	0.333333	0.333333	0	0	0	0	0.333333	0.666667	0	0.333333	0	1	0.666667	0	0	0	0	0	0	0	0	0	0	0.333333	0	0	1.33333	0	0.666667	0	0	0.666667	0.333333	1	0.333333	0	0.333333	0	0	0.666667	0	0	0.333333	1.66667	0	0.666667	0	0	0	0	0.333333	0	0	0	1	1.33333	0	0	1	0	1
1700021F07Rik	18	9	10	11	2	4	12	3	2	12	3	2	2	3	9	2	2	6	3	2	3	2	4	2	2	2	6	8	4	40	23	14	2	0	3	0	0	1	2	4	0	4	5	1	1	0	0	3	35	4	1	1	5	5	3	1	4	7	3	7	1	0	1	0	4	0	2	0	7	30	30	5	16	1	8	4	0	0	0	7	3	0	0	0	0	6	1	5	13	0	0	2	2	3	2	3	4	2	3	2	4	3	2	12	3	1	3	7	13	3	0	0	108	6	17	11	27	10	4	21	27	5	36	4	0	4	14	0	0	0	0	3	1	0	4	1	2	2	0	1	0	12	0	26	0	0	16	0	0	0	7	0	5	4	3	18	0	0	7	1	14	4	3	11	1	0	0	6	0	0	0	2	2	4	4	0	5	3	3	3	15	2	14	9	0	12	23	4	1	0	5	11	4	14	3	0	5	20	3	15	1	4	0	1	4	1	0	10	0	8	5	0	0	1	0	0	7	1	28	2	0	0	8	0	6	0	0	17	17	3	26	0	0	9	6	3	3	10	69	0	9	12	14	2	7	2	2	3	0	19	28	8	12	21	32	4	1	0	1	3	1	0	1	1	6	10	3	0	0	2	10	2	9	2	0	0	10	4	2	0	0	5	19	19	1	17	0	31	26	1	1	3	1	10	2	1	2	2	17	10	3	2	62	0	12	1	1	2	1	17	11	3	3	9	3	9	1	0	4	26	7	12	2	4	4	4	8	2	0	0	5	16	2	6	21	2	16	0.5	0.555556	0.611111	0.111111	0.222222	0.666667	0.166667	0.111111	0.666667	0.166667	0.111111	0.111111	0.166667	0.5	0.111111	0.111111	0.333333	0.166667	0.111111	0.166667	0.111111	0.222222	0.111111	0.111111	0.111111	0.333333	0.444444	0.222222	2.22222	1.27778	0.777778	0.111111	0	0.166667	0	0	0.0555556	0.111111	0.222222	0	0.222222	0.277778	0.0555556	0.0555556	0	0	0.166667	1.94444	0.222222	0.0555556	0.0555556	0.277778	0.277778	0.166667	0.0555556	0.222222	0.388889	0.166667	0.388889	0.0555556	0	0.0555556	0	0.222222	0	0.111111	0	0.388889	1.66667	1.66667	0.277778	0.888889	0.0555556	0.444444	0.222222	0	0	0	0.388889	0.166667	0	0	0	0	0.333333	0.0555556	0.277778	0.722222	0	0	0.111111	0.111111	0.166667	0.111111	0.166667	0.222222	0.111111	0.166667	0.111111	0.222222	0.166667	0.111111	0.666667	0.166667	0.0555556	0.166667	0.388889	0.722222	0.166667	0	0	6	0.333333	0.944444	0.611111	1.5	0.555556	0.222222	1.16667	1.5	0.277778	2	0.222222	0	0.222222	0.777778	0	0	0	0	0.166667	0.0555556	0	0.222222	0.0555556	0.111111	0.111111	0	0.0555556	0	0.666667	0	1.44444	0	0	0.888889	0	0	0	0.388889	0	0.277778	0.222222	0.166667	1	0	0	0.388889	0.0555556	0.777778	0.222222	0.166667	0.611111	0.0555556	0	0	0.333333	0	0	0	0.111111	0.111111	0.222222	0.222222	0	0.277778	0.166667	0.166667	0.166667	0.833333	0.111111	0.777778	0.5	0	0.666667	1.27778	0.222222	0.0555556	0	0.277778	0.611111	0.222222	0.777778	0.166667	0	0.277778	1.11111	0.166667	0.833333	0.0555556	0.222222	0	0.0555556	0.222222	0.0555556	0	0.555556	0	0.444444	0.277778	0	0	0.0555556	0	0	0.388889	0.0555556	1.55556	0.111111	0	0	0.444444	0	0.333333	0	0	0.944444	0.944444	0.166667	1.44444	0	0	0.5	0.333333	0.166667	0.166667	0.555556	3.83333	0	0.5	0.666667	0.777778	0.111111	0.388889	0.111111	0.111111	0.166667	0	1.05556	1.55556	0.444444	0.666667	1.16667	1.77778	0.222222	0.0555556	0	0.0555556	0.166667	0.0555556	0	0.0555556	0.0555556	0.333333	0.555556	0.166667	0	0	0.111111	0.555556	0.111111	0.5	0.111111	0	0	0.555556	0.222222	0.111111	0	0	0.277778	1.05556	1.05556	0.0555556	0.944444	0	1.72222	1.44444	0.0555556	0.0555556	0.166667	0.0555556	0.555556	0.111111	0.0555556	0.111111	0.111111	0.944444	0.555556	0.166667	0.111111	3.44444	0	0.666667	0.0555556	0.0555556	0.111111	0.0555556	0.944444	0.611111	0.166667	0.166667	0.5	0.166667	0.5	0.0555556	0	0.222222	1.44444	0.388889	0.666667	0.111111	0.222222	0.222222	0.222222	0.444444	0.111111	0	0	0.277778	0.888889	0.111111	0.333333	1.16667	0.111111	0.888889
1700021N21Rik	4	1	0	0	0	0	0	0	0	2	0	1	1	0	3	1	0	0	0	1	0	1	2	0	1	0	0	0	0	11	1	0	0	0	1	0	0	1	0	0	0	0	0	0	0	0	0	0	9	0	0	0	0	0	0	0	0	2	0	0	0	0	0	0	1	0	1	2	3	5	7	2	2	0	1	0	0	0	0	2	0	1	0	0	1	0	0	0	0	0	0	0	2	1	0	1	2	0	0	3	0	1	1	2	0	0	0	1	3	0	0	0	12	2	3	5	6	5	0	7	6	0	2	0	0	0	2	0	0	0	0	1	1	0	1	0	0	1	0	0	0	1	0	4	0	0	0	0	0	2	2	2	4	2	1	3	0	1	1	0	0	0	0	0	0	0	0	0	0	0	0	0	0	0	1	0	1	0	0	0	3	0	1	2	0	1	9	2	0	0	0	6	2	5	0	1	0	4	0	1	0	0	0	0	1	1	0	0	0	0	0	0	0	0	0	0	0	1	3	0	0	0	3	0	0	1	0	2	0	0	3	0	1	4	1	0	0	2	10	0	3	1	1	0	0	0	1	0	0	2	2	0	0	2	1	0	0	0	0	0	1	0	0	0	0	1	0	0	0	1	1	0	0	0	0	0	2	0	0	0	0	3	5	2	0	3	0	2	8	1	0	1	1	0	0	2	0	0	4	0	1	0	3	0	0	0	1	0	3	2	4	0	0	0	0	1	0	0	0	3	0	1	1	3	0	4	0	0	0	0	0	2	0	1	5	0	5	0.25	0	0	0	0	0	0	0	0.5	0	0.25	0.25	0	0.75	0.25	0	0	0	0.25	0	0.25	0.5	0	0.25	0	0	0	0	2.75	0.25	0	0	0	0.25	0	0	0.25	0	0	0	0	0	0	0	0	0	0	2.25	0	0	0	0	0	0	0	0	0.5	0	0	0	0	0	0	0.25	0	0.25	0.5	0.75	1.25	1.75	0.5	0.5	0	0.25	0	0	0	0	0.5	0	0.25	0	0	0.25	0	0	0	0	0	0	0	0.5	0.25	0	0.25	0.5	0	0	0.75	0	0.25	0.25	0.5	0	0	0	0.25	0.75	0	0	0	3	0.5	0.75	1.25	1.5	1.25	0	1.75	1.5	0	0.5	0	0	0	0.5	0	0	0	0	0.25	0.25	0	0.25	0	0	0.25	0	0	0	0.25	0	1	0	0	0	0	0	0.5	0.5	0.5	1	0.5	0.25	0.75	0	0.25	0.25	0	0	0	0	0	0	0	0	0	0	0	0	0	0	0	0.25	0	0.25	0	0	0	0.75	0	0.25	0.5	0	0.25	2.25	0.5	0	0	0	1.5	0.5	1.25	0	0.25	0	1	0	0.25	0	0	0	0	0.25	0.25	0	0	0	0	0	0	0	0	0	0	0	0.25	0.75	0	0	0	0.75	0	0	0.25	0	0.5	0	0	0.75	0	0.25	1	0.25	0	0	0.5	2.5	0	0.75	0.25	0.25	0	0	0	0.25	0	0	0.5	0.5	0	0	0.5	0.25	0	0	0	0	0	0.25	0	0	0	0	0.25	0	0	0	0.25	0.25	0	0	0	0	0	0.5	0	0	0	0	0.75	1.25	0.5	0	0.75	0	0.5	2	0.25	0	0.25	0.25	0	0	0.5	0	0	1	0	0.25	0	0.75	0	0	0	0.25	0	0.75	0.5	1	0	0	0	0	0.25	0	0	0	0.75	0	0.25	0.25	0.75	0	1	0	0	0	0	0	0.5	0	0.25	1.25	0	1.25
1700022A21Rik	3	0	0	0	0	2	0	0	0	0	0	0	0	0	0	0	0	0	0	0	0	0	0	0	0	0	0	0	0	9	1	2	0	0	0	0	0	0	0	1	0	0	0	0	0	0	0	0	3	0	1	1	0	0	0	0	0	1	0	0	0	0	0	0	0	0	0	0	0	4	0	0	0	0	1	1	0	0	0	0	0	0	0	0	0	1	0	1	1	0	0	0	0	0	0	0	0	0	0	0	0	0	0	0	0	0	0	1	1	0	0	0	10	0	0	0	0	0	0	0	0	0	3	0	0	0	1	0	0	0	0	0	1	0	0	0	0	0	0	0	4	1	0	0	0	0	1	0	0	0	2	0	0	0	0	1	0	0	0	0	0	0	0	0	0	0	0	0	0	0	0	0	0	0	0	0	0	0	0	0	0	0	0	1	0	0	4	0	0	0	0	0	0	0	0	0	0	0	0	1	0	0	0	0	0	0	0	0	0	1	0	0	0	0	0	0	0	0	1	0	0	0	1	0	0	0	0	3	8	0	2	0	0	2	1	1	1	0	6	0	0	0	2	0	0	0	0	0	0	3	8	0	4	3	8	0	0	0	0	0	0	0	0	0	1	0	0	0	0	0	0	0	0	0	0	0	0	0	0	0	0	0	1	0	0	8	0	2	2	0	0	0	0	1	0	0	0	0	2	1	0	0	3	0	2	0	0	0	1	4	2	0	0	0	0	1	0	0	0	0	0	0	0	0	0	0	0	0	0	0	0	1	0	2	2	0	2	0	0	0	0	0.666667	0	0	0	0	0	0	0	0	0	0	0	0	0	0	0	0	0	0	0	0	0	0	0	3	0.333333	0.666667	0	0	0	0	0	0	0	0.333333	0	0	0	0	0	0	0	0	1	0	0.333333	0.333333	0	0	0	0	0	0.333333	0	0	0	0	0	0	0	0	0	0	0	1.33333	0	0	0	0	0.333333	0.333333	0	0	0	0	0	0	0	0	0	0.333333	0	0.333333	0.333333	0	0	0	0	0	0	0	0	0	0	0	0	0	0	0	0	0	0	0.333333	0.333333	0	0	0	3.33333	0	0	0	0	0	0	0	0	0	1	0	0	0	0.333333	0	0	0	0	0	0.333333	0	0	0	0	0	0	0	1.33333	0.333333	0	0	0	0	0.333333	0	0	0	0.666667	0	0	0	0	0.333333	0	0	0	0	0	0	0	0	0	0	0	0	0	0	0	0	0	0	0	0	0	0	0	0	0	0	0	0.333333	0	0	1.33333	0	0	0	0	0	0	0	0	0	0	0	0	0.333333	0	0	0	0	0	0	0	0	0	0.333333	0	0	0	0	0	0	0	0	0.333333	0	0	0	0.333333	0	0	0	0	1	2.66667	0	0.666667	0	0	0.666667	0.333333	0.333333	0.333333	0	2	0	0	0	0.666667	0	0	0	0	0	0	1	2.66667	0	1.33333	1	2.66667	0	0	0	0	0	0	0	0	0	0.333333	0	0	0	0	0	0	0	0	0	0	0	0	0	0	0	0	0	0.333333	0	0	2.66667	0	0.666667	0.666667	0	0	0	0	0.333333	0	0	0	0	0.666667	0.333333	0	0	1	0	0.666667	0	0	0	0.333333	1.33333	0.666667	0	0	0	0	0.333333	0	0	0	0	0	0	0	0	0	0	0	0	0	0	0	0.333333	0	0.666667	0.666667	0	0.666667
1700022I11Rik	1	0	0	0	0	0	0	0	0	1	0	0	0	0	1	0	0	0	0	0	0	0	1	0	0	0	1	2	0	1	1	0	0	0	0	0	0	0	0	0	0	0	0	0	0	0	0	0	1	0	0	0	0	1	1	1	1	1	0	0	0	0	0	0	0	0	0	0	0	1	1	0	0	0	0	0	0	0	0	0	2	0	0	0	0	0	0	0	0	0	0	0	0	0	0	0	1	0	0	0	0	1	0	1	0	0	0	0	0	0	0	0	3	0	2	0	1	0	0	0	2	0	2	0	0	0	0	0	0	0	0	0	0	0	0	0	0	0	0	0	0	2	0	0	0	0	0	0	0	0	2	0	0	0	0	0	0	0	1	0	0	0	0	0	0	0	0	0	0	0	0	0	0	0	0	0	0	2	0	0	0	0	0	0	0	0	1	0	0	0	0	1	0	0	0	0	0	0	0	0	0	0	0	1	0	0	0	0	0	0	0	0	0	0	0	0	0	0	0	0	0	0	0	0	0	0	0	0	2	0	0	0	0	0	0	0	0	0	1	0	1	0	0	0	0	0	0	0	0	0	2	0	0	0	2	0	0	0	0	0	0	0	0	0	0	0	0	0	0	0	0	0	0	0	0	0	0	0	0	0	0	0	1	0	0	0	0	0	0	0	0	0	0	0	0	0	0	0	2	0	1	0	2	0	0	0	0	0	0	1	0	0	0	0	0	0	0	0	0	0	0	2	0	0	0	0	0	0	0	0	0	0	0	0	0	0	0	0	0	0	0	0	0	0	0	1	0	0	0	0	1	0	0	0	0	0	0	0	1	0	0	0	1	2	0	1	1	0	0	0	0	0	0	0	0	0	0	0	0	0	0	0	0	0	1	0	0	0	0	1	1	1	1	1	0	0	0	0	0	0	0	0	0	0	0	1	1	0	0	0	0	0	0	0	0	0	2	0	0	0	0	0	0	0	0	0	0	0	0	0	0	0	1	0	0	0	0	1	0	1	0	0	0	0	0	0	0	0	3	0	2	0	1	0	0	0	2	0	2	0	0	0	0	0	0	0	0	0	0	0	0	0	0	0	0	0	0	2	0	0	0	0	0	0	0	0	2	0	0	0	0	0	0	0	1	0	0	0	0	0	0	0	0	0	0	0	0	0	0	0	0	0	0	2	0	0	0	0	0	0	0	0	1	0	0	0	0	1	0	0	0	0	0	0	0	0	0	0	0	1	0	0	0	0	0	0	0	0	0	0	0	0	0	0	0	0	0	0	0	0	0	0	0	0	2	0	0	0	0	0	0	0	0	0	1	0	1	0	0	0	0	0	0	0	0	0	2	0	0	0	2	0	0	0	0	0	0	0	0	0	0	0	0	0	0	0	0	0	0	0	0	0	0	0	0	0	0	0	1	0	0	0	0	0	0	0	0	0	0	0	0	0	0	0	2	0	1	0	2	0	0	0	0	0	0	1	0	0	0	0	0	0	0	0	0	0	0	2	0	0	0	0	0	0	0	0	0	0	0	0	0	0	0
1700023C21Rik	3	0	0	0	0	0	1	0	0	1	0	0	0	0	2	0	0	0	0	0	0	1	0	0	0	0	0	0	0	0	0	0	0	0	1	0	0	0	0	0	0	0	0	0	0	0	0	0	1	0	0	0	0	0	0	0	0	0	0	0	0	0	1	0	0	0	0	0	0	1	2	0	1	0	0	0	0	0	0	0	0	0	0	0	0	0	0	0	0	0	0	0	0	0	0	1	0	0	0	0	0	1	0	1	0	0	0	0	0	0	0	0	2	0	0	0	2	1	0	1	2	0	0	0	0	0	0	0	0	0	0	0	0	0	0	0	0	0	0	0	0	1	0	2	0	0	0	0	0	0	1	0	0	0	0	0	0	0	0	0	0	0	0	0	0	0	0	0	1	1	0	0	0	0	0	0	0	0	1	0	0	0	0	0	0	0	1	0	0	0	0	0	0	0	0	0	0	0	0	0	0	0	0	0	0	0	0	0	0	0	0	0	0	0	0	0	0	0	0	0	0	0	0	0	0	0	0	0	0	0	0	0	0	0	0	0	0	0	0	0	0	0	0	0	0	0	0	1	0	0	0	0	0	0	0	0	1	0	0	0	0	0	0	0	0	0	0	0	0	0	0	0	0	0	0	0	0	0	0	0	0	0	0	1	0	0	0	2	0	0	0	0	0	0	0	0	0	0	3	0	0	0	3	0	0	0	0	0	0	1	0	0	0	0	0	0	0	0	0	0	0	0	0	0	0	0	0	0	0	0	0	0	0	0	0	0	0	0	0	0	0	0	0.333333	0	0	0.333333	0	0	0	0	0.666667	0	0	0	0	0	0	0.333333	0	0	0	0	0	0	0	0	0	0	0	0	0.333333	0	0	0	0	0	0	0	0	0	0	0	0	0	0.333333	0	0	0	0	0	0	0	0	0	0	0	0	0	0.333333	0	0	0	0	0	0	0.333333	0.666667	0	0.333333	0	0	0	0	0	0	0	0	0	0	0	0	0	0	0	0	0	0	0	0	0	0	0.333333	0	0	0	0	0	0.333333	0	0.333333	0	0	0	0	0	0	0	0	0.666667	0	0	0	0.666667	0.333333	0	0.333333	0.666667	0	0	0	0	0	0	0	0	0	0	0	0	0	0	0	0	0	0	0	0	0.333333	0	0.666667	0	0	0	0	0	0	0.333333	0	0	0	0	0	0	0	0	0	0	0	0	0	0	0	0	0	0.333333	0.333333	0	0	0	0	0	0	0	0	0.333333	0	0	0	0	0	0	0	0.333333	0	0	0	0	0	0	0	0	0	0	0	0	0	0	0	0	0	0	0	0	0	0	0	0	0	0	0	0	0	0	0	0	0	0	0	0	0	0	0	0	0	0	0	0	0	0	0	0	0	0	0	0	0	0	0	0	0	0	0	0	0.333333	0	0	0	0	0	0	0	0	0.333333	0	0	0	0	0	0	0	0	0	0	0	0	0	0	0	0	0	0	0	0	0	0	0	0	0	0	0.333333	0	0	0	0.666667	0	0	0	0	0	0	0	0	0	0	1	0	0	0	1	0	0	0	0	0	0	0.333333	0	0	0	0	0	0	0	0	0	0	0	0	0	0	0	0	0	0	0	0	0	0	0	0	0	0	0
1700023D09Rik	1	1	0	0	0	0	0	0	0	0	0	0	0	0	0	0	0	0	0	0	0	0	0	0	0	0	0	0	0	0	1	0	0	0	0	0	0	0	0	0	0	0	0	0	0	0	0	0	0	0	0	0	0	0	0	0	0	0	0	0	0	0	0	0	0	0	0	0	0	1	0	0	0	0	0	1	0	0	0	0	0	0	0	0	0	0	0	0	0	0	0	0	0	0	0	0	0	0	0	0	0	0	0	0	0	0	0	0	0	0	0	0	3	0	0	0	0	0	0	0	2	0	1	0	0	0	0	0	0	0	0	0	0	0	0	0	0	0	0	0	0	0	0	0	0	0	0	0	0	0	0	0	0	0	0	0	0	0	0	0	0	0	0	0	0	0	0	0	0	0	0	0	0	0	0	0	0	0	0	0	0	0	1	0	0	0	0	0	0	0	0	0	0	0	0	0	0	0	0	0	0	0	0	0	0	0	0	0	0	0	0	0	0	0	0	0	0	0	0	0	0	0	0	0	0	0	0	0	0	0	0	0	0	0	0	0	0	0	1	0	0	1	0	1	0	0	0	0	0	0	0	0	0	0	0	0	0	0	0	0	0	0	0	0	0	0	0	0	0	0	0	0	0	0	0	0	0	0	0	0	0	0	0	0	0	1	0	1	0	0	0	0	0	0	0	0	0	0	1	0	0	0	1	0	0	0	0	0	0	0	0	0	0	0	0	0	0	0	0	1	0	1	0	0	0	0	0	0	0	0	0	0	0	0	0	0	0	1	0	0	0	0	0	0	0	0	0	0	0	0	0	0	0	0	0	0	0	0	0	0	0	0	0	0	0	0	1	0	0	0	0	0	0	0	0	0	0	0	0	0	0	0	0	0	0	0	0	0	0	0	0	0	0	0	0	0	0	0	0	0	0	0	0	0	0	1	0	0	0	0	0	1	0	0	0	0	0	0	0	0	0	0	0	0	0	0	0	0	0	0	0	0	0	0	0	0	0	0	0	0	0	0	0	0	0	0	0	0	3	0	0	0	0	0	0	0	2	0	1	0	0	0	0	0	0	0	0	0	0	0	0	0	0	0	0	0	0	0	0	0	0	0	0	0	0	0	0	0	0	0	0	0	0	0	0	0	0	0	0	0	0	0	0	0	0	0	0	0	0	0	0	0	0	0	0	0	0	0	1	0	0	0	0	0	0	0	0	0	0	0	0	0	0	0	0	0	0	0	0	0	0	0	0	0	0	0	0	0	0	0	0	0	0	0	0	0	0	0	0	0	0	0	0	0	0	0	0	0	0	0	0	0	0	0	1	0	0	1	0	1	0	0	0	0	0	0	0	0	0	0	0	0	0	0	0	0	0	0	0	0	0	0	0	0	0	0	0	0	0	0	0	0	0	0	0	0	0	0	0	0	0	1	0	1	0	0	0	0	0	0	0	0	0	0	1	0	0	0	1	0	0	0	0	0	0	0	0	0	0	0	0	0	0	0	0	1	0	1	0	0	0	0	0	0	0	0	0	0	0	0	0	0	0
1700023F06Rik	3	0	0	0	0	0	2	0	0	1	1	0	0	0	1	0	0	0	0	0	0	0	0	0	0	0	1	2	0	3	0	0	0	0	0	0	0	0	0	1	0	0	0	0	1	0	0	0	0	0	0	0	0	0	0	0	0	0	0	0	0	0	0	0	0	0	0	0	0	2	2	0	3	0	0	0	0	0	0	0	0	0	0	0	0	0	0	1	0	0	0	0	0	0	0	0	0	0	0	0	0	1	0	1	1	0	0	0	0	0	0	0	8	0	1	0	1	0	0	0	1	0	0	0	0	0	0	0	0	0	0	0	1	0	1	0	0	0	0	0	0	2	0	1	0	0	0	0	0	1	0	0	0	0	0	0	0	0	0	0	0	0	0	1	0	0	0	0	0	0	0	0	0	1	0	0	0	0	0	1	2	1	1	0	0	1	0	0	0	0	0	0	0	0	0	0	0	1	0	0	0	0	0	0	0	0	0	0	0	0	0	0	0	0	0	0	0	0	0	0	0	0	0	0	0	0	0	3	3	6	0	0	0	0	1	0	0	0	4	0	0	0	0	0	0	0	0	0	0	3	4	5	2	4	4	6	0	0	0	0	0	0	0	0	0	0	0	0	0	0	1	0	0	0	0	0	1	1	1	0	0	0	0	2	1	2	0	0	0	0	0	0	0	0	0	0	0	0	1	1	0	0	1	0	0	0	0	0	0	1	0	0	0	0	0	0	0	0	1	2	0	1	0	0	0	0	0	0	0	0	1	2	0	0	0	0	0	0	0	0	0	0	0.666667	0	0	0.333333	0.333333	0	0	0	0.333333	0	0	0	0	0	0	0	0	0	0	0	0.333333	0.666667	0	1	0	0	0	0	0	0	0	0	0	0.333333	0	0	0	0	0.333333	0	0	0	0	0	0	0	0	0	0	0	0	0	0	0	0	0	0	0	0	0	0	0	0	0.666667	0.666667	0	1	0	0	0	0	0	0	0	0	0	0	0	0	0	0	0.333333	0	0	0	0	0	0	0	0	0	0	0	0	0	0.333333	0	0.333333	0.333333	0	0	0	0	0	0	0	2.66667	0	0.333333	0	0.333333	0	0	0	0.333333	0	0	0	0	0	0	0	0	0	0	0	0.333333	0	0.333333	0	0	0	0	0	0	0.666667	0	0.333333	0	0	0	0	0	0.333333	0	0	0	0	0	0	0	0	0	0	0	0	0	0.333333	0	0	0	0	0	0	0	0	0	0.333333	0	0	0	0	0	0.333333	0.666667	0.333333	0.333333	0	0	0.333333	0	0	0	0	0	0	0	0	0	0	0	0.333333	0	0	0	0	0	0	0	0	0	0	0	0	0	0	0	0	0	0	0	0	0	0	0	0	0	0	0	0	0	1	1	2	0	0	0	0	0.333333	0	0	0	1.33333	0	0	0	0	0	0	0	0	0	0	1	1.33333	1.66667	0.666667	1.33333	1.33333	2	0	0	0	0	0	0	0	0	0	0	0	0	0	0	0.333333	0	0	0	0	0	0.333333	0.333333	0.333333	0	0	0	0	0.666667	0.333333	0.666667	0	0	0	0	0	0	0	0	0	0	0	0	0.333333	0.333333	0	0	0.333333	0	0	0	0	0	0	0.333333	0	0	0	0	0	0	0	0	0.333333	0.666667	0	0.333333	0	0	0	0	0	0	0	0	0.333333	0.666667	0	0	0	0	0
1700024B18Rik	2	0	0	0	0	0	0	0	0	0	0	0	0	0	0	0	0	0	0	0	0	0	0	0	0	0	1	2	0	0	0	0	0	0	0	0	0	0	0	0	0	0	0	0	0	0	0	0	4	0	0	0	0	0	0	0	0	0	0	0	0	0	0	0	0	0	0	1	0	0	0	1	0	0	0	0	0	0	0	1	0	0	0	0	0	0	0	0	1	0	0	0	0	0	0	0	0	0	0	0	0	0	0	0	0	0	0	2	4	1	0	0	2	0	2	0	0	0	0	0	0	0	0	0	0	0	2	0	0	0	0	0	0	0	0	0	0	1	0	0	0	2	0	0	0	0	0	0	0	0	1	0	1	1	0	2	0	0	0	0	0	0	0	0	0	0	0	0	0	0	0	1	0	0	0	0	0	0	0	1	2	0	0	0	0	0	4	0	0	0	0	0	0	0	0	0	0	0	0	1	0	0	0	0	0	0	0	0	0	1	0	0	0	0	0	0	0	0	0	0	0	0	2	0	0	0	0	0	0	0	2	0	0	0	0	0	0	2	1	0	0	0	0	0	0	0	0	0	0	0	0	0	0	0	0	0	0	0	0	0	0	0	0	0	0	3	0	0	0	0	0	0	0	0	0	0	1	2	0	0	0	0	0	0	0	0	0	2	6	0	0	0	2	1	0	0	0	0	0	0	0	0	2	0	0	0	0	0	0	1	1	0	0	0	0	0	0	0	0	0	0	1	0	0	0	0	0	0	0	0	0	0	0	0	4	0	4	0	0	0	0	0	0	0	0	0	0	0	0	0	0	0	0	0	0	0	0	0	0	0	0	0	0.5	1	0	0	0	0	0	0	0	0	0	0	0	0	0	0	0	0	0	0	0	0	2	0	0	0	0	0	0	0	0	0	0	0	0	0	0	0	0	0	0	0.5	0	0	0	0.5	0	0	0	0	0	0	0	0.5	0	0	0	0	0	0	0	0	0.5	0	0	0	0	0	0	0	0	0	0	0	0	0	0	0	0	0	0	1	2	0.5	0	0	1	0	1	0	0	0	0	0	0	0	0	0	0	0	1	0	0	0	0	0	0	0	0	0	0	0.5	0	0	0	1	0	0	0	0	0	0	0	0	0.5	0	0.5	0.5	0	1	0	0	0	0	0	0	0	0	0	0	0	0	0	0	0	0.5	0	0	0	0	0	0	0	0.5	1	0	0	0	0	0	2	0	0	0	0	0	0	0	0	0	0	0	0	0.5	0	0	0	0	0	0	0	0	0	0.5	0	0	0	0	0	0	0	0	0	0	0	0	1	0	0	0	0	0	0	0	1	0	0	0	0	0	0	1	0.5	0	0	0	0	0	0	0	0	0	0	0	0	0	0	0	0	0	0	0	0	0	0	0	0	0	0	1.5	0	0	0	0	0	0	0	0	0	0	0.5	1	0	0	0	0	0	0	0	0	0	1	3	0	0	0	1	0.5	0	0	0	0	0	0	0	0	1	0	0	0	0	0	0	0.5	0.5	0	0	0	0	0	0	0	0	0	0	0.5	0	0	0	0	0	0	0	0	0	0	0	0	2	0	2
1700024F13Rik	1	0	0	0	0	0	0	0	0	0	0	0	0	0	0	0	0	0	0	0	0	0	0	0	0	0	0	0	0	0	0	0	0	0	0	0	0	0	0	0	0	0	0	0	0	0	0	0	0	0	0	0	0	0	0	0	0	0	0	0	0	0	0	0	0	0	0	0	0	1	0	0	0	0	0	0	0	0	0	0	0	0	0	0	0	0	0	0	0	0	0	0	0	0	0	0	0	0	0	0	0	0	0	0	0	0	1	0	0	0	0	0	2	0	0	0	0	0	0	0	0	0	0	0	0	0	0	0	0	0	0	0	0	0	0	0	0	0	0	0	0	0	0	0	0	0	1	0	0	0	0	0	0	0	0	0	0	0	0	0	0	0	0	0	0	0	0	0	0	0	0	0	0	0	0	0	0	0	0	0	1	0	0	0	0	0	0	0	0	0	0	0	0	0	0	0	0	0	0	0	0	0	0	0	0	0	0	0	0	0	0	0	0	0	0	0	1	0	0	0	0	0	0	0	0	0	0	1	0	0	0	0	0	0	0	0	0	0	1	0	0	0	0	0	0	0	0	0	0	1	1	0	0	1	0	0	0	0	0	0	0	0	0	0	0	0	0	0	0	0	0	0	0	0	0	0	1	1	0	0	0	0	0	0	0	1	0	0	0	0	0	0	0	0	0	0	0	0	0	0	0	0	0	0	0	0	0	0	0	0	0	0	0	0	0	0	0	0	0	0	0	0	0	0	0	0	0	0	0	0	0	0	0	0	0	0	0	0	0	0	0	0	0	0	0	0	0	0	0	0	0	0	0	0	0	0	0	0	0	0	0	0	0	0	0	0	0	0	0	0	0	0	0	0	0	0	0	0	0	0	0	0	0	0	0	0	0	0	0	0	0	0	0	0	0	0	0	0	0	0	0	0	0	0	0	1	0	0	0	0	0	0	0	0	0	0	0	0	0	0	0	0	0	0	0	0	0	0	0	0	0	0	0	0	0	0	0	0	0	0	0	0	1	0	0	0	0	0	2	0	0	0	0	0	0	0	0	0	0	0	0	0	0	0	0	0	0	0	0	0	0	0	0	0	0	0	0	0	0	0	0	0	1	0	0	0	0	0	0	0	0	0	0	0	0	0	0	0	0	0	0	0	0	0	0	0	0	0	0	0	0	0	0	0	0	0	1	0	0	0	0	0	0	0	0	0	0	0	0	0	0	0	0	0	0	0	0	0	0	0	0	0	0	0	0	0	0	0	0	0	0	0	1	0	0	0	0	0	0	0	0	0	0	1	0	0	0	0	0	0	0	0	0	0	1	0	0	0	0	0	0	0	0	0	0	1	1	0	0	1	0	0	0	0	0	0	0	0	0	0	0	0	0	0	0	0	0	0	0	0	0	0	1	1	0	0	0	0	0	0	0	1	0	0	0	0	0	0	0	0	0	0	0	0	0	0	0	0	0	0	0	0	0	0	0	0	0	0	0	0	0	0	0	0	0	0	0	0	0	0	0	0	0	0	0	0	0	0	0	0	0	0	0
1700024G13Rik	2	1	1	1	0	0	3	0	0	0	0	0	0	0	0	0	0	0	0	0	0	0	0	0	0	0	0	0	0	1	1	2	0	0	0	0	0	1	0	0	0	0	0	0	0	0	0	1	1	0	0	0	0	0	0	0	0	1	0	0	0	0	0	0	0	0	0	0	0	1	2	0	0	0	0	0	0	0	0	1	1	0	0	0	0	0	0	0	0	0	0	0	0	0	0	0	0	0	0	0	0	0	0	0	0	2	2	0	0	0	0	0	4	1	0	0	1	0	0	1	2	2	5	2	0	2	2	0	0	0	0	0	0	0	0	0	0	0	0	0	0	0	0	2	0	0	2	0	0	0	0	0	0	0	0	2	0	0	0	2	3	1	0	0	0	0	0	0	0	0	0	0	0	0	1	0	1	1	0	0	1	0	0	0	0	0	1	0	0	0	1	0	0	1	0	1	0	0	0	1	0	0	0	0	0	0	0	0	0	0	0	0	0	0	0	0	2	0	2	0	0	0	0	0	0	0	0	0	0	0	3	0	0	0	0	0	0	0	3	0	0	1	1	1	0	0	0	0	0	0	0	0	0	0	0	0	0	0	0	1	1	0	0	0	1	0	0	0	0	0	1	0	0	0	0	0	1	0	0	0	0	0	1	0	0	5	0	0	0	0	0	0	0	0	0	0	0	0	0	0	0	0	2	0	0	0	0	0	0	1	0	0	0	1	0	0	0	0	0	2	0	0	0	0	0	0	0	0	0	0	0	2	0	1	1	0	0	0.5	0.5	0.5	0	0	1.5	0	0	0	0	0	0	0	0	0	0	0	0	0	0	0	0	0	0	0	0	0	0	0.5	0.5	1	0	0	0	0	0	0.5	0	0	0	0	0	0	0	0	0	0.5	0.5	0	0	0	0	0	0	0	0	0.5	0	0	0	0	0	0	0	0	0	0	0	0.5	1	0	0	0	0	0	0	0	0	0.5	0.5	0	0	0	0	0	0	0	0	0	0	0	0	0	0	0	0	0	0	0	0	0	0	0	0	1	1	0	0	0	0	0	2	0.5	0	0	0.5	0	0	0.5	1	1	2.5	1	0	1	1	0	0	0	0	0	0	0	0	0	0	0	0	0	0	0	0	1	0	0	1	0	0	0	0	0	0	0	0	1	0	0	0	1	1.5	0.5	0	0	0	0	0	0	0	0	0	0	0	0	0.5	0	0.5	0.5	0	0	0.5	0	0	0	0	0	0.5	0	0	0	0.5	0	0	0.5	0	0.5	0	0	0	0.5	0	0	0	0	0	0	0	0	0	0	0	0	0	0	0	0	1	0	1	0	0	0	0	0	0	0	0	0	0	0	1.5	0	0	0	0	0	0	0	1.5	0	0	0.5	0.5	0.5	0	0	0	0	0	0	0	0	0	0	0	0	0	0	0	0.5	0.5	0	0	0	0.5	0	0	0	0	0	0.5	0	0	0	0	0	0.5	0	0	0	0	0	0.5	0	0	2.5	0	0	0	0	0	0	0	0	0	0	0	0	0	0	0	0	1	0	0	0	0	0	0	0.5	0	0	0	0.5	0	0	0	0	0	1	0	0	0	0	0	0	0	0	0	0	0	1	0	0.5	0.5	0	0
1700024I08Rik	7	2	2	0	0	0	2	0	0	1	0	1	1	0	2	1	0	0	0	1	0	0	2	0	1	1	1	0	0	8	4	0	0	1	1	0	0	4	0	0	0	0	0	0	0	0	0	0	6	0	0	0	1	0	0	0	0	0	1	4	1	0	0	0	2	0	1	0	1	9	2	1	1	0	2	2	0	0	0	1	0	0	1	0	0	0	0	0	0	0	0	0	0	0	0	0	2	0	0	2	0	2	0	1	0	0	0	1	1	0	0	0	22	1	3	1	2	1	0	2	0	2	10	2	1	1	1	0	0	0	0	0	0	0	1	0	0	1	1	0	0	0	2	3	0	0	0	0	0	0	1	0	1	1	0	3	0	0	1	0	1	0	0	0	2	0	0	1	0	0	0	1	1	1	1	0	2	0	1	0	5	0	0	3	0	1	6	0	1	1	1	0	0	1	1	0	0	1	1	5	0	4	0	0	0	0	0	0	0	0	2	1	0	0	0	0	1	1	7	1	0	0	2	0	0	0	0	6	3	0	3	0	0	1	1	0	0	2	18	0	2	2	5	2	0	1	0	0	0	7	4	0	3	7	3	0	0	0	0	2	2	0	0	0	2	0	0	0	0	1	1	0	1	0	0	0	2	0	0	0	0	1	4	3	0	5	1	2	3	0	1	1	0	2	0	0	0	1	3	1	1	0	11	0	0	1	1	0	0	4	0	0	0	1	2	2	0	0	1	5	0	1	1	2	0	0	0	0	0	0	1	1	0	1	4	0	4	0.285714	0.285714	0	0	0	0.285714	0	0	0.142857	0	0.142857	0.142857	0	0.285714	0.142857	0	0	0	0.142857	0	0	0.285714	0	0.142857	0.142857	0.142857	0	0	1.14286	0.571429	0	0	0.142857	0.142857	0	0	0.571429	0	0	0	0	0	0	0	0	0	0	0.857143	0	0	0	0.142857	0	0	0	0	0	0.142857	0.571429	0.142857	0	0	0	0.285714	0	0.142857	0	0.142857	1.28571	0.285714	0.142857	0.142857	0	0.285714	0.285714	0	0	0	0.142857	0	0	0.142857	0	0	0	0	0	0	0	0	0	0	0	0	0	0.285714	0	0	0.285714	0	0.285714	0	0.142857	0	0	0	0.142857	0.142857	0	0	0	3.14286	0.142857	0.428571	0.142857	0.285714	0.142857	0	0.285714	0	0.285714	1.42857	0.285714	0.142857	0.142857	0.142857	0	0	0	0	0	0	0	0.142857	0	0	0.142857	0.142857	0	0	0	0.285714	0.428571	0	0	0	0	0	0	0.142857	0	0.142857	0.142857	0	0.428571	0	0	0.142857	0	0.142857	0	0	0	0.285714	0	0	0.142857	0	0	0	0.142857	0.142857	0.142857	0.142857	0	0.285714	0	0.142857	0	0.714286	0	0	0.428571	0	0.142857	0.857143	0	0.142857	0.142857	0.142857	0	0	0.142857	0.142857	0	0	0.142857	0.142857	0.714286	0	0.571429	0	0	0	0	0	0	0	0	0.285714	0.142857	0	0	0	0	0.142857	0.142857	1	0.142857	0	0	0.285714	0	0	0	0	0.857143	0.428571	0	0.428571	0	0	0.142857	0.142857	0	0	0.285714	2.57143	0	0.285714	0.285714	0.714286	0.285714	0	0.142857	0	0	0	1	0.571429	0	0.428571	1	0.428571	0	0	0	0	0.285714	0.285714	0	0	0	0.285714	0	0	0	0	0.142857	0.142857	0	0.142857	0	0	0	0.285714	0	0	0	0	0.142857	0.571429	0.428571	0	0.714286	0.142857	0.285714	0.428571	0	0.142857	0.142857	0	0.285714	0	0	0	0.142857	0.428571	0.142857	0.142857	0	1.57143	0	0	0.142857	0.142857	0	0	0.571429	0	0	0	0.142857	0.285714	0.285714	0	0	0.142857	0.714286	0	0.142857	0.142857	0.285714	0	0	0	0	0	0	0.142857	0.142857	0	0.142857	0.571429	0	0.571429
1700024P04Rik	12	1	1	0	0	1	0	0	0	2	1	0	0	0	2	1	0	0	0	0	0	0	2	1	0	0	1	2	2	8	1	2	0	0	1	0	0	0	0	0	0	2	3	0	0	0	0	1	10	0	0	0	2	0	0	0	0	0	0	1	0	0	0	0	1	0	1	0	0	2	3	1	0	0	0	1	0	0	0	1	1	0	0	0	0	1	0	0	4	0	0	0	0	0	0	1	2	1	0	0	0	1	0	2	1	1	1	0	0	0	1	1	8	0	4	1	2	3	0	0	0	2	9	1	0	0	8	0	0	0	0	0	1	0	0	0	0	1	1	0	0	2	0	3	0	0	2	0	0	0	0	0	1	1	0	7	0	0	0	0	3	2	3	1	1	0	0	2	0	0	1	1	0	1	1	0	1	0	0	2	13	2	5	1	1	1	9	0	0	0	0	1	0	1	0	0	1	2	1	7	0	0	1	0	0	0	0	2	0	1	0	0	0	0	0	0	2	0	3	1	0	0	0	0	0	1	1	6	4	0	5	0	1	2	2	0	0	6	12	0	2	1	4	2	2	0	0	0	0	7	6	0	1	6	6	0	0	0	0	1	0	0	0	0	3	0	0	0	0	0	4	1	1	1	0	0	5	3	0	0	0	1	1	3	0	3	2	4	6	0	0	0	0	2	0	0	0	0	8	4	0	0	17	0	2	0	2	0	0	3	3	2	1	2	1	3	0	0	2	7	0	1	1	1	2	1	3	2	0	0	1	2	0	3	7	0	5	0.0833333	0.0833333	0	0	0.0833333	0	0	0	0.166667	0.0833333	0	0	0	0.166667	0.0833333	0	0	0	0	0	0	0.166667	0.0833333	0	0	0.0833333	0.166667	0.166667	0.666667	0.0833333	0.166667	0	0	0.0833333	0	0	0	0	0	0	0.166667	0.25	0	0	0	0	0.0833333	0.833333	0	0	0	0.166667	0	0	0	0	0	0	0.0833333	0	0	0	0	0.0833333	0	0.0833333	0	0	0.166667	0.25	0.0833333	0	0	0	0.0833333	0	0	0	0.0833333	0.0833333	0	0	0	0	0.0833333	0	0	0.333333	0	0	0	0	0	0	0.0833333	0.166667	0.0833333	0	0	0	0.0833333	0	0.166667	0.0833333	0.0833333	0.0833333	0	0	0	0.0833333	0.0833333	0.666667	0	0.333333	0.0833333	0.166667	0.25	0	0	0	0.166667	0.75	0.0833333	0	0	0.666667	0	0	0	0	0	0.0833333	0	0	0	0	0.0833333	0.0833333	0	0	0.166667	0	0.25	0	0	0.166667	0	0	0	0	0	0.0833333	0.0833333	0	0.583333	0	0	0	0	0.25	0.166667	0.25	0.0833333	0.0833333	0	0	0.166667	0	0	0.0833333	0.0833333	0	0.0833333	0.0833333	0	0.0833333	0	0	0.166667	1.08333	0.166667	0.416667	0.0833333	0.0833333	0.0833333	0.75	0	0	0	0	0.0833333	0	0.0833333	0	0	0.0833333	0.166667	0.0833333	0.583333	0	0	0.0833333	0	0	0	0	0.166667	0	0.0833333	0	0	0	0	0	0	0.166667	0	0.25	0.0833333	0	0	0	0	0	0.0833333	0.0833333	0.5	0.333333	0	0.416667	0	0.0833333	0.166667	0.166667	0	0	0.5	1	0	0.166667	0.0833333	0.333333	0.166667	0.166667	0	0	0	0	0.583333	0.5	0	0.0833333	0.5	0.5	0	0	0	0	0.0833333	0	0	0	0	0.25	0	0	0	0	0	0.333333	0.0833333	0.0833333	0.0833333	0	0	0.416667	0.25	0	0	0	0.0833333	0.0833333	0.25	0	0.25	0.166667	0.333333	0.5	0	0	0	0	0.166667	0	0	0	0	0.666667	0.333333	0	0	1.41667	0	0.166667	0	0.166667	0	0	0.25	0.25	0.166667	0.0833333	0.166667	0.0833333	0.25	0	0	0.166667	0.583333	0	0.0833333	0.0833333	0.0833333	0.166667	0.0833333	0.25	0.166667	0	0	0.0833333	0.166667	0	0.25	0.583333	0	0.416667
1700025C18Rik	21	1	1	4	0	4	8	3	3	8	1	4	5	1	11	5	0	4	0	5	1	4	6	1	4	3	0	4	0	53	16	5	2	0	4	0	0	2	4	4	0	0	1	1	1	1	1	2	29	3	2	2	0	3	2	0	4	7	2	1	1	0	0	0	5	0	4	0	1	21	22	1	17	0	5	5	1	1	0	5	0	0	0	0	0	3	0	3	10	0	0	2	0	4	1	3	6	1	0	5	2	6	1	8	1	2	5	9	19	6	0	0	85	4	8	8	19	13	6	13	20	4	32	3	2	1	9	0	0	0	0	1	0	0	3	0	1	2	1	0	0	11	0	16	1	0	9	3	0	1	3	0	4	4	2	11	0	1	3	2	7	0	0	1	0	0	0	2	0	1	0	1	1	3	3	0	5	0	3	3	14	2	7	4	0	4	27	5	0	2	1	5	3	5	2	1	3	7	1	23	1	3	1	3	4	0	1	2	0	15	8	4	0	1	0	0	7	0	32	0	1	1	8	0	0	1	0	28	16	5	15	0	0	12	1	1	1	9	42	0	4	3	4	1	1	1	4	0	0	31	25	7	11	30	25	3	0	0	0	0	0	3	1	1	1	12	1	0	0	1	3	1	1	0	0	0	7	3	0	0	0	3	10	9	0	13	0	18	24	5	0	1	0	3	0	1	3	3	21	11	4	0	29	0	2	0	0	0	2	23	6	1	0	4	0	8	0	0	2	9	2	6	1	4	0	5	3	0	0	0	5	11	1	2	26	4	21	0.047619	0.047619	0.190476	0	0.190476	0.380952	0.142857	0.142857	0.380952	0.047619	0.190476	0.238095	0.047619	0.52381	0.238095	0	0.190476	0	0.238095	0.047619	0.190476	0.285714	0.047619	0.190476	0.142857	0	0.190476	0	2.52381	0.761905	0.238095	0.0952381	0	0.190476	0	0	0.0952381	0.190476	0.190476	0	0	0.047619	0.047619	0.047619	0.047619	0.047619	0.0952381	1.38095	0.142857	0.0952381	0.0952381	0	0.142857	0.0952381	0	0.190476	0.333333	0.0952381	0.047619	0.047619	0	0	0	0.238095	0	0.190476	0	0.047619	1	1.04762	0.047619	0.809524	0	0.238095	0.238095	0.047619	0.047619	0	0.238095	0	0	0	0	0	0.142857	0	0.142857	0.47619	0	0	0.0952381	0	0.190476	0.047619	0.142857	0.285714	0.047619	0	0.238095	0.0952381	0.285714	0.047619	0.380952	0.047619	0.0952381	0.238095	0.428571	0.904762	0.285714	0	0	4.04762	0.190476	0.380952	0.380952	0.904762	0.619048	0.285714	0.619048	0.952381	0.190476	1.52381	0.142857	0.0952381	0.047619	0.428571	0	0	0	0	0.047619	0	0	0.142857	0	0.047619	0.0952381	0.047619	0	0	0.52381	0	0.761905	0.047619	0	0.428571	0.142857	0	0.047619	0.142857	0	0.190476	0.190476	0.0952381	0.52381	0	0.047619	0.142857	0.0952381	0.333333	0	0	0.047619	0	0	0	0.0952381	0	0.047619	0	0.047619	0.047619	0.142857	0.142857	0	0.238095	0	0.142857	0.142857	0.666667	0.0952381	0.333333	0.190476	0	0.190476	1.28571	0.238095	0	0.0952381	0.047619	0.238095	0.142857	0.238095	0.0952381	0.047619	0.142857	0.333333	0.047619	1.09524	0.047619	0.142857	0.047619	0.142857	0.190476	0	0.047619	0.0952381	0	0.714286	0.380952	0.190476	0	0.047619	0	0	0.333333	0	1.52381	0	0.047619	0.047619	0.380952	0	0	0.047619	0	1.33333	0.761905	0.238095	0.714286	0	0	0.571429	0.047619	0.047619	0.047619	0.428571	2	0	0.190476	0.142857	0.190476	0.047619	0.047619	0.047619	0.190476	0	0	1.47619	1.19048	0.333333	0.52381	1.42857	1.19048	0.142857	0	0	0	0	0	0.142857	0.047619	0.047619	0.047619	0.571429	0.047619	0	0	0.047619	0.142857	0.047619	0.047619	0	0	0	0.333333	0.142857	0	0	0	0.142857	0.47619	0.428571	0	0.619048	0	0.857143	1.14286	0.238095	0	0.047619	0	0.142857	0	0.047619	0.142857	0.142857	1	0.52381	0.190476	0	1.38095	0	0.0952381	0	0	0	0.0952381	1.09524	0.285714	0.047619	0	0.190476	0	0.380952	0	0	0.0952381	0.428571	0.0952381	0.285714	0.047619	0.190476	0	0.238095	0.142857	0	0	0	0.238095	0.52381	0.047619	0.0952381	1.2381	0.190476	1
1700025F24Rik	1	0	0	0	0	0	0	0	0	0	0	0	0	0	0	0	0	0	0	0	0	0	0	0	0	0	0	0	0	0	0	0	0	0	0	0	0	0	0	0	0	0	0	0	0	0	0	0	5	0	0	0	0	0	0	0	0	1	0	0	0	0	0	0	0	0	0	0	0	0	0	0	1	0	0	0	0	0	0	0	0	0	0	0	0	0	0	0	0	0	0	0	0	0	0	0	0	0	0	0	0	0	0	0	0	0	0	0	0	0	0	0	3	0	0	0	0	0	0	0	0	0	2	0	0	0	0	0	0	0	0	0	0	0	0	0	0	0	0	0	0	0	0	0	0	0	0	0	0	0	1	0	0	0	0	0	0	0	0	0	0	0	0	0	0	0	0	0	0	0	0	0	0	0	0	0	0	0	1	0	3	0	0	0	0	0	3	0	0	0	0	0	0	0	0	0	0	0	0	1	0	0	0	0	0	0	0	0	0	0	2	0	0	0	0	0	0	0	1	0	1	1	0	0	0	0	0	0	0	0	0	0	0	0	0	0	0	0	0	0	0	1	0	0	0	0	0	0	0	0	0	0	0	0	0	0	0	0	0	0	0	0	0	0	0	0	0	0	0	0	0	0	0	0	0	0	1	0	0	0	0	0	0	1	0	0	2	2	3	1	0	0	0	0	0	0	0	0	2	0	0	0	1	0	0	0	0	0	0	0	0	0	0	0	0	0	0	1	0	0	0	0	0	0	0	0	0	0	0	0	0	0	0	0	2	0	2	0	0	0	0	0	0	0	0	0	0	0	0	0	0	0	0	0	0	0	0	0	0	0	0	0	0	0	0	0	0	0	0	0	0	0	0	0	0	0	0	0	0	0	0	0	0	0	5	0	0	0	0	0	0	0	0	1	0	0	0	0	0	0	0	0	0	0	0	0	0	0	1	0	0	0	0	0	0	0	0	0	0	0	0	0	0	0	0	0	0	0	0	0	0	0	0	0	0	0	0	0	0	0	0	0	0	0	0	0	0	0	3	0	0	0	0	0	0	0	0	0	2	0	0	0	0	0	0	0	0	0	0	0	0	0	0	0	0	0	0	0	0	0	0	0	0	0	0	0	1	0	0	0	0	0	0	0	0	0	0	0	0	0	0	0	0	0	0	0	0	0	0	0	0	0	0	0	1	0	3	0	0	0	0	0	3	0	0	0	0	0	0	0	0	0	0	0	0	1	0	0	0	0	0	0	0	0	0	0	2	0	0	0	0	0	0	0	1	0	1	1	0	0	0	0	0	0	0	0	0	0	0	0	0	0	0	0	0	0	0	1	0	0	0	0	0	0	0	0	0	0	0	0	0	0	0	0	0	0	0	0	0	0	0	0	0	0	0	0	0	0	0	0	0	0	1	0	0	0	0	0	0	1	0	0	2	2	3	1	0	0	0	0	0	0	0	0	2	0	0	0	1	0	0	0	0	0	0	0	0	0	0	0	0	0	0	1	0	0	0	0	0	0	0	0	0	0	0	0	0	0	0	0	2	0	2
1700025G04Rik	19	1	1	2	0	19	6	0	0	5	2	0	0	3	4	0	2	4	1	0	3	0	2	2	0	0	3	5	0	44	8	2	0	0	7	0	0	3	0	3	0	0	0	0	3	0	0	0	22	1	0	0	4	0	0	0	0	3	2	5	2	0	0	0	4	1	3	0	6	26	15	1	7	1	4	4	0	0	0	4	0	0	2	0	1	3	0	2	16	0	0	0	0	0	0	0	2	2	1	0	2	1	1	5	2	1	4	4	7	1	2	0	61	1	8	7	12	7	1	9	12	5	28	4	0	3	12	1	2	0	0	0	3	1	2	0	0	0	0	0	0	13	0	7	0	0	15	0	0	1	3	0	3	1	0	14	0	4	2	0	8	2	4	4	1	0	2	3	0	0	0	2	1	0	2	0	6	1	2	2	18	2	3	5	2	12	16	2	0	0	2	14	3	12	1	2	5	8	2	7	1	3	0	1	1	1	1	4	0	4	7	1	0	0	0	0	10	1	22	3	0	0	4	0	1	0	0	20	7	1	11	2	0	9	1	2	2	8	40	2	5	3	3	1	1	0	1	0	0	24	15	0	5	19	13	0	0	2	2	2	1	0	0	0	2	6	0	0	0	3	11	1	2	0	0	0	9	2	0	0	0	5	15	11	2	13	6	19	15	1	0	4	1	7	0	0	0	0	10	8	0	0	35	0	3	0	1	0	6	23	5	2	2	2	0	7	0	0	2	11	2	7	0	4	1	4	2	0	0	0	0	4	0	3	17	0	12	0.0526316	0.0526316	0.105263	0	1	0.315789	0	0	0.263158	0.105263	0	0	0.157895	0.210526	0	0.105263	0.210526	0.0526316	0	0.157895	0	0.105263	0.105263	0	0	0.157895	0.263158	0	2.31579	0.421053	0.105263	0	0	0.368421	0	0	0.157895	0	0.157895	0	0	0	0	0.157895	0	0	0	1.15789	0.0526316	0	0	0.210526	0	0	0	0	0.157895	0.105263	0.263158	0.105263	0	0	0	0.210526	0.0526316	0.157895	0	0.315789	1.36842	0.789474	0.0526316	0.368421	0.0526316	0.210526	0.210526	0	0	0	0.210526	0	0	0.105263	0	0.0526316	0.157895	0	0.105263	0.842105	0	0	0	0	0	0	0	0.105263	0.105263	0.0526316	0	0.105263	0.0526316	0.0526316	0.263158	0.105263	0.0526316	0.210526	0.210526	0.368421	0.0526316	0.105263	0	3.21053	0.0526316	0.421053	0.368421	0.631579	0.368421	0.0526316	0.473684	0.631579	0.263158	1.47368	0.210526	0	0.157895	0.631579	0.0526316	0.105263	0	0	0	0.157895	0.0526316	0.105263	0	0	0	0	0	0	0.684211	0	0.368421	0	0	0.789474	0	0	0.0526316	0.157895	0	0.157895	0.0526316	0	0.736842	0	0.210526	0.105263	0	0.421053	0.105263	0.210526	0.210526	0.0526316	0	0.105263	0.157895	0	0	0	0.105263	0.0526316	0	0.105263	0	0.315789	0.0526316	0.105263	0.105263	0.947368	0.105263	0.157895	0.263158	0.105263	0.631579	0.842105	0.105263	0	0	0.105263	0.736842	0.157895	0.631579	0.0526316	0.105263	0.263158	0.421053	0.105263	0.368421	0.0526316	0.157895	0	0.0526316	0.0526316	0.0526316	0.0526316	0.210526	0	0.210526	0.368421	0.0526316	0	0	0	0	0.526316	0.0526316	1.15789	0.157895	0	0	0.210526	0	0.0526316	0	0	1.05263	0.368421	0.0526316	0.578947	0.105263	0	0.473684	0.0526316	0.105263	0.105263	0.421053	2.10526	0.105263	0.263158	0.157895	0.157895	0.0526316	0.0526316	0	0.0526316	0	0	1.26316	0.789474	0	0.263158	1	0.684211	0	0	0.105263	0.105263	0.105263	0.0526316	0	0	0	0.105263	0.315789	0	0	0	0.157895	0.578947	0.0526316	0.105263	0	0	0	0.473684	0.105263	0	0	0	0.263158	0.789474	0.578947	0.105263	0.684211	0.315789	1	0.789474	0.0526316	0	0.210526	0.0526316	0.368421	0	0	0	0	0.526316	0.421053	0	0	1.84211	0	0.157895	0	0.0526316	0	0.315789	1.21053	0.263158	0.105263	0.105263	0.105263	0	0.368421	0	0	0.105263	0.578947	0.105263	0.368421	0	0.210526	0.0526316	0.210526	0.105263	0	0	0	0	0.210526	0	0.157895	0.894737	0	0.631579
1700025J12Rik	1	0	0	0	0	0	0	0	0	1	0	0	0	0	1	0	0	0	0	0	0	0	0	0	0	0	0	0	0	0	0	0	0	0	1	0	1	1	0	0	0	0	0	0	0	0	0	0	1	0	0	0	0	0	0	0	0	0	0	0	0	0	0	0	0	0	0	0	0	3	1	0	1	0	0	1	0	0	0	0	0	0	0	0	0	1	0	0	0	0	0	0	0	0	0	1	0	0	0	1	0	1	0	1	0	0	0	0	0	0	0	0	3	0	1	1	1	0	0	1	0	0	1	0	0	0	2	0	0	0	0	0	0	0	1	0	0	0	0	0	0	0	0	0	0	0	0	0	0	0	0	0	0	0	0	2	0	0	0	0	0	0	0	0	0	0	0	0	0	0	0	0	0	0	0	0	0	0	0	0	1	0	2	0	0	1	1	0	0	0	0	1	0	1	0	0	0	0	0	1	0	0	0	0	0	0	0	0	0	0	0	0	0	0	0	0	0	0	1	0	0	0	0	0	0	0	0	0	0	0	1	0	0	0	0	0	0	0	5	0	1	0	2	0	1	0	0	0	0	0	0	0	0	0	0	0	0	0	0	0	1	0	0	0	1	0	0	0	0	0	0	0	1	0	0	0	1	1	0	0	0	1	1	2	0	0	0	0	0	0	1	0	0	0	0	0	0	0	1	0	0	0	2	0	0	0	0	0	0	0	0	0	0	0	0	0	0	0	0	1	0	0	0	0	0	0	0	0	0	0	0	0	0	0	0	0	0	0	0	0	0	0	0	0	0	1	0	0	0	0	1	0	0	0	0	0	0	0	0	0	0	0	0	0	0	0	0	0	0	0	1	0	1	1	0	0	0	0	0	0	0	0	0	0	1	0	0	0	0	0	0	0	0	0	0	0	0	0	0	0	0	0	0	0	0	3	1	0	1	0	0	1	0	0	0	0	0	0	0	0	0	1	0	0	0	0	0	0	0	0	0	1	0	0	0	1	0	1	0	1	0	0	0	0	0	0	0	0	3	0	1	1	1	0	0	1	0	0	1	0	0	0	2	0	0	0	0	0	0	0	1	0	0	0	0	0	0	0	0	0	0	0	0	0	0	0	0	0	0	0	0	2	0	0	0	0	0	0	0	0	0	0	0	0	0	0	0	0	0	0	0	0	0	0	0	0	1	0	2	0	0	1	1	0	0	0	0	1	0	1	0	0	0	0	0	1	0	0	0	0	0	0	0	0	0	0	0	0	0	0	0	0	0	0	1	0	0	0	0	0	0	0	0	0	0	0	1	0	0	0	0	0	0	0	5	0	1	0	2	0	1	0	0	0	0	0	0	0	0	0	0	0	0	0	0	0	1	0	0	0	1	0	0	0	0	0	0	0	1	0	0	0	1	1	0	0	0	1	1	2	0	0	0	0	0	0	1	0	0	0	0	0	0	0	1	0	0	0	2	0	0	0	0	0	0	0	0	0	0	0	0	0	0	0	0	1	0	0	0	0	0	0	0	0	0	0	0	0	0	0	0	0	0
1700025N23Rik	2	0	0	0	0	0	0	0	0	0	0	0	0	0	0	0	0	0	0	0	0	0	0	0	0	0	0	1	0	1	0	0	0	0	0	0	0	0	0	0	0	0	0	0	0	0	0	0	4	0	0	0	0	1	1	0	1	2	0	0	0	0	0	0	0	0	1	0	0	1	0	0	1	0	0	2	0	0	0	1	0	0	0	0	0	0	0	0	1	0	0	0	0	0	0	0	0	0	0	0	0	0	0	0	0	0	0	0	0	0	0	0	6	1	4	0	0	0	0	0	0	0	2	0	0	0	0	0	0	0	0	0	0	0	0	0	0	0	0	0	0	2	0	0	0	0	0	0	0	1	2	0	0	0	0	0	0	0	0	0	0	2	1	2	0	0	0	0	0	0	0	0	0	0	1	0	2	0	0	1	3	0	1	0	0	0	1	0	0	0	0	0	0	0	0	0	0	1	0	3	0	0	0	0	0	0	0	0	0	0	0	0	0	0	0	0	0	1	1	0	0	0	0	0	0	0	0	2	2	0	1	0	0	0	0	0	0	0	3	0	1	1	0	0	0	0	0	1	0	2	3	0	2	2	2	0	0	0	0	0	0	0	0	0	0	0	0	0	0	0	1	0	0	0	0	0	1	1	1	0	0	0	2	4	0	0	0	3	0	0	0	0	0	3	0	0	0	0	1	1	0	0	3	0	0	0	0	0	0	0	0	0	0	0	0	0	0	0	1	1	1	1	0	0	0	0	0	0	0	0	0	0	0	0	0	0	0	0	0	0	0	0	0	0	0	0	0	0	0	0	0	0	0	0	0	0	0	0	0	0	0	0	0	0.5	0	0.5	0	0	0	0	0	0	0	0	0	0	0	0	0	0	0	0	0	0	2	0	0	0	0	0.5	0.5	0	0.5	1	0	0	0	0	0	0	0	0	0.5	0	0	0.5	0	0	0.5	0	0	1	0	0	0	0.5	0	0	0	0	0	0	0	0	0.5	0	0	0	0	0	0	0	0	0	0	0	0	0	0	0	0	0	0	0	0	0	0	0	3	0.5	2	0	0	0	0	0	0	0	1	0	0	0	0	0	0	0	0	0	0	0	0	0	0	0	0	0	0	1	0	0	0	0	0	0	0	0.5	1	0	0	0	0	0	0	0	0	0	0	1	0.5	1	0	0	0	0	0	0	0	0	0	0	0.5	0	1	0	0	0.5	1.5	0	0.5	0	0	0	0.5	0	0	0	0	0	0	0	0	0	0	0.5	0	1.5	0	0	0	0	0	0	0	0	0	0	0	0	0	0	0	0	0	0.5	0.5	0	0	0	0	0	0	0	0	1	1	0	0.5	0	0	0	0	0	0	0	1.5	0	0.5	0.5	0	0	0	0	0	0.5	0	1	1.5	0	1	1	1	0	0	0	0	0	0	0	0	0	0	0	0	0	0	0	0.5	0	0	0	0	0	0.5	0.5	0.5	0	0	0	1	2	0	0	0	1.5	0	0	0	0	0	1.5	0	0	0	0	0.5	0.5	0	0	1.5	0	0	0	0	0	0	0	0	0	0	0	0	0	0	0	0.5	0.5	0.5	0.5	0	0	0	0	0	0	0	0	0	0	0	0	0	0	0
1700026D11Rik	3	0	0	0	0	0	0	0	0	1	0	0	0	0	1	0	0	0	0	0	0	0	0	0	0	0	1	1	2	5	1	6	0	1	1	0	0	0	0	1	0	1	2	0	0	0	0	1	2	0	0	0	0	2	2	0	2	3	1	1	1	0	0	0	0	0	0	0	0	0	2	0	0	0	0	1	0	0	0	0	0	0	0	0	0	0	0	8	2	0	0	0	0	0	0	0	0	0	0	0	0	0	0	1	0	0	0	2	2	1	0	0	5	0	1	1	2	0	0	2	4	0	3	0	0	0	0	0	0	0	0	0	0	0	0	0	0	0	0	0	0	1	0	7	0	0	10	0	0	0	0	0	0	0	0	0	0	0	0	0	4	0	0	1	0	0	0	0	0	0	0	0	0	0	0	0	0	0	0	0	2	0	0	0	0	0	2	0	0	0	0	1	0	1	0	0	0	1	0	3	0	0	0	0	0	0	1	4	0	1	0	0	0	0	0	0	1	0	1	0	0	0	1	0	0	0	0	1	4	0	0	0	0	2	1	0	0	0	4	0	1	1	0	0	1	0	0	0	0	1	4	0	0	1	4	0	1	0	0	0	0	0	0	0	0	1	0	0	0	0	1	0	1	0	0	0	1	0	0	0	0	0	0	2	0	1	1	3	2	1	1	1	0	1	0	0	0	0	1	1	0	0	7	0	3	0	0	3	0	4	0	3	2	4	2	0	0	0	0	2	2	1	0	0	2	1	2	0	0	0	0	1	0	1	2	0	2	0	0	0	0	0	0	0	0	0.333333	0	0	0	0	0.333333	0	0	0	0	0	0	0	0	0	0	0	0.333333	0.333333	0.666667	1.66667	0.333333	2	0	0.333333	0.333333	0	0	0	0	0.333333	0	0.333333	0.666667	0	0	0	0	0.333333	0.666667	0	0	0	0	0.666667	0.666667	0	0.666667	1	0.333333	0.333333	0.333333	0	0	0	0	0	0	0	0	0	0.666667	0	0	0	0	0.333333	0	0	0	0	0	0	0	0	0	0	0	2.66667	0.666667	0	0	0	0	0	0	0	0	0	0	0	0	0	0	0.333333	0	0	0	0.666667	0.666667	0.333333	0	0	1.66667	0	0.333333	0.333333	0.666667	0	0	0.666667	1.33333	0	1	0	0	0	0	0	0	0	0	0	0	0	0	0	0	0	0	0	0	0.333333	0	2.33333	0	0	3.33333	0	0	0	0	0	0	0	0	0	0	0	0	0	1.33333	0	0	0.333333	0	0	0	0	0	0	0	0	0	0	0	0	0	0	0	0	0.666667	0	0	0	0	0	0.666667	0	0	0	0	0.333333	0	0.333333	0	0	0	0.333333	0	1	0	0	0	0	0	0	0.333333	1.33333	0	0.333333	0	0	0	0	0	0	0.333333	0	0.333333	0	0	0	0.333333	0	0	0	0	0.333333	1.33333	0	0	0	0	0.666667	0.333333	0	0	0	1.33333	0	0.333333	0.333333	0	0	0.333333	0	0	0	0	0.333333	1.33333	0	0	0.333333	1.33333	0	0.333333	0	0	0	0	0	0	0	0	0.333333	0	0	0	0	0.333333	0	0.333333	0	0	0	0.333333	0	0	0	0	0	0	0.666667	0	0.333333	0.333333	1	0.666667	0.333333	0.333333	0.333333	0	0.333333	0	0	0	0	0.333333	0.333333	0	0	2.33333	0	1	0	0	1	0	1.33333	0	1	0.666667	1.33333	0.666667	0	0	0	0	0.666667	0.666667	0.333333	0	0	0.666667	0.333333	0.666667	0	0	0	0	0.333333	0	0.333333	0.666667	0	0.666667
1700026F02Rik	3	1	1	1	0	2	1	0	0	0	0	0	0	0	0	0	0	2	0	0	0	0	0	0	0	0	1	1	0	2	1	1	0	0	0	0	0	0	0	0	0	0	0	0	0	0	0	0	6	0	0	0	0	0	0	0	0	0	1	1	0	0	0	0	0	0	0	0	0	1	5	0	1	0	0	0	0	0	0	0	0	0	0	0	0	0	0	1	1	0	0	0	0	0	0	0	0	0	0	0	0	0	0	0	0	1	2	1	1	0	0	0	9	0	2	1	5	0	0	3	5	1	4	1	0	0	2	0	0	0	0	1	0	0	1	0	0	0	0	0	0	1	0	5	0	0	4	1	0	0	0	0	0	0	0	3	0	0	0	1	2	0	0	1	0	0	0	0	0	0	0	0	0	0	0	0	0	1	0	0	2	0	2	0	0	0	3	0	0	0	0	1	0	0	0	0	1	1	0	0	0	1	0	0	0	0	0	0	0	0	0	0	0	0	0	0	2	0	1	0	0	0	1	0	0	0	0	3	1	0	2	0	0	1	0	0	0	1	7	0	0	1	1	1	0	0	0	2	0	2	2	0	0	4	2	0	0	0	0	0	0	0	0	0	0	0	0	0	0	0	1	0	0	0	0	0	0	0	0	0	0	0	0	0	0	5	0	4	2	0	0	0	0	1	0	0	0	0	1	1	0	1	4	0	0	0	0	0	0	1	0	0	0	0	0	0	0	0	0	1	2	1	0	0	0	0	0	0	0	0	0	2	0	0	3	0	2	0.333333	0.333333	0.333333	0	0.666667	0.333333	0	0	0	0	0	0	0	0	0	0	0.666667	0	0	0	0	0	0	0	0	0.333333	0.333333	0	0.666667	0.333333	0.333333	0	0	0	0	0	0	0	0	0	0	0	0	0	0	0	0	2	0	0	0	0	0	0	0	0	0	0.333333	0.333333	0	0	0	0	0	0	0	0	0	0.333333	1.66667	0	0.333333	0	0	0	0	0	0	0	0	0	0	0	0	0	0	0.333333	0.333333	0	0	0	0	0	0	0	0	0	0	0	0	0	0	0	0	0.333333	0.666667	0.333333	0.333333	0	0	0	3	0	0.666667	0.333333	1.66667	0	0	1	1.66667	0.333333	1.33333	0.333333	0	0	0.666667	0	0	0	0	0.333333	0	0	0.333333	0	0	0	0	0	0	0.333333	0	1.66667	0	0	1.33333	0.333333	0	0	0	0	0	0	0	1	0	0	0	0.333333	0.666667	0	0	0.333333	0	0	0	0	0	0	0	0	0	0	0	0	0	0.333333	0	0	0.666667	0	0.666667	0	0	0	1	0	0	0	0	0.333333	0	0	0	0	0.333333	0.333333	0	0	0	0.333333	0	0	0	0	0	0	0	0	0	0	0	0	0	0	0.666667	0	0.333333	0	0	0	0.333333	0	0	0	0	1	0.333333	0	0.666667	0	0	0.333333	0	0	0	0.333333	2.33333	0	0	0.333333	0.333333	0.333333	0	0	0	0.666667	0	0.666667	0.666667	0	0	1.33333	0.666667	0	0	0	0	0	0	0	0	0	0	0	0	0	0	0	0.333333	0	0	0	0	0	0	0	0	0	0	0	0	0	0	1.66667	0	1.33333	0.666667	0	0	0	0	0.333333	0	0	0	0	0.333333	0.333333	0	0.333333	1.33333	0	0	0	0	0	0	0.333333	0	0	0	0	0	0	0	0	0	0.333333	0.666667	0.333333	0	0	0	0	0	0	0	0	0	0.666667	0	0	1	0	0.666667
1700027A15Rik	9	0	0	2	0	3	4	0	1	6	0	0	1	1	6	1	0	2	0	1	1	0	5	0	0	1	1	1	0	9	2	0	0	0	0	1	0	0	0	2	0	0	1	0	0	0	0	0	20	1	0	0	1	0	0	0	1	0	1	4	0	0	0	0	0	0	0	0	2	6	9	0	4	1	2	4	0	0	0	1	1	0	0	0	0	1	0	1	1	0	0	0	0	0	0	0	5	0	0	4	2	5	0	6	0	0	0	3	6	2	0	0	26	0	7	4	7	3	2	6	9	1	8	1	0	1	10	2	1	0	0	0	0	0	0	2	2	2	1	0	0	2	0	4	0	0	5	1	0	0	1	0	2	0	2	12	0	1	0	0	7	4	0	3	1	0	0	0	0	2	0	1	0	0	2	0	1	1	0	1	9	0	2	1	0	1	13	2	0	0	1	9	2	11	1	0	1	6	1	5	1	1	0	0	2	0	1	0	0	2	2	0	0	0	0	0	2	0	12	1	1	0	2	0	0	0	0	3	4	2	14	2	0	2	1	0	0	6	20	1	6	0	1	0	0	0	2	1	0	3	3	0	0	4	6	2	0	0	0	0	0	0	1	2	0	5	0	0	0	0	3	0	0	0	0	0	4	2	0	0	0	3	7	3	0	5	2	13	13	0	0	0	1	2	0	0	0	1	14	4	1	0	15	0	0	0	0	0	1	8	4	0	0	1	0	3	0	0	1	4	0	1	1	2	1	0	1	0	0	0	0	0	0	0	11	0	10	0	0	0.222222	0	0.333333	0.444444	0	0.111111	0.666667	0	0	0.111111	0.111111	0.666667	0.111111	0	0.222222	0	0.111111	0.111111	0	0.555556	0	0	0.111111	0.111111	0.111111	0	1	0.222222	0	0	0	0	0.111111	0	0	0	0.222222	0	0	0.111111	0	0	0	0	0	2.22222	0.111111	0	0	0.111111	0	0	0	0.111111	0	0.111111	0.444444	0	0	0	0	0	0	0	0	0.222222	0.666667	1	0	0.444444	0.111111	0.222222	0.444444	0	0	0	0.111111	0.111111	0	0	0	0	0.111111	0	0.111111	0.111111	0	0	0	0	0	0	0	0.555556	0	0	0.444444	0.222222	0.555556	0	0.666667	0	0	0	0.333333	0.666667	0.222222	0	0	2.88889	0	0.777778	0.444444	0.777778	0.333333	0.222222	0.666667	1	0.111111	0.888889	0.111111	0	0.111111	1.11111	0.222222	0.111111	0	0	0	0	0	0	0.222222	0.222222	0.222222	0.111111	0	0	0.222222	0	0.444444	0	0	0.555556	0.111111	0	0	0.111111	0	0.222222	0	0.222222	1.33333	0	0.111111	0	0	0.777778	0.444444	0	0.333333	0.111111	0	0	0	0	0.222222	0	0.111111	0	0	0.222222	0	0.111111	0.111111	0	0.111111	1	0	0.222222	0.111111	0	0.111111	1.44444	0.222222	0	0	0.111111	1	0.222222	1.22222	0.111111	0	0.111111	0.666667	0.111111	0.555556	0.111111	0.111111	0	0	0.222222	0	0.111111	0	0	0.222222	0.222222	0	0	0	0	0	0.222222	0	1.33333	0.111111	0.111111	0	0.222222	0	0	0	0	0.333333	0.444444	0.222222	1.55556	0.222222	0	0.222222	0.111111	0	0	0.666667	2.22222	0.111111	0.666667	0	0.111111	0	0	0	0.222222	0.111111	0	0.333333	0.333333	0	0	0.444444	0.666667	0.222222	0	0	0	0	0	0	0.111111	0.222222	0	0.555556	0	0	0	0	0.333333	0	0	0	0	0	0.444444	0.222222	0	0	0	0.333333	0.777778	0.333333	0	0.555556	0.222222	1.44444	1.44444	0	0	0	0.111111	0.222222	0	0	0	0.111111	1.55556	0.444444	0.111111	0	1.66667	0	0	0	0	0	0.111111	0.888889	0.444444	0	0	0.111111	0	0.333333	0	0	0.111111	0.444444	0	0.111111	0.111111	0.222222	0.111111	0	0.111111	0	0	0	0	0	0	0	1.22222	0	1.11111
1700027F09Rik	2	0	0	0	0	0	1	0	0	0	0	0	0	0	0	0	0	0	0	0	0	0	0	0	0	0	1	1	2	6	2	2	0	0	0	0	0	0	0	0	0	2	2	0	0	0	0	0	2	0	1	1	0	1	1	0	1	1	0	0	0	0	0	0	0	0	0	0	1	3	4	0	0	0	2	0	0	0	0	0	0	0	0	0	0	0	0	0	0	0	0	0	0	0	0	0	0	0	0	0	0	0	0	0	0	0	0	0	0	0	0	0	13	0	1	2	4	1	0	4	3	0	2	0	0	0	4	0	0	0	0	0	0	0	0	0	0	0	0	0	0	2	0	4	0	0	0	0	0	0	2	0	0	0	0	2	0	0	0	0	0	0	0	3	1	1	0	7	0	0	0	0	0	0	0	0	0	0	0	0	1	0	2	0	0	1	3	0	0	0	0	1	0	3	0	0	0	1	0	1	0	0	0	0	0	0	0	0	0	1	0	0	0	0	0	0	0	0	5	0	0	0	0	0	0	0	0	3	1	2	5	0	0	3	3	0	0	3	8	0	3	2	1	0	2	0	0	0	0	4	2	1	1	4	2	2	0	0	0	0	0	0	0	0	0	0	0	0	0	0	2	1	2	1	0	0	0	0	0	0	0	2	2	1	0	3	0	2	0	0	0	0	0	0	0	0	0	0	1	0	0	0	6	0	3	1	0	0	0	0	1	0	0	2	1	4	0	0	0	3	0	1	0	0	2	3	4	1	0	0	1	3	0	2	1	0	1	0	0	0	0	0	0.5	0	0	0	0	0	0	0	0	0	0	0	0	0	0	0	0	0	0	0	0.5	0.5	1	3	1	1	0	0	0	0	0	0	0	0	0	1	1	0	0	0	0	0	1	0	0.5	0.5	0	0.5	0.5	0	0.5	0.5	0	0	0	0	0	0	0	0	0	0	0.5	1.5	2	0	0	0	1	0	0	0	0	0	0	0	0	0	0	0	0	0	0	0	0	0	0	0	0	0	0	0	0	0	0	0	0	0	0	0	0	0	0	0	0	0	6.5	0	0.5	1	2	0.5	0	2	1.5	0	1	0	0	0	2	0	0	0	0	0	0	0	0	0	0	0	0	0	0	1	0	2	0	0	0	0	0	0	1	0	0	0	0	1	0	0	0	0	0	0	0	1.5	0.5	0.5	0	3.5	0	0	0	0	0	0	0	0	0	0	0	0	0.5	0	1	0	0	0.5	1.5	0	0	0	0	0.5	0	1.5	0	0	0	0.5	0	0.5	0	0	0	0	0	0	0	0	0	0.5	0	0	0	0	0	0	0	0	2.5	0	0	0	0	0	0	0	0	1.5	0.5	1	2.5	0	0	1.5	1.5	0	0	1.5	4	0	1.5	1	0.5	0	1	0	0	0	0	2	1	0.5	0.5	2	1	1	0	0	0	0	0	0	0	0	0	0	0	0	0	0	1	0.5	1	0.5	0	0	0	0	0	0	0	1	1	0.5	0	1.5	0	1	0	0	0	0	0	0	0	0	0	0	0.5	0	0	0	3	0	1.5	0.5	0	0	0	0	0.5	0	0	1	0.5	2	0	0	0	1.5	0	0.5	0	0	1	1.5	2	0.5	0	0	0.5	1.5	0	1	0.5	0	0.5
1700027H10Rik	3	1	0	1	0	0	0	0	0	0	0	0	0	0	0	0	0	0	0	0	0	0	0	0	0	0	0	0	0	5	2	0	0	0	1	0	0	0	0	0	0	0	0	0	0	0	0	0	11	0	0	0	0	1	1	1	1	0	0	1	0	0	0	0	0	1	0	0	1	2	1	0	0	0	0	1	0	0	0	0	1	0	0	0	0	0	0	0	1	0	0	0	0	0	0	0	0	0	0	0	0	0	0	0	0	0	0	5	7	0	0	0	8	0	0	0	1	7	2	1	0	2	6	0	0	0	2	0	0	0	0	0	0	0	0	0	0	2	0	0	0	1	0	3	0	0	0	0	0	0	1	0	0	0	0	2	0	0	2	0	0	0	0	0	1	0	0	2	0	0	0	0	0	1	0	0	0	0	1	2	4	1	1	1	0	0	7	4	0	1	0	1	2	2	2	0	0	1	0	2	0	0	0	0	0	0	0	2	0	2	0	0	0	0	0	0	0	0	2	0	0	0	4	0	1	0	0	0	0	0	2	1	0	1	0	1	1	1	6	0	5	1	1	0	1	0	1	0	0	0	0	0	0	0	0	0	0	0	0	1	0	0	0	0	1	6	1	0	0	1	0	1	1	0	0	0	2	1	1	0	0	0	1	0	0	2	0	2	9	0	0	0	1	0	0	0	0	0	1	0	0	0	5	0	2	0	0	0	1	1	3	2	1	3	2	0	0	0	0	1	0	0	0	0	0	0	1	0	1	0	1	2	2	2	9	2	7	0.333333	0	0.333333	0	0	0	0	0	0	0	0	0	0	0	0	0	0	0	0	0	0	0	0	0	0	0	0	0	1.66667	0.666667	0	0	0	0.333333	0	0	0	0	0	0	0	0	0	0	0	0	0	3.66667	0	0	0	0	0.333333	0.333333	0.333333	0.333333	0	0	0.333333	0	0	0	0	0	0.333333	0	0	0.333333	0.666667	0.333333	0	0	0	0	0.333333	0	0	0	0	0.333333	0	0	0	0	0	0	0	0.333333	0	0	0	0	0	0	0	0	0	0	0	0	0	0	0	0	0	0	1.66667	2.33333	0	0	0	2.66667	0	0	0	0.333333	2.33333	0.666667	0.333333	0	0.666667	2	0	0	0	0.666667	0	0	0	0	0	0	0	0	0	0	0.666667	0	0	0	0.333333	0	1	0	0	0	0	0	0	0.333333	0	0	0	0	0.666667	0	0	0.666667	0	0	0	0	0	0.333333	0	0	0.666667	0	0	0	0	0	0.333333	0	0	0	0	0.333333	0.666667	1.33333	0.333333	0.333333	0.333333	0	0	2.33333	1.33333	0	0.333333	0	0.333333	0.666667	0.666667	0.666667	0	0	0.333333	0	0.666667	0	0	0	0	0	0	0	0.666667	0	0.666667	0	0	0	0	0	0	0	0	0.666667	0	0	0	1.33333	0	0.333333	0	0	0	0	0	0.666667	0.333333	0	0.333333	0	0.333333	0.333333	0.333333	2	0	1.66667	0.333333	0.333333	0	0.333333	0	0.333333	0	0	0	0	0	0	0	0	0	0	0	0	0.333333	0	0	0	0	0.333333	2	0.333333	0	0	0.333333	0	0.333333	0.333333	0	0	0	0.666667	0.333333	0.333333	0	0	0	0.333333	0	0	0.666667	0	0.666667	3	0	0	0	0.333333	0	0	0	0	0	0.333333	0	0	0	1.66667	0	0.666667	0	0	0	0.333333	0.333333	1	0.666667	0.333333	1	0.666667	0	0	0	0	0.333333	0	0	0	0	0	0	0.333333	0	0.333333	0	0.333333	0.666667	0.666667	0.666667	3	0.666667	2.33333
1700027J07Rik	4	1	2	1	1	0	1	0	0	3	1	1	1	1	2	1	0	2	0	1	1	0	1	1	1	0	0	1	0	3	5	4	0	0	1	0	0	1	0	0	0	0	0	0	0	0	0	0	5	0	0	0	1	1	0	0	0	2	1	1	0	0	0	0	1	0	0	0	0	6	2	0	5	0	2	1	0	0	0	1	0	0	0	0	0	0	0	0	0	0	0	0	0	0	2	0	1	1	0	1	2	1	0	3	1	0	0	1	1	0	0	0	16	2	4	1	2	0	0	2	3	1	10	0	0	0	1	0	1	0	0	0	1	0	1	0	0	0	1	0	0	3	0	3	0	0	0	0	0	1	0	0	0	0	0	3	0	1	0	0	0	3	2	3	0	0	0	0	0	0	0	0	0	0	2	0	0	0	0	1	5	0	2	3	0	2	6	0	0	0	0	2	0	2	0	2	0	3	0	1	0	0	0	0	0	0	0	0	0	2	0	0	0	0	0	0	0	0	3	1	0	0	1	0	0	0	0	2	4	2	2	1	0	2	0	0	0	3	11	1	0	1	1	1	0	0	0	0	0	2	5	2	2	2	5	2	0	0	0	0	0	0	0	0	1	0	0	0	0	2	3	0	0	1	0	1	4	1	0	1	0	1	1	2	2	5	2	2	3	0	0	0	0	3	0	1	0	0	6	3	1	0	8	0	0	0	0	0	0	2	0	0	0	0	0	0	0	0	1	3	2	1	0	0	0	0	0	0	0	1	0	1	0	0	1	0	1	0.25	0.5	0.25	0.25	0	0.25	0	0	0.75	0.25	0.25	0.25	0.25	0.5	0.25	0	0.5	0	0.25	0.25	0	0.25	0.25	0.25	0	0	0.25	0	0.75	1.25	1	0	0	0.25	0	0	0.25	0	0	0	0	0	0	0	0	0	0	1.25	0	0	0	0.25	0.25	0	0	0	0.5	0.25	0.25	0	0	0	0	0.25	0	0	0	0	1.5	0.5	0	1.25	0	0.5	0.25	0	0	0	0.25	0	0	0	0	0	0	0	0	0	0	0	0	0	0	0.5	0	0.25	0.25	0	0.25	0.5	0.25	0	0.75	0.25	0	0	0.25	0.25	0	0	0	4	0.5	1	0.25	0.5	0	0	0.5	0.75	0.25	2.5	0	0	0	0.25	0	0.25	0	0	0	0.25	0	0.25	0	0	0	0.25	0	0	0.75	0	0.75	0	0	0	0	0	0.25	0	0	0	0	0	0.75	0	0.25	0	0	0	0.75	0.5	0.75	0	0	0	0	0	0	0	0	0	0	0.5	0	0	0	0	0.25	1.25	0	0.5	0.75	0	0.5	1.5	0	0	0	0	0.5	0	0.5	0	0.5	0	0.75	0	0.25	0	0	0	0	0	0	0	0	0	0.5	0	0	0	0	0	0	0	0	0.75	0.25	0	0	0.25	0	0	0	0	0.5	1	0.5	0.5	0.25	0	0.5	0	0	0	0.75	2.75	0.25	0	0.25	0.25	0.25	0	0	0	0	0	0.5	1.25	0.5	0.5	0.5	1.25	0.5	0	0	0	0	0	0	0	0	0.25	0	0	0	0	0.5	0.75	0	0	0.25	0	0.25	1	0.25	0	0.25	0	0.25	0.25	0.5	0.5	1.25	0.5	0.5	0.75	0	0	0	0	0.75	0	0.25	0	0	1.5	0.75	0.25	0	2	0	0	0	0	0	0	0.5	0	0	0	0	0	0	0	0	0.25	0.75	0.5	0.25	0	0	0	0	0	0	0	0.25	0	0.25	0	0	0.25	0	0.25
1700028B04Rik	2	1	1	0	0	1	0	1	1	2	0	1	2	0	3	2	0	0	0	2	0	1	2	0	1	1	0	1	0	4	2	0	0	0	0	0	0	0	2	1	0	0	1	0	0	0	0	0	8	0	0	0	2	1	1	0	1	1	0	1	0	0	0	0	0	0	0	0	0	2	0	1	1	0	0	1	0	0	0	0	0	0	0	0	0	1	0	1	3	0	0	0	0	1	0	0	2	0	0	1	0	2	1	2	0	1	1	0	2	0	0	0	11	1	0	0	0	3	0	0	0	0	2	1	0	0	2	0	0	0	0	1	0	0	1	2	2	0	0	0	2	1	0	2	0	0	1	2	0	1	2	0	0	0	0	2	0	1	1	1	1	0	0	0	0	0	0	0	1	0	0	0	0	0	0	0	0	0	0	1	4	0	1	0	0	0	7	0	0	0	0	1	0	1	0	0	0	0	0	7	0	1	1	0	0	1	1	0	0	3	0	0	0	0	0	0	1	0	5	0	0	0	1	0	0	0	0	0	0	0	4	0	0	3	0	0	0	0	8	0	0	1	0	0	1	0	1	0	0	1	3	0	0	0	2	0	0	0	0	0	0	0	1	2	0	0	0	0	0	0	0	0	0	0	0	0	2	2	0	0	0	0	1	4	0	3	0	2	6	0	0	0	2	1	0	0	0	1	4	2	1	0	7	0	0	1	0	0	1	4	6	0	0	1	0	0	0	0	0	3	0	1	0	0	0	0	2	0	0	0	0	0	0	3	5	0	0	0.5	0.5	0	0	0.5	0	0.5	0.5	1	0	0.5	1	0	1.5	1	0	0	0	1	0	0.5	1	0	0.5	0.5	0	0.5	0	2	1	0	0	0	0	0	0	0	1	0.5	0	0	0.5	0	0	0	0	0	4	0	0	0	1	0.5	0.5	0	0.5	0.5	0	0.5	0	0	0	0	0	0	0	0	0	1	0	0.5	0.5	0	0	0.5	0	0	0	0	0	0	0	0	0	0.5	0	0.5	1.5	0	0	0	0	0.5	0	0	1	0	0	0.5	0	1	0.5	1	0	0.5	0.5	0	1	0	0	0	5.5	0.5	0	0	0	1.5	0	0	0	0	1	0.5	0	0	1	0	0	0	0	0.5	0	0	0.5	1	1	0	0	0	1	0.5	0	1	0	0	0.5	1	0	0.5	1	0	0	0	0	1	0	0.5	0.5	0.5	0.5	0	0	0	0	0	0	0	0.5	0	0	0	0	0	0	0	0	0	0	0.5	2	0	0.5	0	0	0	3.5	0	0	0	0	0.5	0	0.5	0	0	0	0	0	3.5	0	0.5	0.5	0	0	0.5	0.5	0	0	1.5	0	0	0	0	0	0	0.5	0	2.5	0	0	0	0.5	0	0	0	0	0	0	0	2	0	0	1.5	0	0	0	0	4	0	0	0.5	0	0	0.5	0	0.5	0	0	0.5	1.5	0	0	0	1	0	0	0	0	0	0	0	0.5	1	0	0	0	0	0	0	0	0	0	0	0	0	1	1	0	0	0	0	0.5	2	0	1.5	0	1	3	0	0	0	1	0.5	0	0	0	0.5	2	1	0.5	0	3.5	0	0	0.5	0	0	0.5	2	3	0	0	0.5	0	0	0	0	0	1.5	0	0.5	0	0	0	0	1	0	0	0	0	0	0	1.5	2.5	0	0
1700028D13Rik	39	6	7	8	3	10	10	4	5	12	11	5	5	13	15	5	6	20	9	5	13	5	9	8	5	5	5	10	6	65	26	22	2	0	4	1	0	4	4	8	0	0	5	1	2	0	0	3	88	4	2	2	4	3	3	1	6	8	5	12	0	1	0	0	1	2	2	0	11	46	26	2	10	1	9	10	0	0	0	4	7	0	0	0	0	3	0	7	12	3	0	2	6	6	6	4	9	8	9	6	15	9	9	12	11	2	4	24	43	13	1	0	119	7	27	25	24	34	10	20	15	3	51	5	0	2	26	5	2	0	0	7	3	2	9	1	4	3	1	2	3	19	1	21	1	0	15	2	0	3	6	0	2	2	6	20	2	2	4	0	13	10	9	11	3	5	6	15	0	0	0	2	5	0	4	0	5	3	8	5	24	5	22	10	0	7	75	14	0	0	2	19	5	23	7	3	7	17	2	30	2	4	0	1	7	3	3	8	1	18	13	1	1	0	0	0	4	0	49	2	1	0	24	0	2	1	0	30	22	4	33	3	2	20	14	4	4	13	108	2	18	8	14	7	5	2	1	2	0	27	39	6	17	30	42	4	3	2	0	2	2	0	1	5	7	21	5	1	1	3	11	1	8	0	0	0	9	9	2	0	1	11	25	11	0	29	1	31	73	5	0	1	2	10	2	7	4	5	36	23	7	9	82	0	14	1	1	1	5	41	30	6	4	16	7	7	0	2	2	27	16	17	4	7	8	10	5	0	1	2	3	13	2	10	73	8	56	0.153846	0.179487	0.205128	0.0769231	0.25641	0.25641	0.102564	0.128205	0.307692	0.282051	0.128205	0.128205	0.333333	0.384615	0.128205	0.153846	0.512821	0.230769	0.128205	0.333333	0.128205	0.230769	0.205128	0.128205	0.128205	0.128205	0.25641	0.153846	1.66667	0.666667	0.564103	0.0512821	0	0.102564	0.025641	0	0.102564	0.102564	0.205128	0	0	0.128205	0.025641	0.0512821	0	0	0.0769231	2.25641	0.102564	0.0512821	0.0512821	0.102564	0.0769231	0.0769231	0.025641	0.153846	0.205128	0.128205	0.307692	0	0.025641	0	0	0.025641	0.0512821	0.0512821	0	0.282051	1.17949	0.666667	0.0512821	0.25641	0.025641	0.230769	0.25641	0	0	0	0.102564	0.179487	0	0	0	0	0.0769231	0	0.179487	0.307692	0.0769231	0	0.0512821	0.153846	0.153846	0.153846	0.102564	0.230769	0.205128	0.230769	0.153846	0.384615	0.230769	0.230769	0.307692	0.282051	0.0512821	0.102564	0.615385	1.10256	0.333333	0.025641	0	3.05128	0.179487	0.692308	0.641026	0.615385	0.871795	0.25641	0.512821	0.384615	0.0769231	1.30769	0.128205	0	0.0512821	0.666667	0.128205	0.0512821	0	0	0.179487	0.0769231	0.0512821	0.230769	0.025641	0.102564	0.0769231	0.025641	0.0512821	0.0769231	0.487179	0.025641	0.538462	0.025641	0	0.384615	0.0512821	0	0.0769231	0.153846	0	0.0512821	0.0512821	0.153846	0.512821	0.0512821	0.0512821	0.102564	0	0.333333	0.25641	0.230769	0.282051	0.0769231	0.128205	0.153846	0.384615	0	0	0	0.0512821	0.128205	0	0.102564	0	0.128205	0.0769231	0.205128	0.128205	0.615385	0.128205	0.564103	0.25641	0	0.179487	1.92308	0.358974	0	0	0.0512821	0.487179	0.128205	0.589744	0.179487	0.0769231	0.179487	0.435897	0.0512821	0.769231	0.0512821	0.102564	0	0.025641	0.179487	0.0769231	0.0769231	0.205128	0.025641	0.461538	0.333333	0.025641	0.025641	0	0	0	0.102564	0	1.25641	0.0512821	0.025641	0	0.615385	0	0.0512821	0.025641	0	0.769231	0.564103	0.102564	0.846154	0.0769231	0.0512821	0.512821	0.358974	0.102564	0.102564	0.333333	2.76923	0.0512821	0.461538	0.205128	0.358974	0.179487	0.128205	0.0512821	0.025641	0.0512821	0	0.692308	1	0.153846	0.435897	0.769231	1.07692	0.102564	0.0769231	0.0512821	0	0.0512821	0.0512821	0	0.025641	0.128205	0.179487	0.538462	0.128205	0.025641	0.025641	0.0769231	0.282051	0.025641	0.205128	0	0	0	0.230769	0.230769	0.0512821	0	0.025641	0.282051	0.641026	0.282051	0	0.74359	0.025641	0.794872	1.87179	0.128205	0	0.025641	0.0512821	0.25641	0.0512821	0.179487	0.102564	0.128205	0.923077	0.589744	0.179487	0.230769	2.10256	0	0.358974	0.025641	0.025641	0.025641	0.128205	1.05128	0.769231	0.153846	0.102564	0.410256	0.179487	0.179487	0	0.0512821	0.0512821	0.692308	0.410256	0.435897	0.102564	0.179487	0.205128	0.25641	0.128205	0	0.025641	0.0512821	0.0769231	0.333333	0.0512821	0.25641	1.87179	0.205128	1.4359
1700028E10Rik	1	0	0	0	0	5	0	0	0	0	0	0	0	0	1	0	0	0	0	0	0	0	0	0	0	0	4	6	0	30	2	1	0	0	1	0	0	0	0	0	0	0	1	1	1	0	0	0	1	0	0	0	0	1	1	0	1	2	1	1	0	1	0	0	0	0	0	0	1	4	0	0	5	1	2	0	0	0	0	1	0	0	0	0	0	1	1	1	1	0	0	0	0	0	0	0	0	0	0	0	0	0	0	0	0	2	2	0	0	0	0	0	12	0	2	2	0	0	0	1	0	1	11	0	0	0	0	0	0	0	0	0	0	0	0	0	0	0	0	4	2	8	0	2	0	0	1	0	0	0	0	0	3	0	0	0	0	0	0	1	1	2	0	0	0	0	0	0	0	0	0	1	0	0	0	0	1	0	0	0	0	0	1	1	0	0	0	0	0	0	0	1	2	2	0	0	0	0	0	2	0	0	0	0	0	0	0	2	0	0	1	0	0	0	0	0	4	0	0	0	0	0	0	0	0	0	0	2	2	2	0	0	0	2	0	1	1	0	3	0	3	0	0	0	0	0	0	0	0	3	3	4	0	2	2	2	1	0	0	0	0	1	0	0	0	0	0	0	0	1	0	0	0	0	0	0	0	0	0	0	0	1	2	1	0	2	0	1	0	0	0	1	0	0	0	0	0	0	1	0	0	0	0	0	3	0	0	0	0	7	0	1	0	2	0	2	0	0	0	0	2	8	0	0	0	2	2	0	0	0	0	0	0	0	0	0	0	0	0	0	0	5	0	0	0	0	0	0	0	0	1	0	0	0	0	0	0	0	0	0	0	0	4	6	0	30	2	1	0	0	1	0	0	0	0	0	0	0	1	1	1	0	0	0	1	0	0	0	0	1	1	0	1	2	1	1	0	1	0	0	0	0	0	0	1	4	0	0	5	1	2	0	0	0	0	1	0	0	0	0	0	1	1	1	1	0	0	0	0	0	0	0	0	0	0	0	0	0	0	0	0	2	2	0	0	0	0	0	12	0	2	2	0	0	0	1	0	1	11	0	0	0	0	0	0	0	0	0	0	0	0	0	0	0	0	4	2	8	0	2	0	0	1	0	0	0	0	0	3	0	0	0	0	0	0	1	1	2	0	0	0	0	0	0	0	0	0	1	0	0	0	0	1	0	0	0	0	0	1	1	0	0	0	0	0	0	0	1	2	2	0	0	0	0	0	2	0	0	0	0	0	0	0	2	0	0	1	0	0	0	0	0	4	0	0	0	0	0	0	0	0	0	0	2	2	2	0	0	0	2	0	1	1	0	3	0	3	0	0	0	0	0	0	0	0	3	3	4	0	2	2	2	1	0	0	0	0	1	0	0	0	0	0	0	0	1	0	0	0	0	0	0	0	0	0	0	0	1	2	1	0	2	0	1	0	0	0	1	0	0	0	0	0	0	1	0	0	0	0	0	3	0	0	0	0	7	0	1	0	2	0	2	0	0	0	0	2	8	0	0	0	2	2	0	0	0	0	0	0	0	0	0	0
1700028I16Rik	4	0	0	0	0	0	1	2	1	3	0	1	2	2	2	2	2	2	0	2	2	1	2	2	1	1	0	1	0	18	2	0	0	0	2	0	0	0	2	1	0	0	2	0	0	0	0	1	3	0	1	1	1	1	1	0	1	2	0	0	0	0	0	0	0	1	0	0	0	2	0	0	0	0	0	0	0	0	0	1	0	0	0	0	0	0	0	0	5	0	0	0	1	1	0	2	2	2	0	1	2	2	1	3	0	1	2	0	0	0	0	0	5	0	4	0	0	0	0	0	1	0	4	0	0	0	1	0	0	0	0	0	0	0	1	0	0	0	0	0	0	2	0	0	0	0	4	0	0	0	1	0	0	0	0	1	0	0	2	0	4	2	2	1	0	0	2	2	0	0	0	2	0	0	1	0	1	0	0	1	1	0	0	0	0	0	3	0	0	0	0	0	0	0	0	0	1	2	0	3	0	0	0	0	0	0	0	2	0	0	0	0	0	0	0	0	3	0	2	0	0	0	1	0	0	0	0	0	0	0	3	0	0	2	1	0	0	1	4	0	0	0	0	0	1	0	0	0	0	1	0	0	0	0	0	0	0	0	0	0	0	0	0	0	0	0	0	0	0	1	2	0	1	1	0	1	2	1	0	0	0	0	0	1	0	0	0	4	1	0	0	0	0	0	0	1	0	1	3	2	2	1	4	0	1	0	0	0	0	3	0	0	0	0	1	1	0	0	0	0	2	3	0	0	0	0	2	0	0	0	0	1	0	0	0	0	0	0	0	0	0	0	0.25	0.5	0.25	0.75	0	0.25	0.5	0.5	0.5	0.5	0.5	0.5	0	0.5	0.5	0.25	0.5	0.5	0.25	0.25	0	0.25	0	4.5	0.5	0	0	0	0.5	0	0	0	0.5	0.25	0	0	0.5	0	0	0	0	0.25	0.75	0	0.25	0.25	0.25	0.25	0.25	0	0.25	0.5	0	0	0	0	0	0	0	0.25	0	0	0	0.5	0	0	0	0	0	0	0	0	0	0.25	0	0	0	0	0	0	0	0	1.25	0	0	0	0.25	0.25	0	0.5	0.5	0.5	0	0.25	0.5	0.5	0.25	0.75	0	0.25	0.5	0	0	0	0	0	1.25	0	1	0	0	0	0	0	0.25	0	1	0	0	0	0.25	0	0	0	0	0	0	0	0.25	0	0	0	0	0	0	0.5	0	0	0	0	1	0	0	0	0.25	0	0	0	0	0.25	0	0	0.5	0	1	0.5	0.5	0.25	0	0	0.5	0.5	0	0	0	0.5	0	0	0.25	0	0.25	0	0	0.25	0.25	0	0	0	0	0	0.75	0	0	0	0	0	0	0	0	0	0.25	0.5	0	0.75	0	0	0	0	0	0	0	0.5	0	0	0	0	0	0	0	0	0.75	0	0.5	0	0	0	0.25	0	0	0	0	0	0	0	0.75	0	0	0.5	0.25	0	0	0.25	1	0	0	0	0	0	0.25	0	0	0	0	0.25	0	0	0	0	0	0	0	0	0	0	0	0	0	0	0	0	0	0	0	0.25	0.5	0	0.25	0.25	0	0.25	0.5	0.25	0	0	0	0	0	0.25	0	0	0	1	0.25	0	0	0	0	0	0	0.25	0	0.25	0.75	0.5	0.5	0.25	1	0	0.25	0	0	0	0	0.75	0	0	0	0	0.25	0.25	0	0	0	0	0.5	0.75	0	0	0	0	0.5	0	0	0	0	0.25	0	0	0	0	0
1700028K03Rik	2	0	0	1	0	0	1	0	0	0	0	0	0	0	0	0	0	0	0	0	0	0	0	0	0	0	0	0	0	0	3	5	0	0	0	0	0	0	0	0	0	0	0	0	0	0	0	0	0	0	0	0	0	0	0	0	0	0	0	0	0	0	0	0	0	0	0	0	0	0	4	0	0	0	0	0	0	0	0	0	0	0	0	0	0	0	0	0	0	0	0	0	0	0	0	0	0	0	0	0	0	0	0	0	0	1	0	0	0	0	0	0	1	1	0	2	4	0	0	3	4	0	0	0	0	0	0	0	0	0	0	0	0	0	0	0	0	0	0	0	0	0	0	2	0	0	0	0	0	0	0	0	0	0	0	0	0	0	0	0	1	0	0	0	0	0	0	0	0	0	0	0	0	0	0	0	0	0	0	0	0	0	0	0	0	0	0	0	0	0	0	1	0	2	0	0	1	0	1	0	0	0	0	0	0	0	0	0	0	0	0	0	0	0	0	0	0	1	1	0	0	0	0	0	0	0	0	1	1	0	0	0	0	0	0	0	0	0	1	0	0	0	0	0	0	0	0	0	0	1	3	0	0	1	5	0	0	0	0	0	0	0	0	0	0	0	0	0	0	0	1	0	0	0	0	0	0	0	0	0	0	1	2	0	0	0	0	1	0	0	0	0	0	0	0	0	0	0	1	0	0	0	0	0	0	0	0	0	0	0	0	0	0	0	0	0	0	0	1	1	1	0	0	0	0	0	0	0	0	0	0	0	0	0	0	0	0	0	0	0.5	0	0	0.5	0	0	0	0	0	0	0	0	0	0	0	0	0	0	0	0	0	0	0	0	0	0	0	1.5	2.5	0	0	0	0	0	0	0	0	0	0	0	0	0	0	0	0	0	0	0	0	0	0	0	0	0	0	0	0	0	0	0	0	0	0	0	0	0	0	2	0	0	0	0	0	0	0	0	0	0	0	0	0	0	0	0	0	0	0	0	0	0	0	0	0	0	0	0	0	0	0	0	0	0	0.5	0	0	0	0	0	0	0.5	0.5	0	1	2	0	0	1.5	2	0	0	0	0	0	0	0	0	0	0	0	0	0	0	0	0	0	0	0	0	0	0	1	0	0	0	0	0	0	0	0	0	0	0	0	0	0	0	0	0.5	0	0	0	0	0	0	0	0	0	0	0	0	0	0	0	0	0	0	0	0	0	0	0	0	0	0	0	0	0	0	0.5	0	1	0	0	0.5	0	0.5	0	0	0	0	0	0	0	0	0	0	0	0	0	0	0	0	0	0	0.5	0.5	0	0	0	0	0	0	0	0	0.5	0.5	0	0	0	0	0	0	0	0	0	0.5	0	0	0	0	0	0	0	0	0	0	0.5	1.5	0	0	0.5	2.5	0	0	0	0	0	0	0	0	0	0	0	0	0	0	0	0.5	0	0	0	0	0	0	0	0	0	0	0.5	1	0	0	0	0	0.5	0	0	0	0	0	0	0	0	0	0	0.5	0	0	0	0	0	0	0	0	0	0	0	0	0	0	0	0	0	0	0	0.5	0.5	0.5	0	0	0	0	0	0	0	0	0	0	0	0	0	0	0	0
1700028M03Rik	4	1	1	0	0	0	1	0	0	0	1	0	0	0	0	0	0	0	0	0	0	0	0	0	0	0	0	0	0	0	2	0	0	0	1	0	0	2	0	0	0	0	0	0	0	0	0	0	12	0	1	1	0	0	0	0	0	0	1	1	0	0	0	0	0	0	0	0	1	7	2	0	2	0	2	1	0	0	0	1	0	0	0	0	0	0	0	0	4	0	0	0	0	0	0	0	0	0	0	0	0	0	0	0	1	0	0	1	2	0	0	0	7	1	3	2	2	2	0	1	0	1	11	1	0	1	1	0	0	0	0	0	0	0	0	0	0	0	0	0	0	0	0	0	0	0	1	0	0	0	0	0	1	0	0	4	0	1	1	0	0	2	0	2	0	0	0	0	0	1	0	0	0	0	1	0	1	0	0	3	11	3	4	2	0	2	9	1	0	0	1	4	2	3	0	0	3	3	1	6	2	0	0	0	0	0	0	0	0	3	2	0	0	0	0	0	0	0	5	1	0	0	2	0	0	0	0	2	0	0	2	0	0	0	0	2	2	1	9	0	2	1	1	1	0	0	0	2	0	2	1	0	0	2	0	0	0	0	0	1	1	0	0	0	1	1	0	0	0	0	1	0	1	0	0	0	6	4	3	0	0	2	5	3	0	1	4	5	8	0	0	0	0	0	0	0	0	0	1	2	0	0	11	0	0	0	0	0	0	1	4	0	0	0	0	1	0	0	1	2	1	0	0	2	0	0	0	0	0	0	1	1	0	0	5	0	5	0.25	0.25	0	0	0	0.25	0	0	0	0.25	0	0	0	0	0	0	0	0	0	0	0	0	0	0	0	0	0	0	0	0.5	0	0	0	0.25	0	0	0.5	0	0	0	0	0	0	0	0	0	0	3	0	0.25	0.25	0	0	0	0	0	0	0.25	0.25	0	0	0	0	0	0	0	0	0.25	1.75	0.5	0	0.5	0	0.5	0.25	0	0	0	0.25	0	0	0	0	0	0	0	0	1	0	0	0	0	0	0	0	0	0	0	0	0	0	0	0	0.25	0	0	0.25	0.5	0	0	0	1.75	0.25	0.75	0.5	0.5	0.5	0	0.25	0	0.25	2.75	0.25	0	0.25	0.25	0	0	0	0	0	0	0	0	0	0	0	0	0	0	0	0	0	0	0	0.25	0	0	0	0	0	0.25	0	0	1	0	0.25	0.25	0	0	0.5	0	0.5	0	0	0	0	0	0.25	0	0	0	0	0.25	0	0.25	0	0	0.75	2.75	0.75	1	0.5	0	0.5	2.25	0.25	0	0	0.25	1	0.5	0.75	0	0	0.75	0.75	0.25	1.5	0.5	0	0	0	0	0	0	0	0	0.75	0.5	0	0	0	0	0	0	0	1.25	0.25	0	0	0.5	0	0	0	0	0.5	0	0	0.5	0	0	0	0	0.5	0.5	0.25	2.25	0	0.5	0.25	0.25	0.25	0	0	0	0.5	0	0.5	0.25	0	0	0.5	0	0	0	0	0	0.25	0.25	0	0	0	0.25	0.25	0	0	0	0	0.25	0	0.25	0	0	0	1.5	1	0.75	0	0	0.5	1.25	0.75	0	0.25	1	1.25	2	0	0	0	0	0	0	0	0	0	0.25	0.5	0	0	2.75	0	0	0	0	0	0	0.25	1	0	0	0	0	0.25	0	0	0.25	0.5	0.25	0	0	0.5	0	0	0	0	0	0	0.25	0.25	0	0	1.25	0	1.25
1700028P14Rik	3	4	4	0	0	1	0	0	1	3	3	1	1	2	2	1	0	4	0	1	2	0	2	1	1	1	0	0	0	1	4	1	0	0	2	0	0	0	0	0	0	0	0	0	0	0	0	0	12	0	0	0	2	0	0	0	0	1	2	1	1	0	0	0	0	1	1	0	1	1	0	0	3	0	3	0	0	0	0	2	0	0	0	0	0	1	0	1	2	0	0	0	1	0	1	0	2	1	0	2	2	2	1	3	3	1	1	3	4	0	0	0	8	1	5	1	0	2	0	0	0	1	7	3	2	0	1	0	0	0	0	3	0	0	0	0	1	1	0	0	0	0	0	0	1	0	2	0	0	0	4	0	0	0	2	4	0	0	0	1	1	2	2	1	0	0	0	0	0	0	0	0	0	0	1	0	2	0	0	0	6	0	4	1	0	2	12	1	0	2	0	0	0	3	2	0	1	2	0	8	0	0	0	0	0	1	2	0	0	5	0	0	0	0	0	1	2	0	4	0	0	0	1	0	2	0	0	0	1	0	3	0	0	0	1	0	0	1	6	0	2	4	2	2	1	0	1	0	0	0	1	0	1	0	2	0	0	0	0	0	0	0	0	0	0	4	0	0	0	0	3	1	2	0	0	0	1	0	0	0	0	0	2	3	0	3	0	3	10	0	1	1	1	1	0	1	1	1	4	4	1	0	10	0	0	0	1	0	1	0	4	0	0	0	0	1	0	0	0	4	0	0	0	1	0	0	0	0	0	0	0	1	1	0	8	0	6	1.33333	1.33333	0	0	0.333333	0	0	0.333333	1	1	0.333333	0.333333	0.666667	0.666667	0.333333	0	1.33333	0	0.333333	0.666667	0	0.666667	0.333333	0.333333	0.333333	0	0	0	0.333333	1.33333	0.333333	0	0	0.666667	0	0	0	0	0	0	0	0	0	0	0	0	0	4	0	0	0	0.666667	0	0	0	0	0.333333	0.666667	0.333333	0.333333	0	0	0	0	0.333333	0.333333	0	0.333333	0.333333	0	0	1	0	1	0	0	0	0	0.666667	0	0	0	0	0	0.333333	0	0.333333	0.666667	0	0	0	0.333333	0	0.333333	0	0.666667	0.333333	0	0.666667	0.666667	0.666667	0.333333	1	1	0.333333	0.333333	1	1.33333	0	0	0	2.66667	0.333333	1.66667	0.333333	0	0.666667	0	0	0	0.333333	2.33333	1	0.666667	0	0.333333	0	0	0	0	1	0	0	0	0	0.333333	0.333333	0	0	0	0	0	0	0.333333	0	0.666667	0	0	0	1.33333	0	0	0	0.666667	1.33333	0	0	0	0.333333	0.333333	0.666667	0.666667	0.333333	0	0	0	0	0	0	0	0	0	0	0.333333	0	0.666667	0	0	0	2	0	1.33333	0.333333	0	0.666667	4	0.333333	0	0.666667	0	0	0	1	0.666667	0	0.333333	0.666667	0	2.66667	0	0	0	0	0	0.333333	0.666667	0	0	1.66667	0	0	0	0	0	0.333333	0.666667	0	1.33333	0	0	0	0.333333	0	0.666667	0	0	0	0.333333	0	1	0	0	0	0.333333	0	0	0.333333	2	0	0.666667	1.33333	0.666667	0.666667	0.333333	0	0.333333	0	0	0	0.333333	0	0.333333	0	0.666667	0	0	0	0	0	0	0	0	0	0	1.33333	0	0	0	0	1	0.333333	0.666667	0	0	0	0.333333	0	0	0	0	0	0.666667	1	0	1	0	1	3.33333	0	0.333333	0.333333	0.333333	0.333333	0	0.333333	0.333333	0.333333	1.33333	1.33333	0.333333	0	3.33333	0	0	0	0.333333	0	0.333333	0	1.33333	0	0	0	0	0.333333	0	0	0	1.33333	0	0	0	0.333333	0	0	0	0	0	0	0	0.333333	0.333333	0	2.66667	0	2
1700028P15Rik	7	0	0	2	0	0	2	0	0	6	1	0	0	0	4	0	0	0	0	0	0	0	0	0	0	0	1	1	2	5	2	2	0	0	0	0	0	0	0	2	0	2	2	0	0	0	0	0	7	0	0	0	0	1	0	0	1	1	0	1	0	0	0	0	0	0	0	0	0	2	7	0	0	0	0	3	0	0	0	1	0	0	0	0	0	0	0	0	0	0	0	0	0	1	0	0	0	0	0	0	0	0	0	6	1	0	0	0	2	0	0	0	6	0	3	3	5	3	0	4	5	0	5	0	0	0	8	1	0	0	0	0	2	0	4	0	0	1	0	0	0	2	0	6	0	0	1	1	0	0	0	0	0	0	0	8	0	1	0	0	1	0	0	1	0	0	0	2	0	0	0	1	0	0	0	0	1	0	1	1	4	1	2	0	0	0	5	0	0	0	0	3	0	4	0	3	0	0	0	3	0	0	0	0	0	0	1	2	0	0	1	0	0	0	0	0	1	0	7	1	0	0	0	0	0	0	0	2	1	2	5	0	0	2	2	0	0	2	13	0	3	0	0	0	0	0	0	0	0	3	2	3	0	2	2	2	0	0	1	0	0	0	0	0	0	0	0	0	0	0	1	1	0	0	0	0	2	1	0	0	0	2	4	1	0	3	0	7	4	0	0	1	0	2	0	0	0	0	7	3	0	0	14	0	2	0	0	0	0	4	1	2	1	2	2	2	0	0	0	0	1	1	0	1	2	2	2	2	0	0	0	2	0	1	6	0	2	0	0	0.285714	0	0	0.285714	0	0	0.857143	0.142857	0	0	0	0.571429	0	0	0	0	0	0	0	0	0	0	0	0.142857	0.142857	0.285714	0.714286	0.285714	0.285714	0	0	0	0	0	0	0	0.285714	0	0.285714	0.285714	0	0	0	0	0	1	0	0	0	0	0.142857	0	0	0.142857	0.142857	0	0.142857	0	0	0	0	0	0	0	0	0	0.285714	1	0	0	0	0	0.428571	0	0	0	0.142857	0	0	0	0	0	0	0	0	0	0	0	0	0	0.142857	0	0	0	0	0	0	0	0	0	0.857143	0.142857	0	0	0	0.285714	0	0	0	0.857143	0	0.428571	0.428571	0.714286	0.428571	0	0.571429	0.714286	0	0.714286	0	0	0	1.14286	0.142857	0	0	0	0	0.285714	0	0.571429	0	0	0.142857	0	0	0	0.285714	0	0.857143	0	0	0.142857	0.142857	0	0	0	0	0	0	0	1.14286	0	0.142857	0	0	0.142857	0	0	0.142857	0	0	0	0.285714	0	0	0	0.142857	0	0	0	0	0.142857	0	0.142857	0.142857	0.571429	0.142857	0.285714	0	0	0	0.714286	0	0	0	0	0.428571	0	0.571429	0	0.428571	0	0	0	0.428571	0	0	0	0	0	0	0.142857	0.285714	0	0	0.142857	0	0	0	0	0	0.142857	0	1	0.142857	0	0	0	0	0	0	0	0.285714	0.142857	0.285714	0.714286	0	0	0.285714	0.285714	0	0	0.285714	1.85714	0	0.428571	0	0	0	0	0	0	0	0	0.428571	0.285714	0.428571	0	0.285714	0.285714	0.285714	0	0	0.142857	0	0	0	0	0	0	0	0	0	0	0	0.142857	0.142857	0	0	0	0	0.285714	0.142857	0	0	0	0.285714	0.571429	0.142857	0	0.428571	0	1	0.571429	0	0	0.142857	0	0.285714	0	0	0	0	1	0.428571	0	0	2	0	0.285714	0	0	0	0	0.571429	0.142857	0.285714	0.142857	0.285714	0.285714	0.285714	0	0	0	0	0.142857	0.142857	0	0.142857	0.285714	0.285714	0.285714	0.285714	0	0	0	0.285714	0	0.142857	0.857143	0	0.285714
1700029F12Rik	3	0	0	1	0	0	1	2	2	2	0	2	2	0	2	2	0	0	0	2	0	1	2	0	2	2	0	0	2	5	0	0	0	0	0	0	0	0	2	1	0	1	2	0	0	0	0	0	4	0	0	0	0	2	2	0	2	1	0	1	0	0	0	0	0	0	0	0	0	4	4	0	8	0	0	0	0	0	0	0	1	0	0	0	1	0	0	1	1	0	0	1	0	1	0	2	2	0	0	2	0	2	0	2	0	0	0	0	2	0	0	0	8	0	5	2	3	1	0	2	2	0	2	0	0	0	1	0	0	0	0	0	1	0	1	2	1	1	2	0	0	0	0	1	0	0	0	1	0	1	0	0	0	0	0	2	0	0	0	0	0	2	2	1	0	0	0	1	0	0	0	0	2	0	0	0	0	0	0	1	5	1	0	0	0	0	3	2	0	0	0	2	0	2	0	0	2	1	1	1	0	0	0	0	0	0	0	2	0	0	0	0	0	0	0	0	0	0	2	0	0	0	0	0	0	0	0	2	1	2	2	0	0	4	2	1	1	2	6	0	0	0	0	0	0	0	0	0	0	1	1	0	0	2	2	0	0	0	0	0	0	1	0	1	0	0	0	0	0	2	1	0	0	0	0	0	2	1	0	0	0	1	3	1	0	0	0	1	3	1	0	0	0	0	0	0	1	2	2	1	2	0	3	0	2	0	0	0	0	0	2	2	2	2	2	0	0	0	1	0	0	0	0	0	2	2	1	0	0	0	0	1	0	2	4	0	3	0	0	0.333333	0	0	0.333333	0.666667	0.666667	0.666667	0	0.666667	0.666667	0	0.666667	0.666667	0	0	0	0.666667	0	0.333333	0.666667	0	0.666667	0.666667	0	0	0.666667	1.66667	0	0	0	0	0	0	0	0	0.666667	0.333333	0	0.333333	0.666667	0	0	0	0	0	1.33333	0	0	0	0	0.666667	0.666667	0	0.666667	0.333333	0	0.333333	0	0	0	0	0	0	0	0	0	1.33333	1.33333	0	2.66667	0	0	0	0	0	0	0	0.333333	0	0	0	0.333333	0	0	0.333333	0.333333	0	0	0.333333	0	0.333333	0	0.666667	0.666667	0	0	0.666667	0	0.666667	0	0.666667	0	0	0	0	0.666667	0	0	0	2.66667	0	1.66667	0.666667	1	0.333333	0	0.666667	0.666667	0	0.666667	0	0	0	0.333333	0	0	0	0	0	0.333333	0	0.333333	0.666667	0.333333	0.333333	0.666667	0	0	0	0	0.333333	0	0	0	0.333333	0	0.333333	0	0	0	0	0	0.666667	0	0	0	0	0	0.666667	0.666667	0.333333	0	0	0	0.333333	0	0	0	0	0.666667	0	0	0	0	0	0	0.333333	1.66667	0.333333	0	0	0	0	1	0.666667	0	0	0	0.666667	0	0.666667	0	0	0.666667	0.333333	0.333333	0.333333	0	0	0	0	0	0	0	0.666667	0	0	0	0	0	0	0	0	0	0	0.666667	0	0	0	0	0	0	0	0	0.666667	0.333333	0.666667	0.666667	0	0	1.33333	0.666667	0.333333	0.333333	0.666667	2	0	0	0	0	0	0	0	0	0	0	0.333333	0.333333	0	0	0.666667	0.666667	0	0	0	0	0	0	0.333333	0	0.333333	0	0	0	0	0	0.666667	0.333333	0	0	0	0	0	0.666667	0.333333	0	0	0	0.333333	1	0.333333	0	0	0	0.333333	1	0.333333	0	0	0	0	0	0	0.333333	0.666667	0.666667	0.333333	0.666667	0	1	0	0.666667	0	0	0	0	0	0.666667	0.666667	0.666667	0.666667	0.666667	0	0	0	0.333333	0	0	0	0	0	0.666667	0.666667	0.333333	0	0	0	0	0.333333	0	0.666667	1.33333	0	1
1700029H14Rik	5	0	0	3	1	0	2	0	0	2	0	0	0	0	4	0	0	0	0	0	0	0	2	0	0	1	1	2	0	11	4	0	1	0	2	0	0	0	0	0	0	0	0	0	0	0	0	0	3	0	0	0	0	2	2	0	2	2	2	0	0	0	0	0	0	0	0	1	0	9	1	1	1	0	2	3	0	0	0	0	2	0	0	0	0	0	0	0	2	0	0	0	0	0	0	0	2	0	0	2	0	2	0	2	0	0	0	0	0	0	0	0	29	1	3	0	1	1	0	0	2	0	9	0	0	0	3	0	0	0	0	0	0	0	0	0	0	0	0	0	0	4	0	3	2	0	1	1	0	0	4	0	1	1	1	0	0	0	0	0	0	2	0	0	1	0	2	0	0	1	0	0	1	0	0	0	0	2	1	0	4	0	2	3	0	5	0	0	0	0	0	2	0	2	0	0	1	2	0	3	0	0	0	0	0	0	0	0	0	1	1	0	1	3	2	1	0	0	5	0	2	0	0	0	0	0	0	3	2	1	2	0	0	1	0	0	0	0	13	0	1	1	0	0	0	0	0	1	0	3	5	1	1	3	4	0	0	0	0	0	0	0	0	0	0	0	0	0	0	1	1	0	0	0	0	0	2	1	0	0	0	1	2	2	4	5	0	4	1	0	0	0	0	0	0	0	0	1	7	3	0	0	8	0	0	1	1	0	1	2	0	0	0	1	0	3	0	0	0	3	1	3	0	0	1	0	0	0	0	0	0	1	0	2	2	0	1	0	0	0.6	0.2	0	0.4	0	0	0.4	0	0	0	0	0.8	0	0	0	0	0	0	0	0.4	0	0	0.2	0.2	0.4	0	2.2	0.8	0	0.2	0	0.4	0	0	0	0	0	0	0	0	0	0	0	0	0	0.6	0	0	0	0	0.4	0.4	0	0.4	0.4	0.4	0	0	0	0	0	0	0	0	0.2	0	1.8	0.2	0.2	0.2	0	0.4	0.6	0	0	0	0	0.4	0	0	0	0	0	0	0	0.4	0	0	0	0	0	0	0	0.4	0	0	0.4	0	0.4	0	0.4	0	0	0	0	0	0	0	0	5.8	0.2	0.6	0	0.2	0.2	0	0	0.4	0	1.8	0	0	0	0.6	0	0	0	0	0	0	0	0	0	0	0	0	0	0	0.8	0	0.6	0.4	0	0.2	0.2	0	0	0.8	0	0.2	0.2	0.2	0	0	0	0	0	0	0.4	0	0	0.2	0	0.4	0	0	0.2	0	0	0.2	0	0	0	0	0.4	0.2	0	0.8	0	0.4	0.6	0	1	0	0	0	0	0	0.4	0	0.4	0	0	0.2	0.4	0	0.6	0	0	0	0	0	0	0	0	0	0.2	0.2	0	0.2	0.6	0.4	0.2	0	0	1	0	0.4	0	0	0	0	0	0	0.6	0.4	0.2	0.4	0	0	0.2	0	0	0	0	2.6	0	0.2	0.2	0	0	0	0	0	0.2	0	0.6	1	0.2	0.2	0.6	0.8	0	0	0	0	0	0	0	0	0	0	0	0	0	0	0.2	0.2	0	0	0	0	0	0.4	0.2	0	0	0	0.2	0.4	0.4	0.8	1	0	0.8	0.2	0	0	0	0	0	0	0	0	0.2	1.4	0.6	0	0	1.6	0	0	0.2	0.2	0	0.2	0.4	0	0	0	0.2	0	0.6	0	0	0	0.6	0.2	0.6	0	0	0.2	0	0	0	0	0	0	0.2	0	0.4	0.4	0	0.2
1700029J03Rik	5	1	0	0	0	0	0	0	0	0	0	0	0	0	0	0	0	0	0	0	0	0	0	0	0	0	1	1	0	1	0	1	0	0	1	0	0	0	0	0	0	0	0	0	0	0	0	0	1	0	0	0	0	1	0	0	0	1	0	0	0	0	1	0	0	0	0	0	0	4	0	0	0	0	0	0	0	0	0	0	1	0	0	0	0	1	0	0	2	0	0	0	1	0	0	0	0	0	0	0	0	0	0	0	0	0	2	0	0	0	1	1	2	0	2	0	0	1	0	0	1	1	1	1	0	0	0	0	0	1	1	0	0	0	0	0	0	0	0	0	0	1	0	0	0	0	4	0	0	0	0	0	1	0	0	0	0	0	0	1	2	0	0	0	0	0	0	0	1	0	1	1	0	0	0	0	0	1	0	1	2	0	0	1	0	1	2	0	0	0	0	0	0	0	0	0	0	0	0	0	0	0	0	0	0	0	0	0	0	0	0	0	0	0	0	0	2	0	1	0	0	0	0	0	0	0	0	2	2	0	1	0	0	0	0	0	0	0	4	0	0	1	1	0	0	0	0	0	0	5	5	0	0	2	3	0	0	0	0	0	0	0	0	0	0	0	0	0	0	0	0	0	0	0	0	0	2	3	0	0	0	0	0	2	0	0	2	3	1	0	0	0	0	0	0	0	0	0	0	0	0	0	1	0	0	1	0	0	0	0	0	0	0	0	0	0	0	0	0	2	0	0	0	0	0	0	0	0	0	0	0	0	0	1	0	0	0	0.2	0	0	0	0	0	0	0	0	0	0	0	0	0	0	0	0	0	0	0	0	0	0	0	0	0.2	0.2	0	0.2	0	0.2	0	0	0.2	0	0	0	0	0	0	0	0	0	0	0	0	0	0.2	0	0	0	0	0.2	0	0	0	0.2	0	0	0	0	0.2	0	0	0	0	0	0	0.8	0	0	0	0	0	0	0	0	0	0	0.2	0	0	0	0	0.2	0	0	0.4	0	0	0	0.2	0	0	0	0	0	0	0	0	0	0	0	0	0	0.4	0	0	0	0.2	0.2	0.4	0	0.4	0	0	0.2	0	0	0.2	0.2	0.2	0.2	0	0	0	0	0	0.2	0.2	0	0	0	0	0	0	0	0	0	0	0.2	0	0	0	0	0.8	0	0	0	0	0	0.2	0	0	0	0	0	0	0.2	0.4	0	0	0	0	0	0	0	0.2	0	0.2	0.2	0	0	0	0	0	0.2	0	0.2	0.4	0	0	0.2	0	0.2	0.4	0	0	0	0	0	0	0	0	0	0	0	0	0	0	0	0	0	0	0	0	0	0	0	0	0	0	0	0	0	0.4	0	0.2	0	0	0	0	0	0	0	0	0.4	0.4	0	0.2	0	0	0	0	0	0	0	0.8	0	0	0.2	0.2	0	0	0	0	0	0	1	1	0	0	0.4	0.6	0	0	0	0	0	0	0	0	0	0	0	0	0	0	0	0	0	0	0	0	0	0.4	0.6	0	0	0	0	0	0.4	0	0	0.4	0.6	0.2	0	0	0	0	0	0	0	0	0	0	0	0	0	0.2	0	0	0.2	0	0	0	0	0	0	0	0	0	0	0	0	0	0.4	0	0	0	0	0	0	0	0	0	0	0	0	0	0.2	0	0	0
1700029J07Rik	2	0	0	0	0	0	3	0	0	1	2	0	0	2	0	0	2	2	2	0	2	0	0	2	0	0	2	3	0	16	0	0	0	0	1	0	0	0	0	2	0	0	0	0	0	0	0	0	3	1	0	0	1	0	0	0	0	0	0	2	0	0	0	0	0	0	0	0	0	1	1	0	3	0	0	0	0	0	0	0	0	1	0	0	0	0	0	0	0	2	0	0	2	0	2	0	0	2	2	0	2	0	2	1	2	0	1	1	2	0	0	0	9	0	0	0	1	2	1	0	2	0	9	1	0	0	0	0	0	0	0	2	4	2	1	0	0	0	0	0	0	3	0	2	0	0	0	1	0	0	0	0	0	0	0	0	0	0	0	0	2	0	1	0	0	2	1	4	0	0	0	0	0	1	0	0	0	0	0	1	2	0	0	0	0	2	2	1	0	0	0	1	0	1	0	0	1	4	0	2	0	0	0	0	0	0	0	2	0	1	0	0	0	0	0	0	0	0	6	0	0	0	0	0	0	1	0	0	1	0	1	0	0	4	4	1	1	0	8	0	1	0	1	1	0	0	0	0	0	0	4	0	1	0	5	0	0	0	1	0	0	0	0	0	0	2	0	0	0	0	0	0	0	0	0	0	2	2	0	0	0	0	2	2	0	3	0	1	2	0	0	0	0	0	2	2	0	0	2	4	0	2	5	0	2	0	0	0	0	8	1	0	0	2	0	2	0	1	0	1	1	1	0	0	0	0	0	0	0	0	1	1	0	0	3	0	2	0	0	0	0	0	1.5	0	0	0.5	1	0	0	1	0	0	1	1	1	0	1	0	0	1	0	0	1	1.5	0	8	0	0	0	0	0.5	0	0	0	0	1	0	0	0	0	0	0	0	0	1.5	0.5	0	0	0.5	0	0	0	0	0	0	1	0	0	0	0	0	0	0	0	0	0.5	0.5	0	1.5	0	0	0	0	0	0	0	0	0.5	0	0	0	0	0	0	0	1	0	0	1	0	1	0	0	1	1	0	1	0	1	0.5	1	0	0.5	0.5	1	0	0	0	4.5	0	0	0	0.5	1	0.5	0	1	0	4.5	0.5	0	0	0	0	0	0	0	1	2	1	0.5	0	0	0	0	0	0	1.5	0	1	0	0	0	0.5	0	0	0	0	0	0	0	0	0	0	0	0	1	0	0.5	0	0	1	0.5	2	0	0	0	0	0	0.5	0	0	0	0	0	0.5	1	0	0	0	0	1	1	0.5	0	0	0	0.5	0	0.5	0	0	0.5	2	0	1	0	0	0	0	0	0	0	1	0	0.5	0	0	0	0	0	0	0	0	3	0	0	0	0	0	0	0.5	0	0	0.5	0	0.5	0	0	2	2	0.5	0.5	0	4	0	0.5	0	0.5	0.5	0	0	0	0	0	0	2	0	0.5	0	2.5	0	0	0	0.5	0	0	0	0	0	0	1	0	0	0	0	0	0	0	0	0	0	1	1	0	0	0	0	1	1	0	1.5	0	0.5	1	0	0	0	0	0	1	1	0	0	1	2	0	1	2.5	0	1	0	0	0	0	4	0.5	0	0	1	0	1	0	0.5	0	0.5	0.5	0.5	0	0	0	0	0	0	0	0	0.5	0.5	0	0	1.5	0	1
1700029M20Rik	2	0	0	0	0	0	0	0	0	0	0	0	0	0	0	0	0	0	0	0	0	0	0	0	0	0	0	0	0	0	0	0	0	0	0	0	0	1	0	0	0	0	0	0	0	0	0	0	2	0	0	0	0	0	0	0	0	0	0	0	0	0	0	0	0	0	0	0	1	1	2	0	0	0	0	0	0	0	0	0	0	0	0	0	0	0	0	0	0	0	0	0	0	0	0	0	0	0	0	0	0	0	0	0	0	0	0	0	0	0	0	0	0	0	0	1	2	1	0	2	2	0	0	0	0	0	0	0	0	0	0	0	0	0	0	0	0	0	0	0	0	0	0	2	0	0	0	0	0	0	0	0	0	0	0	0	0	0	0	0	0	0	0	0	0	0	0	0	0	0	0	0	0	0	0	0	0	0	0	0	0	0	0	1	0	0	1	0	0	0	0	1	0	2	0	0	0	0	0	2	0	0	0	0	0	0	0	0	0	0	0	0	0	0	0	0	0	0	0	0	0	0	0	0	0	0	0	0	0	0	0	0	0	0	0	0	0	0	1	0	0	0	1	0	0	0	0	0	0	0	0	0	0	0	0	0	0	0	0	0	0	0	0	0	0	0	0	0	0	0	0	0	0	0	0	0	0	0	0	0	0	1	1	0	0	1	0	1	2	0	0	1	0	1	0	0	0	0	1	0	0	0	0	0	0	0	0	0	0	0	0	0	0	0	0	0	0	0	0	1	0	0	0	0	0	0	0	0	0	0	0	0	0	0	2	0	2	0	0	0	0	0	0	0	0	0	0	0	0	0	0	0	0	0	0	0	0	0	0	0	0	0	0	0	0	0	0	0	0	0	0	0	0	0.5	0	0	0	0	0	0	0	0	0	0	1	0	0	0	0	0	0	0	0	0	0	0	0	0	0	0	0	0	0	0	0.5	0.5	1	0	0	0	0	0	0	0	0	0	0	0	0	0	0	0	0	0	0	0	0	0	0	0	0	0	0	0	0	0	0	0	0	0	0	0	0	0	0	0	0	0	0	0	0	0.5	1	0.5	0	1	1	0	0	0	0	0	0	0	0	0	0	0	0	0	0	0	0	0	0	0	0	0	0	1	0	0	0	0	0	0	0	0	0	0	0	0	0	0	0	0	0	0	0	0	0	0	0	0	0	0	0	0	0	0	0	0	0	0	0	0	0	0	0	0.5	0	0	0.5	0	0	0	0	0.5	0	1	0	0	0	0	0	1	0	0	0	0	0	0	0	0	0	0	0	0	0	0	0	0	0	0	0	0	0	0	0	0	0	0	0	0	0	0	0	0	0	0	0	0	0	0	0.5	0	0	0	0.5	0	0	0	0	0	0	0	0	0	0	0	0	0	0	0	0	0	0	0	0	0	0	0	0	0	0	0	0	0	0	0	0	0	0	0	0	0	0	0.5	0.5	0	0	0.5	0	0.5	1	0	0	0.5	0	0.5	0	0	0	0	0.5	0	0	0	0	0	0	0	0	0	0	0	0	0	0	0	0	0	0	0	0	0.5	0	0	0	0	0	0	0	0	0	0	0	0	0	0	1	0	1
1700029N11Rik	12	0	1	0	0	0	1	2	3	2	1	3	3	2	4	3	2	2	1	3	2	3	4	1	3	1	1	2	2	10	7	4	0	0	3	0	0	0	4	1	0	0	0	0	0	0	0	1	13	3	3	3	1	0	0	0	0	0	0	3	0	1	0	1	0	1	1	1	3	11	7	2	7	0	1	1	0	0	0	0	0	0	0	0	0	0	0	0	4	0	0	1	1	2	0	3	4	1	1	2	2	3	1	2	1	2	1	2	3	2	0	0	33	0	5	3	6	6	0	4	4	2	18	2	0	1	3	0	0	0	0	1	0	0	1	0	0	1	0	0	0	3	0	3	1	0	4	0	0	1	2	0	1	2	2	4	0	1	2	1	5	0	0	0	1	1	0	2	1	0	0	1	0	0	0	0	1	0	1	3	15	1	4	3	0	2	15	0	0	0	1	3	3	4	2	0	1	2	1	4	0	1	0	0	4	0	1	2	0	3	1	0	0	0	0	0	2	0	10	0	1	0	5	0	0	0	0	6	3	4	6	0	0	5	1	0	0	2	18	0	2	1	2	0	0	0	0	1	1	7	6	4	2	7	5	4	1	0	0	0	0	0	0	0	0	3	2	0	0	2	2	0	1	1	0	0	7	2	2	0	0	2	4	6	0	11	1	9	16	0	0	1	1	4	0	1	3	1	7	1	3	0	18	0	2	0	1	0	0	9	5	2	0	2	1	4	0	0	1	4	4	1	1	1	2	2	0	0	0	0	0	3	1	2	11	2	9	0	0.0833333	0	0	0	0.0833333	0.166667	0.25	0.166667	0.0833333	0.25	0.25	0.166667	0.333333	0.25	0.166667	0.166667	0.0833333	0.25	0.166667	0.25	0.333333	0.0833333	0.25	0.0833333	0.0833333	0.166667	0.166667	0.833333	0.583333	0.333333	0	0	0.25	0	0	0	0.333333	0.0833333	0	0	0	0	0	0	0	0.0833333	1.08333	0.25	0.25	0.25	0.0833333	0	0	0	0	0	0	0.25	0	0.0833333	0	0.0833333	0	0.0833333	0.0833333	0.0833333	0.25	0.916667	0.583333	0.166667	0.583333	0	0.0833333	0.0833333	0	0	0	0	0	0	0	0	0	0	0	0	0.333333	0	0	0.0833333	0.0833333	0.166667	0	0.25	0.333333	0.0833333	0.0833333	0.166667	0.166667	0.25	0.0833333	0.166667	0.0833333	0.166667	0.0833333	0.166667	0.25	0.166667	0	0	2.75	0	0.416667	0.25	0.5	0.5	0	0.333333	0.333333	0.166667	1.5	0.166667	0	0.0833333	0.25	0	0	0	0	0.0833333	0	0	0.0833333	0	0	0.0833333	0	0	0	0.25	0	0.25	0.0833333	0	0.333333	0	0	0.0833333	0.166667	0	0.0833333	0.166667	0.166667	0.333333	0	0.0833333	0.166667	0.0833333	0.416667	0	0	0	0.0833333	0.0833333	0	0.166667	0.0833333	0	0	0.0833333	0	0	0	0	0.0833333	0	0.0833333	0.25	1.25	0.0833333	0.333333	0.25	0	0.166667	1.25	0	0	0	0.0833333	0.25	0.25	0.333333	0.166667	0	0.0833333	0.166667	0.0833333	0.333333	0	0.0833333	0	0	0.333333	0	0.0833333	0.166667	0	0.25	0.0833333	0	0	0	0	0	0.166667	0	0.833333	0	0.0833333	0	0.416667	0	0	0	0	0.5	0.25	0.333333	0.5	0	0	0.416667	0.0833333	0	0	0.166667	1.5	0	0.166667	0.0833333	0.166667	0	0	0	0	0.0833333	0.0833333	0.583333	0.5	0.333333	0.166667	0.583333	0.416667	0.333333	0.0833333	0	0	0	0	0	0	0	0	0.25	0.166667	0	0	0.166667	0.166667	0	0.0833333	0.0833333	0	0	0.583333	0.166667	0.166667	0	0	0.166667	0.333333	0.5	0	0.916667	0.0833333	0.75	1.33333	0	0	0.0833333	0.0833333	0.333333	0	0.0833333	0.25	0.0833333	0.583333	0.0833333	0.25	0	1.5	0	0.166667	0	0.0833333	0	0	0.75	0.416667	0.166667	0	0.166667	0.0833333	0.333333	0	0	0.0833333	0.333333	0.333333	0.0833333	0.0833333	0.0833333	0.166667	0.166667	0	0	0	0	0	0.25	0.0833333	0.166667	0.916667	0.166667	0.75
1700029P11Rik	4	0	0	0	0	0	0	0	0	0	1	0	0	2	0	0	2	2	2	0	2	0	0	2	0	0	1	1	2	3	3	0	0	0	0	0	0	1	0	0	0	2	2	0	0	0	0	0	2	0	0	0	0	1	1	0	1	1	1	3	0	0	0	0	1	0	1	0	1	6	2	0	0	0	3	1	0	1	0	1	0	1	0	1	1	0	0	1	0	1	0	0	2	0	1	0	0	2	2	0	2	0	2	0	1	0	0	0	0	0	0	0	11	2	2	1	1	0	0	0	0	0	4	0	0	0	3	0	1	1	1	2	0	1	0	0	0	0	0	0	0	1	0	2	0	0	2	0	0	0	2	0	1	0	1	5	0	2	0	0	0	0	0	0	1	0	0	2	0	0	0	0	1	0	0	0	1	0	2	0	0	0	2	2	0	0	1	0	0	0	0	1	0	1	0	0	0	3	0	1	0	0	0	0	0	0	0	0	0	0	1	0	0	0	0	0	2	0	4	1	0	0	0	0	0	1	0	5	0	0	4	0	0	2	4	0	0	2	9	1	1	1	3	0	0	0	0	0	0	5	3	0	1	7	2	0	0	0	0	0	0	0	0	0	0	0	0	0	0	0	3	1	0	0	0	0	0	0	0	0	0	1	1	4	0	4	0	1	1	0	0	1	0	1	1	2	0	0	3	3	0	2	4	0	2	0	1	0	0	0	0	2	0	2	2	0	0	0	0	3	0	2	0	0	2	1	2	1	0	0	0	2	0	2	0	0	0	0	0	0	0	0	0	0	0	0	0.25	0	0	0.5	0	0	0.5	0.5	0.5	0	0.5	0	0	0.5	0	0	0.25	0.25	0.5	0.75	0.75	0	0	0	0	0	0	0.25	0	0	0	0.5	0.5	0	0	0	0	0	0.5	0	0	0	0	0.25	0.25	0	0.25	0.25	0.25	0.75	0	0	0	0	0.25	0	0.25	0	0.25	1.5	0.5	0	0	0	0.75	0.25	0	0.25	0	0.25	0	0.25	0	0.25	0.25	0	0	0.25	0	0.25	0	0	0.5	0	0.25	0	0	0.5	0.5	0	0.5	0	0.5	0	0.25	0	0	0	0	0	0	0	2.75	0.5	0.5	0.25	0.25	0	0	0	0	0	1	0	0	0	0.75	0	0.25	0.25	0.25	0.5	0	0.25	0	0	0	0	0	0	0	0.25	0	0.5	0	0	0.5	0	0	0	0.5	0	0.25	0	0.25	1.25	0	0.5	0	0	0	0	0	0	0.25	0	0	0.5	0	0	0	0	0.25	0	0	0	0.25	0	0.5	0	0	0	0.5	0.5	0	0	0.25	0	0	0	0	0.25	0	0.25	0	0	0	0.75	0	0.25	0	0	0	0	0	0	0	0	0	0	0.25	0	0	0	0	0	0.5	0	1	0.25	0	0	0	0	0	0.25	0	1.25	0	0	1	0	0	0.5	1	0	0	0.5	2.25	0.25	0.25	0.25	0.75	0	0	0	0	0	0	1.25	0.75	0	0.25	1.75	0.5	0	0	0	0	0	0	0	0	0	0	0	0	0	0	0	0.75	0.25	0	0	0	0	0	0	0	0	0	0.25	0.25	1	0	1	0	0.25	0.25	0	0	0.25	0	0.25	0.25	0.5	0	0	0.75	0.75	0	0.5	1	0	0.5	0	0.25	0	0	0	0	0.5	0	0.5	0.5	0	0	0	0	0.75	0	0.5	0	0	0.5	0.25	0.5	0.25	0	0	0	0.5	0	0.5	0	0	0
1700030A11Rik	3	0	0	0	0	3	0	0	0	0	2	0	0	2	0	0	2	2	2	0	2	0	0	2	0	0	0	0	0	3	0	0	0	0	1	0	0	0	0	1	0	0	0	0	0	0	0	0	0	0	0	0	0	0	0	0	0	3	0	0	0	0	0	0	0	0	0	0	0	1	4	0	0	0	2	0	0	0	0	0	0	0	0	0	0	0	0	0	0	2	0	0	2	0	1	0	0	2	2	0	2	0	2	0	2	1	1	0	0	0	0	0	8	1	1	1	4	0	0	2	5	2	3	2	0	1	0	0	0	0	0	2	2	2	0	0	0	0	0	1	0	1	0	4	0	0	1	0	0	0	0	0	0	0	0	0	0	0	0	1	1	0	0	0	0	1	0	0	0	0	0	0	0	0	0	0	0	0	0	0	0	0	0	1	0	0	0	0	0	0	1	0	0	0	0	0	0	1	0	0	0	0	0	0	0	0	0	2	0	0	0	0	0	0	0	0	1	0	1	0	0	0	0	0	0	0	0	0	1	0	0	0	0	0	0	0	0	0	3	0	0	0	0	0	0	0	0	0	0	0	3	0	0	0	3	0	0	0	0	0	0	0	0	0	0	0	0	0	0	0	0	0	0	0	0	0	0	0	0	0	0	0	0	0	0	3	0	2	0	0	0	1	0	0	2	1	0	0	0	2	0	2	2	0	2	0	0	0	0	0	0	0	0	0	0	0	0	0	0	0	0	0	0	0	0	0	0	0	0	0	0	0	0	1	0	0	0	0	0	0	0	1	0	0	0	0	0.666667	0	0	0.666667	0	0	0.666667	0.666667	0.666667	0	0.666667	0	0	0.666667	0	0	0	0	0	1	0	0	0	0	0.333333	0	0	0	0	0.333333	0	0	0	0	0	0	0	0	0	0	0	0	0	0	0	0	0	1	0	0	0	0	0	0	0	0	0	0	0	0.333333	1.33333	0	0	0	0.666667	0	0	0	0	0	0	0	0	0	0	0	0	0	0	0.666667	0	0	0.666667	0	0.333333	0	0	0.666667	0.666667	0	0.666667	0	0.666667	0	0.666667	0.333333	0.333333	0	0	0	0	0	2.66667	0.333333	0.333333	0.333333	1.33333	0	0	0.666667	1.66667	0.666667	1	0.666667	0	0.333333	0	0	0	0	0	0.666667	0.666667	0.666667	0	0	0	0	0	0.333333	0	0.333333	0	1.33333	0	0	0.333333	0	0	0	0	0	0	0	0	0	0	0	0	0.333333	0.333333	0	0	0	0	0.333333	0	0	0	0	0	0	0	0	0	0	0	0	0	0	0	0	0	0.333333	0	0	0	0	0	0	0.333333	0	0	0	0	0	0	0.333333	0	0	0	0	0	0	0	0	0	0.666667	0	0	0	0	0	0	0	0	0.333333	0	0.333333	0	0	0	0	0	0	0	0	0	0.333333	0	0	0	0	0	0	0	0	0	1	0	0	0	0	0	0	0	0	0	0	0	1	0	0	0	1	0	0	0	0	0	0	0	0	0	0	0	0	0	0	0	0	0	0	0	0	0	0	0	0	0	0	0	0	0	0	1	0	0.666667	0	0	0	0.333333	0	0	0.666667	0.333333	0	0	0	0.666667	0	0.666667	0.666667	0	0.666667	0	0	0	0	0	0	0	0	0	0	0	0	0	0	0	0	0	0	0	0	0	0	0	0	0	0	0	0	0.333333	0	0	0
1700030C10Rik	6	0	0	2	0	5	2	0	0	0	0	0	0	0	0	0	0	0	0	0	0	0	0	0	0	0	4	4	0	12	1	8	0	0	0	0	0	1	0	0	0	0	1	1	2	0	0	0	1	0	0	0	0	0	0	0	0	7	0	0	0	0	0	0	1	0	1	0	1	0	0	0	0	0	0	0	0	0	0	1	0	0	0	0	0	3	1	4	4	0	0	0	0	0	0	0	0	0	0	0	0	0	0	0	0	2	6	0	1	0	0	0	18	1	2	0	0	1	0	0	3	0	4	0	0	0	2	0	0	0	0	0	0	0	0	0	0	0	0	1	8	8	0	0	0	0	8	3	0	0	1	0	0	0	0	4	0	0	0	1	3	0	0	1	0	0	0	2	0	0	0	0	0	0	1	0	1	0	2	0	0	0	2	1	0	1	1	0	0	0	0	0	0	0	0	0	0	0	0	0	0	1	0	0	0	0	0	0	0	0	0	0	0	0	0	0	4	1	2	0	0	0	0	0	0	0	0	7	5	1	2	0	0	4	2	0	0	4	8	0	0	0	1	0	2	0	0	0	0	10	13	2	0	7	6	2	0	1	1	0	0	0	0	0	0	0	0	0	0	0	1	0	0	0	0	0	0	0	0	0	0	0	2	0	0	3	0	2	1	0	0	0	0	0	0	0	0	0	0	0	0	0	5	0	2	0	0	0	0	6	0	0	0	0	0	1	0	0	0	0	3	4	0	0	0	0	1	0	0	0	0	3	0	0	2	0	1	0	0	0.333333	0	0.833333	0.333333	0	0	0	0	0	0	0	0	0	0	0	0	0	0	0	0	0	0	0	0.666667	0.666667	0	2	0.166667	1.33333	0	0	0	0	0	0.166667	0	0	0	0	0.166667	0.166667	0.333333	0	0	0	0.166667	0	0	0	0	0	0	0	0	1.16667	0	0	0	0	0	0	0.166667	0	0.166667	0	0.166667	0	0	0	0	0	0	0	0	0	0	0.166667	0	0	0	0	0	0.5	0.166667	0.666667	0.666667	0	0	0	0	0	0	0	0	0	0	0	0	0	0	0	0	0.333333	1	0	0.166667	0	0	0	3	0.166667	0.333333	0	0	0.166667	0	0	0.5	0	0.666667	0	0	0	0.333333	0	0	0	0	0	0	0	0	0	0	0	0	0.166667	1.33333	1.33333	0	0	0	0	1.33333	0.5	0	0	0.166667	0	0	0	0	0.666667	0	0	0	0.166667	0.5	0	0	0.166667	0	0	0	0.333333	0	0	0	0	0	0	0.166667	0	0.166667	0	0.333333	0	0	0	0.333333	0.166667	0	0.166667	0.166667	0	0	0	0	0	0	0	0	0	0	0	0	0	0	0.166667	0	0	0	0	0	0	0	0	0	0	0	0	0	0	0.666667	0.166667	0.333333	0	0	0	0	0	0	0	0	1.16667	0.833333	0.166667	0.333333	0	0	0.666667	0.333333	0	0	0.666667	1.33333	0	0	0	0.166667	0	0.333333	0	0	0	0	1.66667	2.16667	0.333333	0	1.16667	1	0.333333	0	0.166667	0.166667	0	0	0	0	0	0	0	0	0	0	0	0.166667	0	0	0	0	0	0	0	0	0	0	0	0.333333	0	0	0.5	0	0.333333	0.166667	0	0	0	0	0	0	0	0	0	0	0	0	0	0.833333	0	0.333333	0	0	0	0	1	0	0	0	0	0	0.166667	0	0	0	0	0.5	0.666667	0	0	0	0	0.166667	0	0	0	0	0.5	0	0	0.333333	0	0.166667
1700030J22Rik	2	0	0	0	0	2	0	0	0	2	2	0	0	2	1	0	2	2	2	0	2	0	1	2	0	0	1	1	0	7	5	4	0	0	0	0	0	1	0	2	0	0	0	0	1	0	0	1	0	0	0	0	1	1	1	0	1	2	0	2	0	0	0	0	0	0	0	0	0	5	0	0	0	1	2	0	0	0	0	0	0	0	0	0	0	2	0	2	2	2	0	0	1	0	1	0	1	2	2	0	2	1	2	2	2	4	3	0	0	0	0	0	6	0	2	0	0	0	0	0	0	2	10	0	0	0	0	0	0	0	0	2	2	2	0	0	0	1	0	0	3	3	0	2	0	0	3	0	0	0	1	0	0	0	1	0	0	0	1	3	7	0	0	0	0	0	2	1	1	0	0	1	0	0	1	0	0	0	2	0	0	0	0	2	0	0	0	0	0	0	0	0	0	0	0	1	0	2	0	1	0	0	0	0	0	1	0	0	0	0	4	0	0	0	0	0	6	1	1	0	0	0	0	0	1	0	0	1	2	2	0	0	0	4	2	0	0	0	4	0	0	1	1	0	2	0	0	0	0	4	2	2	2	2	2	2	0	0	1	0	0	0	0	0	0	0	0	0	0	0	0	0	0	0	0	1	0	0	0	0	0	0	0	3	0	1	0	2	0	0	0	0	1	1	0	1	0	0	1	2	1	2	2	0	1	0	0	0	0	5	0	0	0	0	0	0	0	2	0	2	1	2	0	1	0	0	0	0	0	0	0	1	0	0	1	0	0	0	0	0	0	1	0	0	0	1	1	0	0	1	0.5	0	1	1	1	0	1	0	0.5	1	0	0	0.5	0.5	0	3.5	2.5	2	0	0	0	0	0	0.5	0	1	0	0	0	0	0.5	0	0	0.5	0	0	0	0	0.5	0.5	0.5	0	0.5	1	0	1	0	0	0	0	0	0	0	0	0	2.5	0	0	0	0.5	1	0	0	0	0	0	0	0	0	0	0	1	0	1	1	1	0	0	0.5	0	0.5	0	0.5	1	1	0	1	0.5	1	1	1	2	1.5	0	0	0	0	0	3	0	1	0	0	0	0	0	0	1	5	0	0	0	0	0	0	0	0	1	1	1	0	0	0	0.5	0	0	1.5	1.5	0	1	0	0	1.5	0	0	0	0.5	0	0	0	0.5	0	0	0	0.5	1.5	3.5	0	0	0	0	0	1	0.5	0.5	0	0	0.5	0	0	0.5	0	0	0	1	0	0	0	0	1	0	0	0	0	0	0	0	0	0	0	0	0.5	0	1	0	0.5	0	0	0	0	0	0.5	0	0	0	0	2	0	0	0	0	0	3	0.5	0.5	0	0	0	0	0	0.5	0	0	0.5	1	1	0	0	0	2	1	0	0	0	2	0	0	0.5	0.5	0	1	0	0	0	0	2	1	1	1	1	1	1	0	0	0.5	0	0	0	0	0	0	0	0	0	0	0	0	0	0	0	0	0.5	0	0	0	0	0	0	0	1.5	0	0.5	0	1	0	0	0	0	0.5	0.5	0	0.5	0	0	0.5	1	0.5	1	1	0	0.5	0	0	0	0	2.5	0	0	0	0	0	0	0	1	0	1	0.5	1	0	0.5	0	0	0	0	0	0	0	0.5	0	0	0.5	0	0
1700030L20Rik	4	1	1	0	0	0	1	0	0	0	0	0	0	0	0	0	0	2	0	0	0	0	0	0	0	0	0	1	0	3	0	0	0	0	0	0	0	0	0	0	0	0	0	0	0	0	0	0	0	0	0	0	0	0	0	0	0	0	0	1	0	0	0	0	0	0	0	0	1	4	0	0	0	0	0	0	0	0	0	0	0	0	0	0	0	0	0	0	1	0	0	0	0	0	0	0	0	0	0	0	0	0	0	0	0	0	0	0	0	0	0	0	8	0	0	1	0	0	0	0	0	1	3	0	0	0	4	0	0	0	0	0	0	0	0	0	0	0	0	0	0	2	0	0	0	0	0	0	0	0	0	0	0	0	0	3	0	0	0	0	0	0	0	1	1	0	2	0	0	0	0	0	0	0	0	0	0	0	0	0	2	0	0	1	0	0	0	0	0	0	0	1	0	1	0	0	1	1	0	0	0	0	1	1	0	0	0	0	0	0	0	0	0	0	0	0	0	0	3	0	0	0	0	0	0	0	0	0	0	0	2	0	0	2	0	0	0	1	2	0	1	1	1	0	1	0	0	0	0	0	0	0	0	0	0	0	0	0	0	0	0	0	0	0	0	0	0	0	0	0	0	0	0	0	0	0	1	0	1	0	0	1	1	1	0	1	1	2	0	0	0	0	0	0	0	0	0	0	1	1	0	0	7	0	0	0	0	0	1	3	0	0	0	0	0	0	0	2	0	2	0	0	0	0	0	0	0	0	0	0	0	0	0	0	0	0	0	0.25	0.25	0	0	0	0.25	0	0	0	0	0	0	0	0	0	0	0.5	0	0	0	0	0	0	0	0	0	0.25	0	0.75	0	0	0	0	0	0	0	0	0	0	0	0	0	0	0	0	0	0	0	0	0	0	0	0	0	0	0	0	0	0.25	0	0	0	0	0	0	0	0	0.25	1	0	0	0	0	0	0	0	0	0	0	0	0	0	0	0	0	0	0	0.25	0	0	0	0	0	0	0	0	0	0	0	0	0	0	0	0	0	0	0	0	0	0	0	2	0	0	0.25	0	0	0	0	0	0.25	0.75	0	0	0	1	0	0	0	0	0	0	0	0	0	0	0	0	0	0	0.5	0	0	0	0	0	0	0	0	0	0	0	0	0	0.75	0	0	0	0	0	0	0	0.25	0.25	0	0.5	0	0	0	0	0	0	0	0	0	0	0	0	0	0.5	0	0	0.25	0	0	0	0	0	0	0	0.25	0	0.25	0	0	0.25	0.25	0	0	0	0	0.25	0.25	0	0	0	0	0	0	0	0	0	0	0	0	0	0	0.75	0	0	0	0	0	0	0	0	0	0	0	0.5	0	0	0.5	0	0	0	0.25	0.5	0	0.25	0.25	0.25	0	0.25	0	0	0	0	0	0	0	0	0	0	0	0	0	0	0	0	0	0	0	0	0	0	0	0	0	0	0	0	0	0	0	0.25	0	0.25	0	0	0.25	0.25	0.25	0	0.25	0.25	0.5	0	0	0	0	0	0	0	0	0	0	0.25	0.25	0	0	1.75	0	0	0	0	0	0.25	0.75	0	0	0	0	0	0	0	0.5	0	0.5	0	0	0	0	0	0	0	0	0	0	0	0	0	0	0	0	0
1700030M09Rik	3	1	1	0	0	0	0	0	0	0	1	1	2	0	2	2	0	0	0	2	0	2	2	0	1	1	0	0	0	2	1	0	0	0	1	0	0	1	2	0	0	0	0	0	0	0	0	0	1	0	0	0	1	0	0	0	1	1	0	0	0	0	0	0	0	0	0	1	1	4	1	0	0	0	1	0	0	0	0	0	0	0	0	0	0	0	0	0	0	0	0	0	0	1	0	0	2	0	0	2	0	2	0	0	1	0	0	0	0	0	0	0	3	0	0	3	1	0	0	1	0	0	2	0	0	0	5	0	1	0	0	0	0	0	0	0	0	0	1	0	0	0	0	0	0	0	0	0	0	0	1	0	1	0	0	5	0	2	0	0	0	0	0	0	0	0	0	0	0	0	0	0	0	0	0	0	0	0	0	0	0	0	0	1	0	5	0	0	0	0	0	2	0	3	0	0	1	1	0	0	0	0	0	0	0	0	0	0	0	0	0	0	0	0	0	0	0	0	4	1	0	0	0	0	2	0	0	0	0	0	4	0	0	0	0	0	0	5	5	0	3	1	1	1	0	0	0	0	0	0	0	1	0	0	0	0	0	0	0	0	0	0	0	0	0	0	0	0	0	0	0	0	0	0	0	0	0	0	0	0	0	2	3	0	0	1	0	0	0	0	0	0	0	0	0	0	0	1	3	2	1	0	9	0	0	0	0	0	0	0	0	0	0	0	0	0	0	0	0	1	0	0	1	1	0	0	0	0	0	0	0	0	0	2	0	0	0	0.333333	0.333333	0	0	0	0	0	0	0	0.333333	0.333333	0.666667	0	0.666667	0.666667	0	0	0	0.666667	0	0.666667	0.666667	0	0.333333	0.333333	0	0	0	0.666667	0.333333	0	0	0	0.333333	0	0	0.333333	0.666667	0	0	0	0	0	0	0	0	0	0.333333	0	0	0	0.333333	0	0	0	0.333333	0.333333	0	0	0	0	0	0	0	0	0	0.333333	0.333333	1.33333	0.333333	0	0	0	0.333333	0	0	0	0	0	0	0	0	0	0	0	0	0	0	0	0	0	0	0.333333	0	0	0.666667	0	0	0.666667	0	0.666667	0	0	0.333333	0	0	0	0	0	0	0	1	0	0	1	0.333333	0	0	0.333333	0	0	0.666667	0	0	0	1.66667	0	0.333333	0	0	0	0	0	0	0	0	0	0.333333	0	0	0	0	0	0	0	0	0	0	0	0.333333	0	0.333333	0	0	1.66667	0	0.666667	0	0	0	0	0	0	0	0	0	0	0	0	0	0	0	0	0	0	0	0	0	0	0	0	0	0.333333	0	1.66667	0	0	0	0	0	0.666667	0	1	0	0	0.333333	0.333333	0	0	0	0	0	0	0	0	0	0	0	0	0	0	0	0	0	0	0	0	1.33333	0.333333	0	0	0	0	0.666667	0	0	0	0	0	1.33333	0	0	0	0	0	0	1.66667	1.66667	0	1	0.333333	0.333333	0.333333	0	0	0	0	0	0	0	0.333333	0	0	0	0	0	0	0	0	0	0	0	0	0	0	0	0	0	0	0	0	0	0	0	0	0	0	0	0	0	0.666667	1	0	0	0.333333	0	0	0	0	0	0	0	0	0	0	0	0.333333	1	0.666667	0.333333	0	3	0	0	0	0	0	0	0	0	0	0	0	0	0	0	0	0	0.333333	0	0	0.333333	0.333333	0	0	0	0	0	0	0	0	0	0.666667	0	0	0
1700030O20Rik	1	0	0	0	0	0	0	1	1	1	1	1	2	2	2	2	2	2	1	2	2	1	2	0	1	1	0	0	0	1	0	0	0	0	0	0	0	0	0	0	0	0	0	0	0	0	0	0	7	0	0	0	1	0	0	0	0	0	0	0	0	0	0	0	0	0	0	0	1	0	1	0	1	0	0	0	0	0	0	0	1	0	0	0	0	0	0	0	0	1	0	0	0	0	0	1	2	0	1	1	2	1	1	1	1	0	0	1	2	0	0	0	1	0	0	1	1	2	0	1	1	0	7	1	0	0	1	0	0	0	0	2	1	0	0	0	0	0	2	0	0	0	0	0	0	0	0	0	0	0	0	0	0	0	0	0	0	0	0	0	0	0	0	0	0	0	2	0	0	0	0	1	0	0	0	0	0	0	0	1	2	1	1	0	0	0	7	0	0	0	0	1	2	2	1	0	0	0	0	1	0	0	0	0	0	0	0	0	0	1	0	0	0	0	0	0	0	0	1	0	0	0	1	0	0	0	0	0	0	0	0	0	0	0	0	0	0	0	2	0	1	0	0	0	0	0	0	0	0	0	0	0	0	0	0	0	0	0	0	0	0	0	0	0	0	0	0	0	0	0	1	0	0	0	0	0	2	1	1	0	0	1	1	0	0	1	0	3	4	0	0	0	0	0	0	1	0	1	2	4	1	1	7	0	0	0	0	0	0	1	1	0	0	0	0	1	0	2	0	0	0	0	0	0	0	0	0	0	0	0	0	0	0	0	2	0	2	0	0	0	0	0	0	1	1	1	1	1	2	2	2	2	2	2	1	2	2	1	2	0	1	1	0	0	0	1	0	0	0	0	0	0	0	0	0	0	0	0	0	0	0	0	0	0	7	0	0	0	1	0	0	0	0	0	0	0	0	0	0	0	0	0	0	0	1	0	1	0	1	0	0	0	0	0	0	0	1	0	0	0	0	0	0	0	0	1	0	0	0	0	0	1	2	0	1	1	2	1	1	1	1	0	0	1	2	0	0	0	1	0	0	1	1	2	0	1	1	0	7	1	0	0	1	0	0	0	0	2	1	0	0	0	0	0	2	0	0	0	0	0	0	0	0	0	0	0	0	0	0	0	0	0	0	0	0	0	0	0	0	0	0	0	2	0	0	0	0	1	0	0	0	0	0	0	0	1	2	1	1	0	0	0	7	0	0	0	0	1	2	2	1	0	0	0	0	1	0	0	0	0	0	0	0	0	0	1	0	0	0	0	0	0	0	0	1	0	0	0	1	0	0	0	0	0	0	0	0	0	0	0	0	0	0	0	2	0	1	0	0	0	0	0	0	0	0	0	0	0	0	0	0	0	0	0	0	0	0	0	0	0	0	0	0	0	0	0	1	0	0	0	0	0	2	1	1	0	0	1	1	0	0	1	0	3	4	0	0	0	0	0	0	1	0	1	2	4	1	1	7	0	0	0	0	0	0	1	1	0	0	0	0	1	0	2	0	0	0	0	0	0	0	0	0	0	0	0	0	0	0	0	2	0	2
1700031A10Rik	2	0	0	0	1	0	1	0	0	0	0	0	0	0	0	0	0	0	0	0	0	0	0	0	0	0	0	0	0	0	0	0	0	0	0	0	0	0	0	0	0	0	0	0	0	0	0	0	0	0	1	1	0	1	1	0	2	1	0	0	0	0	0	0	0	0	0	0	0	0	3	0	1	0	0	0	0	0	0	0	0	0	0	0	0	0	0	0	1	0	0	0	0	0	0	0	0	0	0	0	0	0	0	0	0	0	0	0	0	0	0	0	3	0	2	0	2	0	0	1	2	0	2	0	0	0	1	0	0	0	0	0	0	0	0	0	0	0	0	0	0	0	0	2	0	0	0	0	0	0	0	0	0	0	0	0	0	0	0	0	1	0	1	1	0	0	0	0	0	0	0	0	1	0	0	0	0	0	0	0	0	0	0	0	0	0	0	0	0	0	0	0	0	0	0	0	0	1	0	0	0	0	0	0	0	0	0	2	0	0	0	0	0	0	0	0	0	0	2	0	0	0	0	0	0	0	0	0	0	0	0	0	0	0	0	0	0	0	1	0	1	0	0	0	0	0	0	0	0	0	0	0	0	0	0	0	0	0	0	0	0	0	0	0	0	0	0	0	0	0	0	0	0	0	0	0	0	0	0	0	0	1	2	1	0	0	0	2	0	0	0	0	0	1	0	0	0	0	0	0	0	0	2	0	3	0	0	0	0	0	0	0	0	0	1	0	0	0	0	0	0	0	0	0	0	0	0	0	0	0	2	2	0	1	0	0	0	0	0	0	0.5	0	0.5	0	0	0	0	0	0	0	0	0	0	0	0	0	0	0	0	0	0	0	0	0	0	0	0	0	0	0	0	0	0	0	0	0	0	0	0	0	0	0	0	0	0	0	0.5	0.5	0	0.5	0.5	0	1	0.5	0	0	0	0	0	0	0	0	0	0	0	0	1.5	0	0.5	0	0	0	0	0	0	0	0	0	0	0	0	0	0	0	0.5	0	0	0	0	0	0	0	0	0	0	0	0	0	0	0	0	0	0	0	0	0	0	0	1.5	0	1	0	1	0	0	0.5	1	0	1	0	0	0	0.5	0	0	0	0	0	0	0	0	0	0	0	0	0	0	0	0	1	0	0	0	0	0	0	0	0	0	0	0	0	0	0	0	0	0.5	0	0.5	0.5	0	0	0	0	0	0	0	0	0.5	0	0	0	0	0	0	0	0	0	0	0	0	0	0	0	0	0	0	0	0	0	0	0	0	0.5	0	0	0	0	0	0	0	0	0	1	0	0	0	0	0	0	0	0	0	0	1	0	0	0	0	0	0	0	0	0	0	0	0	0	0	0	0	0	0	0	0.5	0	0.5	0	0	0	0	0	0	0	0	0	0	0	0	0	0	0	0	0	0	0	0	0	0	0	0	0	0	0	0	0	0	0	0	0	0	0	0	0	0	0	0	0.5	1	0.5	0	0	0	1	0	0	0	0	0	0.5	0	0	0	0	0	0	0	0	1	0	1.5	0	0	0	0	0	0	0	0	0	0.5	0	0	0	0	0	0	0	0	0	0	0	0	0	0	0	1	1	0	0.5	0	0	0
1700031L13Rik	9	1	0	0	0	0	0	1	0	2	0	1	2	0	4	2	0	2	0	2	0	1	3	0	1	1	1	2	2	8	0	1	0	0	3	0	1	1	0	1	0	2	2	0	0	0	0	0	10	0	0	0	2	0	1	0	1	0	2	0	1	0	0	0	1	1	0	0	1	4	4	0	9	0	3	0	0	0	0	1	2	0	0	0	0	0	0	0	0	0	0	0	0	1	0	1	3	0	0	1	0	2	0	2	0	0	0	2	4	1	0	0	7	0	6	2	2	7	0	3	3	0	11	0	0	1	3	0	0	0	0	0	0	0	4	0	0	0	0	0	1	2	0	3	0	0	0	0	0	0	2	0	0	0	0	3	0	0	0	0	1	0	0	1	0	0	2	1	0	0	0	0	0	0	0	0	1	1	0	0	3	0	0	1	0	0	9	0	0	0	1	2	4	2	2	0	0	2	0	6	0	0	0	0	2	1	3	2	0	3	2	0	0	0	0	0	0	0	4	0	0	0	3	1	0	0	0	4	2	0	1	0	0	1	2	0	0	1	8	0	2	0	2	1	0	0	1	1	1	2	2	0	1	3	2	0	0	0	0	0	0	0	0	0	0	3	0	0	0	1	2	0	0	0	0	0	1	1	0	0	0	0	2	2	0	2	1	7	11	0	1	2	1	2	0	0	0	1	7	1	2	0	13	0	2	0	0	0	1	5	1	2	0	4	2	2	0	0	0	0	0	2	0	0	2	2	2	2	0	0	0	1	0	1	10	0	8	0.111111	0	0	0	0	0	0.111111	0	0.222222	0	0.111111	0.222222	0	0.444444	0.222222	0	0.222222	0	0.222222	0	0.111111	0.333333	0	0.111111	0.111111	0.111111	0.222222	0.222222	0.888889	0	0.111111	0	0	0.333333	0	0.111111	0.111111	0	0.111111	0	0.222222	0.222222	0	0	0	0	0	1.11111	0	0	0	0.222222	0	0.111111	0	0.111111	0	0.222222	0	0.111111	0	0	0	0.111111	0.111111	0	0	0.111111	0.444444	0.444444	0	1	0	0.333333	0	0	0	0	0.111111	0.222222	0	0	0	0	0	0	0	0	0	0	0	0	0.111111	0	0.111111	0.333333	0	0	0.111111	0	0.222222	0	0.222222	0	0	0	0.222222	0.444444	0.111111	0	0	0.777778	0	0.666667	0.222222	0.222222	0.777778	0	0.333333	0.333333	0	1.22222	0	0	0.111111	0.333333	0	0	0	0	0	0	0	0.444444	0	0	0	0	0	0.111111	0.222222	0	0.333333	0	0	0	0	0	0	0.222222	0	0	0	0	0.333333	0	0	0	0	0.111111	0	0	0.111111	0	0	0.222222	0.111111	0	0	0	0	0	0	0	0	0.111111	0.111111	0	0	0.333333	0	0	0.111111	0	0	1	0	0	0	0.111111	0.222222	0.444444	0.222222	0.222222	0	0	0.222222	0	0.666667	0	0	0	0	0.222222	0.111111	0.333333	0.222222	0	0.333333	0.222222	0	0	0	0	0	0	0	0.444444	0	0	0	0.333333	0.111111	0	0	0	0.444444	0.222222	0	0.111111	0	0	0.111111	0.222222	0	0	0.111111	0.888889	0	0.222222	0	0.222222	0.111111	0	0	0.111111	0.111111	0.111111	0.222222	0.222222	0	0.111111	0.333333	0.222222	0	0	0	0	0	0	0	0	0	0	0.333333	0	0	0	0.111111	0.222222	0	0	0	0	0	0.111111	0.111111	0	0	0	0	0.222222	0.222222	0	0.222222	0.111111	0.777778	1.22222	0	0.111111	0.222222	0.111111	0.222222	0	0	0	0.111111	0.777778	0.111111	0.222222	0	1.44444	0	0.222222	0	0	0	0.111111	0.555556	0.111111	0.222222	0	0.444444	0.222222	0.222222	0	0	0	0	0	0.222222	0	0	0.222222	0.222222	0.222222	0.222222	0	0	0	0.111111	0	0.111111	1.11111	0	0.888889
1700031M16Rik	2	0	0	0	0	0	0	0	0	0	0	0	0	0	0	0	0	0	0	0	0	0	0	0	0	0	0	0	0	0	1	0	0	0	0	0	0	0	0	0	0	0	0	0	0	0	0	0	0	0	0	0	0	0	0	0	0	0	0	0	0	0	0	0	0	0	0	0	0	1	0	0	1	1	1	1	0	0	0	0	0	0	0	0	0	0	0	0	0	0	0	0	0	0	0	0	0	0	0	0	0	0	0	0	0	0	0	0	0	0	0	0	2	0	0	0	0	0	0	0	1	0	0	0	0	0	0	0	1	0	0	0	0	0	0	0	0	0	0	0	0	0	0	0	0	0	0	0	0	0	0	0	0	0	0	2	0	1	0	0	0	0	0	0	0	0	0	0	0	0	0	0	0	0	0	0	0	0	0	0	1	0	0	0	0	0	0	0	0	0	0	0	0	0	0	0	0	0	0	0	0	0	0	0	0	0	0	0	0	0	0	0	0	0	0	0	0	0	2	1	0	0	0	0	0	0	0	0	0	0	1	1	0	0	0	0	0	0	2	1	0	0	0	0	0	0	0	0	0	0	0	0	0	0	0	0	0	0	0	0	0	0	0	0	0	0	0	0	0	0	0	0	0	0	0	0	0	1	0	0	0	0	0	0	0	0	0	0	0	0	0	0	0	0	0	0	0	0	0	0	0	0	0	0	0	0	0	0	0	1	0	0	0	0	0	0	0	0	0	0	0	0	0	0	0	0	0	0	0	0	0	0	0	0	0	0	0	0	0	0	0	0	0	0	0	0	0	0	0	0	0	0	0	0	0	0	0	0	0	0	0	0	0	0	0	0	0.5	0	0	0	0	0	0	0	0	0	0	0	0	0	0	0	0	0	0	0	0	0	0	0	0	0	0	0	0	0	0	0	0	0	0	0	0	0	0	0.5	0	0	0.5	0.5	0.5	0.5	0	0	0	0	0	0	0	0	0	0	0	0	0	0	0	0	0	0	0	0	0	0	0	0	0	0	0	0	0	0	0	0	0	0	0	0	1	0	0	0	0	0	0	0	0.5	0	0	0	0	0	0	0	0.5	0	0	0	0	0	0	0	0	0	0	0	0	0	0	0	0	0	0	0	0	0	0	0	0	0	0	1	0	0.5	0	0	0	0	0	0	0	0	0	0	0	0	0	0	0	0	0	0	0	0	0	0	0.5	0	0	0	0	0	0	0	0	0	0	0	0	0	0	0	0	0	0	0	0	0	0	0	0	0	0	0	0	0	0	0	0	0	0	0	0	0	1	0.5	0	0	0	0	0	0	0	0	0	0	0.5	0.5	0	0	0	0	0	0	1	0.5	0	0	0	0	0	0	0	0	0	0	0	0	0	0	0	0	0	0	0	0	0	0	0	0	0	0	0	0	0	0	0	0	0	0	0	0	0	0.5	0	0	0	0	0	0	0	0	0	0	0	0	0	0	0	0	0	0	0	0	0	0	0	0	0	0	0	0	0	0	0	0.5	0	0	0	0	0	0	0	0	0	0	0	0	0	0	0	0	0	0	0	0	0	0	0	0	0	0	0
1700031P21Rik	8	1	2	5	1	0	4	0	0	1	0	0	0	0	1	0	0	0	0	0	0	0	0	0	0	0	1	3	0	20	2	4	0	0	2	0	0	0	0	1	0	0	0	0	0	0	0	0	12	0	4	4	0	0	0	0	0	1	1	0	1	0	0	0	0	0	0	0	2	6	4	0	4	0	1	2	0	0	0	0	0	0	0	0	0	1	0	0	3	0	0	0	0	0	0	0	0	0	0	0	0	0	0	1	0	0	3	0	2	2	0	0	14	0	2	1	4	2	0	1	0	0	13	0	0	0	1	0	0	0	0	0	0	0	1	0	0	0	0	0	2	5	0	4	0	0	4	0	0	0	2	0	0	0	1	1	0	0	1	0	3	0	1	2	0	0	0	1	0	0	0	1	5	2	0	0	0	0	0	3	4	0	1	1	0	2	10	0	0	0	0	2	0	2	3	0	1	4	0	2	0	0	0	0	0	1	1	0	0	1	1	0	0	0	0	0	3	1	4	0	0	0	0	0	2	0	0	1	1	2	2	0	0	3	1	0	0	1	7	0	4	2	2	1	0	0	0	0	0	3	2	2	0	2	2	2	1	0	0	0	0	0	0	0	0	1	0	0	0	0	2	0	1	0	0	0	3	3	0	0	0	1	2	2	0	0	2	8	8	0	0	2	0	1	0	0	0	0	2	1	0	0	7	0	0	0	0	0	1	10	1	0	0	0	0	3	2	0	0	2	0	3	0	1	0	0	0	0	0	0	3	7	0	0	10	0	6	0.125	0.25	0.625	0.125	0	0.5	0	0	0.125	0	0	0	0	0.125	0	0	0	0	0	0	0	0	0	0	0	0.125	0.375	0	2.5	0.25	0.5	0	0	0.25	0	0	0	0	0.125	0	0	0	0	0	0	0	0	1.5	0	0.5	0.5	0	0	0	0	0	0.125	0.125	0	0.125	0	0	0	0	0	0	0	0.25	0.75	0.5	0	0.5	0	0.125	0.25	0	0	0	0	0	0	0	0	0	0.125	0	0	0.375	0	0	0	0	0	0	0	0	0	0	0	0	0	0	0.125	0	0	0.375	0	0.25	0.25	0	0	1.75	0	0.25	0.125	0.5	0.25	0	0.125	0	0	1.625	0	0	0	0.125	0	0	0	0	0	0	0	0.125	0	0	0	0	0	0.25	0.625	0	0.5	0	0	0.5	0	0	0	0.25	0	0	0	0.125	0.125	0	0	0.125	0	0.375	0	0.125	0.25	0	0	0	0.125	0	0	0	0.125	0.625	0.25	0	0	0	0	0	0.375	0.5	0	0.125	0.125	0	0.25	1.25	0	0	0	0	0.25	0	0.25	0.375	0	0.125	0.5	0	0.25	0	0	0	0	0	0.125	0.125	0	0	0.125	0.125	0	0	0	0	0	0.375	0.125	0.5	0	0	0	0	0	0.25	0	0	0.125	0.125	0.25	0.25	0	0	0.375	0.125	0	0	0.125	0.875	0	0.5	0.25	0.25	0.125	0	0	0	0	0	0.375	0.25	0.25	0	0.25	0.25	0.25	0.125	0	0	0	0	0	0	0	0	0.125	0	0	0	0	0.25	0	0.125	0	0	0	0.375	0.375	0	0	0	0.125	0.25	0.25	0	0	0.25	1	1	0	0	0.25	0	0.125	0	0	0	0	0.25	0.125	0	0	0.875	0	0	0	0	0	0.125	1.25	0.125	0	0	0	0	0.375	0.25	0	0	0.25	0	0.375	0	0.125	0	0	0	0	0	0	0.375	0.875	0	0	1.25	0	0.75
1700034E13Rik	1	0	0	0	0	0	0	0	0	0	0	0	0	0	0	0	0	0	0	0	0	0	0	0	0	0	0	1	0	0	0	0	0	0	0	0	0	0	0	0	0	0	0	0	0	0	0	0	0	0	0	0	0	0	0	0	0	0	0	1	0	0	0	0	0	0	0	0	0	0	0	0	0	0	0	0	0	0	0	0	0	0	0	0	0	0	0	0	0	0	0	0	0	0	0	1	0	0	0	0	0	0	0	0	0	0	0	0	0	0	0	0	0	0	0	1	0	0	0	0	0	0	1	0	0	0	0	0	0	0	0	0	0	0	1	0	0	0	0	0	0	1	0	0	0	0	0	0	0	0	0	0	0	0	1	0	0	0	0	0	0	0	0	0	0	0	0	0	0	1	0	0	0	0	0	0	0	0	0	1	1	1	0	0	0	0	0	0	0	0	0	0	0	1	2	0	0	0	0	0	0	0	0	0	0	0	0	0	0	0	0	0	0	0	0	0	0	0	0	0	0	0	0	0	0	0	0	0	0	0	0	0	0	1	0	0	0	0	0	0	2	0	0	0	0	0	0	0	0	0	0	0	0	0	0	0	0	0	0	0	0	0	0	0	0	0	0	0	0	0	0	0	0	0	0	0	1	1	1	0	0	0	1	0	0	0	0	1	0	0	0	0	0	0	0	0	0	0	1	0	0	0	0	0	0	0	0	0	0	0	1	0	0	0	0	0	0	0	0	0	0	1	0	0	0	0	0	0	0	0	0	0	0	0	0	0	0	0	0	0	0	0	0	0	0	0	0	0	0	0	0	0	0	0	0	0	0	0	0	0	0	0	0	1	0	0	0	0	0	0	0	0	0	0	0	0	0	0	0	0	0	0	0	0	0	0	0	0	0	0	0	0	0	0	0	1	0	0	0	0	0	0	0	0	0	0	0	0	0	0	0	0	0	0	0	0	0	0	0	0	0	0	0	0	0	0	0	0	0	0	0	1	0	0	0	0	0	0	0	0	0	0	0	0	0	0	0	0	0	0	0	1	0	0	0	0	0	0	1	0	0	0	0	0	0	0	0	0	0	0	1	0	0	0	0	0	0	1	0	0	0	0	0	0	0	0	0	0	0	0	1	0	0	0	0	0	0	0	0	0	0	0	0	0	0	1	0	0	0	0	0	0	0	0	0	1	1	1	0	0	0	0	0	0	0	0	0	0	0	1	2	0	0	0	0	0	0	0	0	0	0	0	0	0	0	0	0	0	0	0	0	0	0	0	0	0	0	0	0	0	0	0	0	0	0	0	0	0	0	1	0	0	0	0	0	0	2	0	0	0	0	0	0	0	0	0	0	0	0	0	0	0	0	0	0	0	0	0	0	0	0	0	0	0	0	0	0	0	0	0	0	0	1	1	1	0	0	0	1	0	0	0	0	1	0	0	0	0	0	0	0	0	0	0	1	0	0	0	0	0	0	0	0	0	0	0	1	0	0	0	0	0	0	0	0	0	0	1	0	0	0	0	0	0	0	0	0	0	0	0	0	0	0
1700034G24Rik	8	0	0	3	0	1	6	0	0	2	0	0	1	1	2	1	0	2	0	1	1	1	1	1	0	0	0	2	2	13	3	2	0	0	3	0	0	1	0	1	0	2	2	0	0	0	0	3	6	0	0	0	0	1	0	0	1	4	1	0	0	0	0	0	1	1	2	0	2	1	3	0	5	0	2	1	0	0	0	1	4	1	0	1	1	0	0	0	3	0	0	0	0	0	0	0	1	1	0	0	0	1	0	2	0	1	5	1	2	1	0	0	20	1	4	1	3	2	0	1	3	1	9	0	0	0	4	0	2	1	1	0	0	0	0	1	2	2	0	0	0	5	0	5	0	0	4	1	0	1	0	0	0	0	1	6	0	1	0	3	5	0	0	1	1	0	0	0	0	0	0	0	1	0	1	0	1	1	1	1	7	1	3	1	0	0	5	0	0	0	0	2	2	3	0	0	2	3	2	4	0	0	0	1	0	0	0	2	0	0	0	1	0	0	0	0	4	0	9	2	0	0	1	0	1	0	0	6	1	1	7	1	0	6	3	0	0	4	16	0	1	2	3	0	1	0	0	0	0	6	7	0	2	8	3	0	0	0	0	0	0	0	0	0	0	2	0	0	0	2	2	1	1	0	0	0	4	2	1	0	0	1	3	8	1	4	0	6	5	0	0	0	1	0	0	0	0	0	7	2	1	0	18	0	4	2	1	0	1	3	3	2	1	2	2	1	0	0	1	6	0	3	0	0	2	0	2	0	0	0	0	2	0	0	4	0	3	0	0	0.375	0	0.125	0.75	0	0	0.25	0	0	0.125	0.125	0.25	0.125	0	0.25	0	0.125	0.125	0.125	0.125	0.125	0	0	0	0.25	0.25	1.625	0.375	0.25	0	0	0.375	0	0	0.125	0	0.125	0	0.25	0.25	0	0	0	0	0.375	0.75	0	0	0	0	0.125	0	0	0.125	0.5	0.125	0	0	0	0	0	0.125	0.125	0.25	0	0.25	0.125	0.375	0	0.625	0	0.25	0.125	0	0	0	0.125	0.5	0.125	0	0.125	0.125	0	0	0	0.375	0	0	0	0	0	0	0	0.125	0.125	0	0	0	0.125	0	0.25	0	0.125	0.625	0.125	0.25	0.125	0	0	2.5	0.125	0.5	0.125	0.375	0.25	0	0.125	0.375	0.125	1.125	0	0	0	0.5	0	0.25	0.125	0.125	0	0	0	0	0.125	0.25	0.25	0	0	0	0.625	0	0.625	0	0	0.5	0.125	0	0.125	0	0	0	0	0.125	0.75	0	0.125	0	0.375	0.625	0	0	0.125	0.125	0	0	0	0	0	0	0	0.125	0	0.125	0	0.125	0.125	0.125	0.125	0.875	0.125	0.375	0.125	0	0	0.625	0	0	0	0	0.25	0.25	0.375	0	0	0.25	0.375	0.25	0.5	0	0	0	0.125	0	0	0	0.25	0	0	0	0.125	0	0	0	0	0.5	0	1.125	0.25	0	0	0.125	0	0.125	0	0	0.75	0.125	0.125	0.875	0.125	0	0.75	0.375	0	0	0.5	2	0	0.125	0.25	0.375	0	0.125	0	0	0	0	0.75	0.875	0	0.25	1	0.375	0	0	0	0	0	0	0	0	0	0	0.25	0	0	0	0.25	0.25	0.125	0.125	0	0	0	0.5	0.25	0.125	0	0	0.125	0.375	1	0.125	0.5	0	0.75	0.625	0	0	0	0.125	0	0	0	0	0	0.875	0.25	0.125	0	2.25	0	0.5	0.25	0.125	0	0.125	0.375	0.375	0.25	0.125	0.25	0.25	0.125	0	0	0.125	0.75	0	0.375	0	0	0.25	0	0.25	0	0	0	0	0.25	0	0	0.5	0	0.375
1700034H15Rik	1	0	0	0	0	2	0	0	0	0	0	0	0	0	0	0	0	0	0	0	0	0	0	0	0	0	0	0	0	22	1	2	0	0	0	0	0	0	0	0	0	0	0	0	1	0	0	3	2	0	0	0	0	1	0	0	1	2	0	0	0	0	0	0	0	0	0	0	0	0	3	0	0	0	0	0	0	0	0	0	0	0	0	0	0	0	0	0	0	0	0	0	0	0	0	0	0	0	0	0	0	0	0	0	0	1	1	0	0	0	0	0	9	0	0	0	2	0	0	1	4	0	2	1	0	0	0	0	0	0	0	0	0	0	1	0	0	0	0	0	0	0	0	3	1	0	0	0	0	0	0	0	0	0	0	0	0	0	1	1	7	0	0	0	0	0	0	0	0	0	0	0	0	2	0	0	0	0	2	0	0	0	0	0	0	0	2	0	0	0	0	0	0	0	0	0	0	0	0	0	0	2	0	0	0	0	0	2	0	0	0	0	0	0	0	0	1	0	1	0	0	0	1	0	0	0	0	3	0	0	1	0	0	8	1	0	0	0	1	0	0	0	0	0	0	0	0	1	0	5	2	0	0	2	0	0	0	0	0	0	0	0	0	0	0	0	0	0	0	0	0	0	0	0	0	0	0	0	0	0	0	0	1	0	0	2	0	2	1	0	0	0	0	0	0	0	0	0	0	0	0	0	2	0	3	0	0	0	0	6	0	0	0	1	1	1	0	0	0	1	1	0	0	0	0	0	1	0	0	0	2	2	0	0	0	0	0	0	0	0	0	2	0	0	0	0	0	0	0	0	0	0	0	0	0	0	0	0	0	0	0	0	0	0	0	22	1	2	0	0	0	0	0	0	0	0	0	0	0	0	1	0	0	3	2	0	0	0	0	1	0	0	1	2	0	0	0	0	0	0	0	0	0	0	0	0	3	0	0	0	0	0	0	0	0	0	0	0	0	0	0	0	0	0	0	0	0	0	0	0	0	0	0	0	0	0	0	0	0	0	0	1	1	0	0	0	0	0	9	0	0	0	2	0	0	1	4	0	2	1	0	0	0	0	0	0	0	0	0	0	1	0	0	0	0	0	0	0	0	3	1	0	0	0	0	0	0	0	0	0	0	0	0	0	1	1	7	0	0	0	0	0	0	0	0	0	0	0	0	2	0	0	0	0	2	0	0	0	0	0	0	0	2	0	0	0	0	0	0	0	0	0	0	0	0	0	0	2	0	0	0	0	0	2	0	0	0	0	0	0	0	0	1	0	1	0	0	0	1	0	0	0	0	3	0	0	1	0	0	8	1	0	0	0	1	0	0	0	0	0	0	0	0	1	0	5	2	0	0	2	0	0	0	0	0	0	0	0	0	0	0	0	0	0	0	0	0	0	0	0	0	0	0	0	0	0	0	0	1	0	0	2	0	2	1	0	0	0	0	0	0	0	0	0	0	0	0	0	2	0	3	0	0	0	0	6	0	0	0	1	1	1	0	0	0	1	1	0	0	0	0	0	1	0	0	0	2	2	0	0	0	0	0
1700034J05Rik	1	1	1	2	0	0	1	0	0	0	0	0	0	0	0	0	0	0	0	0	0	0	0	0	0	0	1	2	0	3	0	0	0	0	1	0	1	1	0	0	0	0	0	0	0	0	0	1	2	0	0	0	0	0	0	0	0	0	0	0	0	0	0	0	1	0	1	0	0	1	0	0	1	1	1	0	0	0	0	0	1	0	0	0	0	0	0	0	0	0	0	0	0	0	0	0	0	0	0	0	0	0	0	0	0	0	0	0	0	0	0	0	2	1	3	0	0	1	0	0	0	0	4	0	0	0	1	0	0	0	0	0	0	0	0	0	0	1	0	0	0	2	0	1	0	0	0	0	0	1	2	0	2	0	0	0	0	0	0	0	1	0	0	0	0	0	0	0	0	0	0	0	0	0	1	0	1	1	1	0	1	0	1	1	0	0	1	0	0	0	0	0	1	0	0	0	0	1	0	2	0	0	0	0	0	0	0	0	0	0	0	0	0	0	0	0	1	0	1	0	1	0	0	0	0	0	0	0	0	0	0	0	0	0	0	0	0	0	2	0	2	0	1	1	1	0	0	0	0	0	0	0	0	0	0	0	0	0	0	0	0	0	0	1	1	0	0	0	0	1	1	1	1	1	0	0	2	1	1	0	0	0	0	3	0	0	2	2	0	0	0	1	1	0	0	0	0	0	3	0	0	0	5	0	0	0	0	0	0	0	0	1	0	2	0	0	0	0	0	0	1	1	0	0	0	2	0	0	0	0	0	0	0	0	1	0	0	1	1	2	0	0	1	0	0	0	0	0	0	0	0	0	0	0	0	0	0	0	0	0	0	0	1	2	0	3	0	0	0	0	1	0	1	1	0	0	0	0	0	0	0	0	0	1	2	0	0	0	0	0	0	0	0	0	0	0	0	0	0	0	1	0	1	0	0	1	0	0	1	1	1	0	0	0	0	0	1	0	0	0	0	0	0	0	0	0	0	0	0	0	0	0	0	0	0	0	0	0	0	0	0	0	0	0	0	0	0	0	2	1	3	0	0	1	0	0	0	0	4	0	0	0	1	0	0	0	0	0	0	0	0	0	0	1	0	0	0	2	0	1	0	0	0	0	0	1	2	0	2	0	0	0	0	0	0	0	1	0	0	0	0	0	0	0	0	0	0	0	0	0	1	0	1	1	1	0	1	0	1	1	0	0	1	0	0	0	0	0	1	0	0	0	0	1	0	2	0	0	0	0	0	0	0	0	0	0	0	0	0	0	0	0	1	0	1	0	1	0	0	0	0	0	0	0	0	0	0	0	0	0	0	0	0	0	2	0	2	0	1	1	1	0	0	0	0	0	0	0	0	0	0	0	0	0	0	0	0	0	0	1	1	0	0	0	0	1	1	1	1	1	0	0	2	1	1	0	0	0	0	3	0	0	2	2	0	0	0	1	1	0	0	0	0	0	3	0	0	0	5	0	0	0	0	0	0	0	0	1	0	2	0	0	0	0	0	0	1	1	0	0	0	2	0	0	0	0	0	0	0	0	1	0	0
1700034K08Rik	3	0	0	1	0	0	1	0	0	0	0	0	0	0	0	0	0	0	0	0	0	0	0	0	0	0	0	0	0	2	0	0	0	0	1	0	0	0	0	0	0	0	0	0	0	0	1	0	3	0	0	0	0	0	0	0	0	0	0	2	1	0	0	1	1	1	0	0	1	3	4	1	3	0	0	0	0	0	0	1	0	0	0	0	0	0	0	1	1	0	0	0	0	0	0	0	0	0	0	0	0	0	0	0	0	0	0	0	0	0	0	0	4	0	1	1	3	1	0	3	6	1	5	0	0	1	2	0	0	0	0	0	0	0	0	0	0	0	0	0	0	2	0	3	0	0	0	0	0	0	0	0	0	1	0	2	0	0	0	0	0	0	0	0	0	0	0	0	0	0	0	1	1	0	0	0	1	0	0	0	1	0	0	2	0	0	2	0	0	0	1	2	0	3	0	0	0	2	0	1	0	0	0	0	0	1	1	0	0	0	0	0	0	0	0	0	0	0	1	0	0	0	0	0	0	0	0	0	0	0	2	0	0	0	0	0	0	1	3	0	0	0	0	0	0	0	0	1	1	0	0	0	0	1	0	0	0	0	0	0	0	0	0	0	0	0	0	0	0	1	1	0	0	0	0	0	0	0	0	0	0	1	1	1	0	1	2	4	0	0	0	0	0	0	0	0	0	0	0	1	0	0	2	0	1	2	0	0	0	0	0	0	0	0	0	1	0	0	0	0	0	0	0	1	0	0	0	0	0	0	1	2	0	0	0	0	0	0	0	0.333333	0	0	0.333333	0	0	0	0	0	0	0	0	0	0	0	0	0	0	0	0	0	0	0	0	0	0	0.666667	0	0	0	0	0.333333	0	0	0	0	0	0	0	0	0	0	0	0.333333	0	1	0	0	0	0	0	0	0	0	0	0	0.666667	0.333333	0	0	0.333333	0.333333	0.333333	0	0	0.333333	1	1.33333	0.333333	1	0	0	0	0	0	0	0.333333	0	0	0	0	0	0	0	0.333333	0.333333	0	0	0	0	0	0	0	0	0	0	0	0	0	0	0	0	0	0	0	0	0	0	0	1.33333	0	0.333333	0.333333	1	0.333333	0	1	2	0.333333	1.66667	0	0	0.333333	0.666667	0	0	0	0	0	0	0	0	0	0	0	0	0	0	0.666667	0	1	0	0	0	0	0	0	0	0	0	0.333333	0	0.666667	0	0	0	0	0	0	0	0	0	0	0	0	0	0	0	0.333333	0.333333	0	0	0	0.333333	0	0	0	0.333333	0	0	0.666667	0	0	0.666667	0	0	0	0.333333	0.666667	0	1	0	0	0	0.666667	0	0.333333	0	0	0	0	0	0.333333	0.333333	0	0	0	0	0	0	0	0	0	0	0	0.333333	0	0	0	0	0	0	0	0	0	0	0	0.666667	0	0	0	0	0	0	0.333333	1	0	0	0	0	0	0	0	0	0.333333	0.333333	0	0	0	0	0.333333	0	0	0	0	0	0	0	0	0	0	0	0	0	0	0	0.333333	0.333333	0	0	0	0	0	0	0	0	0	0	0.333333	0.333333	0.333333	0	0.333333	0.666667	1.33333	0	0	0	0	0	0	0	0	0	0	0	0.333333	0	0	0.666667	0	0.333333	0.666667	0	0	0	0	0	0	0	0	0	0.333333	0	0	0	0	0	0	0	0.333333	0	0	0	0	0	0	0.333333	0.666667	0	0	0	0	0
1700034P13Rik	2	0	0	1	0	0	1	0	0	0	0	0	0	0	0	0	0	0	0	0	0	0	0	0	0	0	0	1	0	8	0	0	0	0	0	0	0	0	0	0	0	0	0	0	0	0	0	0	0	0	0	0	0	0	0	0	0	0	0	0	0	0	0	0	0	0	0	0	1	1	2	0	0	0	0	0	0	0	0	0	0	0	0	0	0	0	0	0	0	0	0	0	0	0	0	0	0	0	0	0	0	0	0	0	0	0	0	0	0	0	0	0	1	0	0	1	2	0	0	2	3	0	1	0	0	0	1	0	0	0	0	0	0	0	0	0	0	0	0	0	0	2	0	2	0	0	0	0	0	0	0	0	0	0	0	2	0	0	1	0	1	0	0	0	0	0	0	1	0	0	0	0	0	0	0	0	0	0	0	0	0	0	0	0	0	1	0	0	0	0	0	3	0	3	0	0	0	0	0	0	0	0	0	0	0	0	0	0	0	0	0	0	0	0	0	0	0	0	0	0	0	0	0	0	0	0	0	1	0	0	3	0	0	1	1	0	0	1	4	0	0	0	0	0	1	0	0	0	1	1	1	0	0	1	0	0	0	0	0	0	0	0	0	0	0	0	0	0	0	0	1	0	0	0	0	0	0	0	0	0	0	1	0	0	0	3	0	2	0	0	0	0	0	0	0	0	0	0	0	0	0	0	2	0	0	0	0	0	0	1	0	0	0	0	0	1	0	0	0	0	0	1	0	0	0	0	2	0	0	0	0	0	0	0	0	0	0	0	0	0.5	0	0	0.5	0	0	0	0	0	0	0	0	0	0	0	0	0	0	0	0	0	0	0	0	0.5	0	4	0	0	0	0	0	0	0	0	0	0	0	0	0	0	0	0	0	0	0	0	0	0	0	0	0	0	0	0	0	0	0	0	0	0	0	0	0	0	0.5	0.5	1	0	0	0	0	0	0	0	0	0	0	0	0	0	0	0	0	0	0	0	0	0	0	0	0	0	0	0	0	0	0	0	0	0	0	0	0	0	0	0	0	0	0.5	0	0	0.5	1	0	0	1	1.5	0	0.5	0	0	0	0.5	0	0	0	0	0	0	0	0	0	0	0	0	0	0	1	0	1	0	0	0	0	0	0	0	0	0	0	0	1	0	0	0.5	0	0.5	0	0	0	0	0	0	0.5	0	0	0	0	0	0	0	0	0	0	0	0	0	0	0	0	0	0.5	0	0	0	0	0	1.5	0	1.5	0	0	0	0	0	0	0	0	0	0	0	0	0	0	0	0	0	0	0	0	0	0	0	0	0	0	0	0	0	0	0	0	0	0.5	0	0	1.5	0	0	0.5	0.5	0	0	0.5	2	0	0	0	0	0	0.5	0	0	0	0.5	0.5	0.5	0	0	0.5	0	0	0	0	0	0	0	0	0	0	0	0	0	0	0	0	0.5	0	0	0	0	0	0	0	0	0	0	0.5	0	0	0	1.5	0	1	0	0	0	0	0	0	0	0	0	0	0	0	0	0	1	0	0	0	0	0	0	0.5	0	0	0	0	0	0.5	0	0	0	0	0	0.5	0	0	0	0	1	0	0	0	0	0	0	0	0	0	0
1700036G14Rik	10	1	2	0	0	1	3	2	1	2	3	2	2	2	4	2	2	2	1	2	2	1	2	2	2	1	1	1	0	6	8	0	0	0	4	0	0	1	2	0	0	0	0	1	1	0	0	0	10	0	1	1	0	0	0	0	0	1	2	1	0	0	0	0	1	0	1	0	6	9	6	1	3	2	2	3	0	0	0	1	0	0	0	0	0	1	0	1	3	1	0	0	0	1	0	2	2	2	1	2	2	2	1	2	3	0	1	0	1	0	2	0	21	4	5	4	6	1	0	5	6	1	12	0	0	0	6	0	1	0	0	2	1	2	3	0	0	2	0	0	0	4	0	2	0	0	0	0	0	3	2	0	1	0	0	10	0	1	0	0	0	5	2	8	1	0	2	0	0	0	0	2	0	0	0	0	1	0	1	2	9	2	1	1	0	0	7	0	0	0	0	5	1	6	2	1	1	1	0	2	0	1	0	1	0	0	0	0	0	0	0	0	0	0	0	0	1	1	11	1	0	0	0	0	1	1	0	4	0	0	13	1	0	0	0	0	0	5	17	1	5	2	2	1	1	0	1	0	0	4	1	0	0	3	0	0	0	1	0	0	0	0	0	0	0	0	0	0	0	3	3	0	0	0	0	0	5	3	2	0	1	4	6	2	0	8	0	13	6	0	1	4	0	2	0	0	1	1	4	5	2	1	14	0	0	1	3	0	0	1	3	0	0	0	0	1	2	2	0	3	1	2	0	0	0	0	0	0	1	0	0	0	0	1	4	0	4	0.1	0.2	0	0	0.1	0.3	0.2	0.1	0.2	0.3	0.2	0.2	0.2	0.4	0.2	0.2	0.2	0.1	0.2	0.2	0.1	0.2	0.2	0.2	0.1	0.1	0.1	0	0.6	0.8	0	0	0	0.4	0	0	0.1	0.2	0	0	0	0	0.1	0.1	0	0	0	1	0	0.1	0.1	0	0	0	0	0	0.1	0.2	0.1	0	0	0	0	0.1	0	0.1	0	0.6	0.9	0.6	0.1	0.3	0.2	0.2	0.3	0	0	0	0.1	0	0	0	0	0	0.1	0	0.1	0.3	0.1	0	0	0	0.1	0	0.2	0.2	0.2	0.1	0.2	0.2	0.2	0.1	0.2	0.3	0	0.1	0	0.1	0	0.2	0	2.1	0.4	0.5	0.4	0.6	0.1	0	0.5	0.6	0.1	1.2	0	0	0	0.6	0	0.1	0	0	0.2	0.1	0.2	0.3	0	0	0.2	0	0	0	0.4	0	0.2	0	0	0	0	0	0.3	0.2	0	0.1	0	0	1	0	0.1	0	0	0	0.5	0.2	0.8	0.1	0	0.2	0	0	0	0	0.2	0	0	0	0	0.1	0	0.1	0.2	0.9	0.2	0.1	0.1	0	0	0.7	0	0	0	0	0.5	0.1	0.6	0.2	0.1	0.1	0.1	0	0.2	0	0.1	0	0.1	0	0	0	0	0	0	0	0	0	0	0	0	0.1	0.1	1.1	0.1	0	0	0	0	0.1	0.1	0	0.4	0	0	1.3	0.1	0	0	0	0	0	0.5	1.7	0.1	0.5	0.2	0.2	0.1	0.1	0	0.1	0	0	0.4	0.1	0	0	0.3	0	0	0	0.1	0	0	0	0	0	0	0	0	0	0	0	0.3	0.3	0	0	0	0	0	0.5	0.3	0.2	0	0.1	0.4	0.6	0.2	0	0.8	0	1.3	0.6	0	0.1	0.4	0	0.2	0	0	0.1	0.1	0.4	0.5	0.2	0.1	1.4	0	0	0.1	0.3	0	0	0.1	0.3	0	0	0	0	0.1	0.2	0.2	0	0.3	0.1	0.2	0	0	0	0	0	0	0.1	0	0	0	0	0.1	0.4	0	0.4
1700037H04Rik	3	0	0	0	0	3	0	0	0	1	1	0	0	0	1	0	0	2	1	0	0	0	1	0	0	0	0	1	2	22	1	4	0	0	0	0	0	1	0	1	0	2	4	1	2	0	0	2	6	1	0	0	0	0	0	0	0	1	0	0	0	0	0	0	0	0	0	0	0	0	0	0	0	0	1	1	0	0	0	0	0	0	0	0	0	1	0	1	3	0	0	0	0	0	0	0	1	0	1	1	0	1	0	1	1	2	3	2	5	1	0	0	9	0	1	0	0	3	2	0	2	1	4	0	0	1	0	0	0	0	0	1	4	0	1	0	0	0	0	0	0	2	0	0	0	0	1	2	0	0	0	0	0	0	0	0	0	0	0	2	4	0	0	1	0	2	0	4	0	0	0	0	0	0	0	0	0	0	0	0	1	0	0	1	0	0	4	0	0	0	1	0	0	0	0	1	0	1	0	4	1	0	0	0	1	0	0	6	0	2	2	1	0	0	0	0	3	1	5	0	0	0	1	0	1	0	0	11	2	2	3	0	0	4	2	1	1	0	7	0	0	0	2	0	0	0	0	0	0	10	4	2	3	9	3	2	0	0	0	0	0	0	0	0	1	2	0	0	0	1	0	0	0	0	0	0	0	0	0	0	0	0	0	0	0	1	0	2	3	1	0	0	0	0	0	0	0	0	2	1	0	1	9	0	3	0	0	0	0	5	0	2	1	3	2	1	0	0	0	1	2	1	0	0	2	1	4	1	0	0	0	1	0	1	5	2	2	0	0	0	0	1	0	0	0	0.333333	0.333333	0	0	0	0.333333	0	0	0.666667	0.333333	0	0	0	0.333333	0	0	0	0	0.333333	0.666667	7.33333	0.333333	1.33333	0	0	0	0	0	0.333333	0	0.333333	0	0.666667	1.33333	0.333333	0.666667	0	0	0.666667	2	0.333333	0	0	0	0	0	0	0	0.333333	0	0	0	0	0	0	0	0	0	0	0	0	0	0	0	0	0.333333	0.333333	0	0	0	0	0	0	0	0	0	0.333333	0	0.333333	1	0	0	0	0	0	0	0	0.333333	0	0.333333	0.333333	0	0.333333	0	0.333333	0.333333	0.666667	1	0.666667	1.66667	0.333333	0	0	3	0	0.333333	0	0	1	0.666667	0	0.666667	0.333333	1.33333	0	0	0.333333	0	0	0	0	0	0.333333	1.33333	0	0.333333	0	0	0	0	0	0	0.666667	0	0	0	0	0.333333	0.666667	0	0	0	0	0	0	0	0	0	0	0	0.666667	1.33333	0	0	0.333333	0	0.666667	0	1.33333	0	0	0	0	0	0	0	0	0	0	0	0	0.333333	0	0	0.333333	0	0	1.33333	0	0	0	0.333333	0	0	0	0	0.333333	0	0.333333	0	1.33333	0.333333	0	0	0	0.333333	0	0	2	0	0.666667	0.666667	0.333333	0	0	0	0	1	0.333333	1.66667	0	0	0	0.333333	0	0.333333	0	0	3.66667	0.666667	0.666667	1	0	0	1.33333	0.666667	0.333333	0.333333	0	2.33333	0	0	0	0.666667	0	0	0	0	0	0	3.33333	1.33333	0.666667	1	3	1	0.666667	0	0	0	0	0	0	0	0	0.333333	0.666667	0	0	0	0.333333	0	0	0	0	0	0	0	0	0	0	0	0	0	0	0	0.333333	0	0.666667	1	0.333333	0	0	0	0	0	0	0	0	0.666667	0.333333	0	0.333333	3	0	1	0	0	0	0	1.66667	0	0.666667	0.333333	1	0.666667	0.333333	0	0	0	0.333333	0.666667	0.333333	0	0	0.666667	0.333333	1.33333	0.333333	0	0	0	0.333333	0	0.333333	1.66667	0.666667	0.666667
1700039E22Rik	7	0	0	0	0	4	1	0	0	0	0	0	0	0	1	0	0	0	0	0	0	0	0	0	0	0	0	0	2	9	2	2	0	1	3	0	0	0	0	1	0	1	2	0	0	0	0	0	8	0	2	2	0	0	1	0	2	0	1	0	1	0	1	0	0	0	0	0	0	6	6	0	1	0	0	0	0	0	0	0	1	1	1	0	1	1	0	0	4	0	0	0	0	0	0	0	0	0	0	0	0	0	0	0	0	0	1	0	3	0	0	0	21	0	0	1	5	2	0	3	6	0	6	0	0	0	5	2	2	0	0	0	1	0	0	0	0	0	0	0	2	0	1	6	2	0	2	0	0	0	0	0	0	0	0	5	0	1	1	0	1	4	1	5	0	1	0	2	0	0	0	0	0	0	0	0	0	1	0	3	9	0	2	2	0	0	5	0	0	0	0	2	0	2	0	0	1	1	1	6	0	1	0	0	0	1	1	2	0	2	1	0	1	2	2	1	3	0	5	2	0	0	3	0	1	0	0	4	5	0	3	2	0	3	2	0	0	3	7	2	0	0	0	0	2	0	0	0	0	3	6	1	2	4	6	0	0	0	0	0	0	0	0	0	0	1	0	0	0	0	0	0	1	0	0	0	6	6	2	0	0	1	2	2	0	7	2	2	6	0	1	1	0	0	0	0	0	0	3	0	0	0	9	0	2	0	1	0	0	7	2	2	0	2	1	1	0	0	2	2	0	0	0	0	2	2	2	0	0	0	0	2	0	1	5	0	3	0	0	0	0	0.571429	0.142857	0	0	0	0	0	0	0	0.142857	0	0	0	0	0	0	0	0	0	0	0	0	0	0.285714	1.28571	0.285714	0.285714	0	0.142857	0.428571	0	0	0	0	0.142857	0	0.142857	0.285714	0	0	0	0	0	1.14286	0	0.285714	0.285714	0	0	0.142857	0	0.285714	0	0.142857	0	0.142857	0	0.142857	0	0	0	0	0	0	0.857143	0.857143	0	0.142857	0	0	0	0	0	0	0	0.142857	0.142857	0.142857	0	0.142857	0.142857	0	0	0.571429	0	0	0	0	0	0	0	0	0	0	0	0	0	0	0	0	0	0.142857	0	0.428571	0	0	0	3	0	0	0.142857	0.714286	0.285714	0	0.428571	0.857143	0	0.857143	0	0	0	0.714286	0.285714	0.285714	0	0	0	0.142857	0	0	0	0	0	0	0	0.285714	0	0.142857	0.857143	0.285714	0	0.285714	0	0	0	0	0	0	0	0	0.714286	0	0.142857	0.142857	0	0.142857	0.571429	0.142857	0.714286	0	0.142857	0	0.285714	0	0	0	0	0	0	0	0	0	0.142857	0	0.428571	1.28571	0	0.285714	0.285714	0	0	0.714286	0	0	0	0	0.285714	0	0.285714	0	0	0.142857	0.142857	0.142857	0.857143	0	0.142857	0	0	0	0.142857	0.142857	0.285714	0	0.285714	0.142857	0	0.142857	0.285714	0.285714	0.142857	0.428571	0	0.714286	0.285714	0	0	0.428571	0	0.142857	0	0	0.571429	0.714286	0	0.428571	0.285714	0	0.428571	0.285714	0	0	0.428571	1	0.285714	0	0	0	0	0.285714	0	0	0	0	0.428571	0.857143	0.142857	0.285714	0.571429	0.857143	0	0	0	0	0	0	0	0	0	0	0.142857	0	0	0	0	0	0	0.142857	0	0	0	0.857143	0.857143	0.285714	0	0	0.142857	0.285714	0.285714	0	1	0.285714	0.285714	0.857143	0	0.142857	0.142857	0	0	0	0	0	0	0.428571	0	0	0	1.28571	0	0.285714	0	0.142857	0	0	1	0.285714	0.285714	0	0.285714	0.142857	0.142857	0	0	0.285714	0.285714	0	0	0	0	0.285714	0.285714	0.285714	0	0	0	0	0.285714	0	0.142857	0.714286	0	0.428571
1700039M10Rik	3	1	2	0	0	0	0	1	1	2	0	1	1	0	2	1	0	0	0	1	0	1	2	0	1	2	1	1	0	6	0	0	0	0	0	0	0	0	1	2	0	0	0	1	1	0	0	0	4	1	0	0	1	0	0	0	0	0	0	3	0	0	0	0	1	1	0	0	0	5	0	1	3	0	0	1	0	0	0	1	0	0	0	0	0	1	1	1	2	0	0	0	0	1	0	1	2	0	0	2	0	2	0	2	0	1	3	2	4	1	0	0	16	0	1	0	0	3	0	0	0	0	8	1	0	0	1	0	0	0	0	0	3	0	0	0	0	0	2	0	0	1	0	1	0	0	1	1	0	1	1	0	0	0	0	2	0	0	0	0	2	0	0	0	0	2	0	0	0	0	0	0	0	0	0	0	1	0	0	1	5	0	4	3	0	2	5	0	0	0	0	1	0	1	0	0	0	0	0	0	0	1	0	0	1	1	1	2	0	2	0	0	0	0	0	0	2	0	4	0	0	0	1	0	0	0	0	0	2	1	6	0	0	1	1	0	0	2	10	0	2	2	1	1	1	0	0	0	0	0	2	2	0	0	2	0	1	0	0	0	0	0	0	0	0	2	2	0	0	1	0	1	0	0	0	0	2	2	1	0	0	0	3	2	0	2	1	4	3	0	0	0	0	0	0	0	1	2	3	0	2	0	11	0	2	0	0	0	0	1	1	1	1	2	1	1	0	0	0	1	1	1	0	1	0	1	0	0	0	1	0	0	0	1	5	1	3	0.333333	0.666667	0	0	0	0	0.333333	0.333333	0.666667	0	0.333333	0.333333	0	0.666667	0.333333	0	0	0	0.333333	0	0.333333	0.666667	0	0.333333	0.666667	0.333333	0.333333	0	2	0	0	0	0	0	0	0	0	0.333333	0.666667	0	0	0	0.333333	0.333333	0	0	0	1.33333	0.333333	0	0	0.333333	0	0	0	0	0	0	1	0	0	0	0	0.333333	0.333333	0	0	0	1.66667	0	0.333333	1	0	0	0.333333	0	0	0	0.333333	0	0	0	0	0	0.333333	0.333333	0.333333	0.666667	0	0	0	0	0.333333	0	0.333333	0.666667	0	0	0.666667	0	0.666667	0	0.666667	0	0.333333	1	0.666667	1.33333	0.333333	0	0	5.33333	0	0.333333	0	0	1	0	0	0	0	2.66667	0.333333	0	0	0.333333	0	0	0	0	0	1	0	0	0	0	0	0.666667	0	0	0.333333	0	0.333333	0	0	0.333333	0.333333	0	0.333333	0.333333	0	0	0	0	0.666667	0	0	0	0	0.666667	0	0	0	0	0.666667	0	0	0	0	0	0	0	0	0	0	0.333333	0	0	0.333333	1.66667	0	1.33333	1	0	0.666667	1.66667	0	0	0	0	0.333333	0	0.333333	0	0	0	0	0	0	0	0.333333	0	0	0.333333	0.333333	0.333333	0.666667	0	0.666667	0	0	0	0	0	0	0.666667	0	1.33333	0	0	0	0.333333	0	0	0	0	0	0.666667	0.333333	2	0	0	0.333333	0.333333	0	0	0.666667	3.33333	0	0.666667	0.666667	0.333333	0.333333	0.333333	0	0	0	0	0	0.666667	0.666667	0	0	0.666667	0	0.333333	0	0	0	0	0	0	0	0	0.666667	0.666667	0	0	0.333333	0	0.333333	0	0	0	0	0.666667	0.666667	0.333333	0	0	0	1	0.666667	0	0.666667	0.333333	1.33333	1	0	0	0	0	0	0	0	0.333333	0.666667	1	0	0.666667	0	3.66667	0	0.666667	0	0	0	0	0.333333	0.333333	0.333333	0.333333	0.666667	0.333333	0.333333	0	0	0	0.333333	0.333333	0.333333	0	0.333333	0	0.333333	0	0	0	0.333333	0	0	0	0.333333	1.66667	0.333333	1
1700040D17Rik	1	0	0	0	0	0	0	0	0	0	0	0	0	0	0	0	0	0	0	0	0	0	0	0	0	0	0	0	2	5	1	6	0	0	0	0	0	0	0	1	0	0	0	0	0	0	0	0	0	0	0	0	0	0	0	0	0	3	0	0	0	0	0	0	0	0	0	0	0	0	3	0	0	0	0	1	0	0	0	0	0	0	0	0	0	0	0	1	0	0	0	0	0	0	0	0	0	0	0	0	0	0	0	0	0	0	0	0	0	0	0	0	3	0	0	0	1	0	0	1	0	0	1	0	0	0	0	0	0	0	0	0	0	0	0	0	0	0	0	0	0	0	0	1	0	0	0	0	0	0	0	0	0	0	0	0	0	0	1	0	0	0	0	0	0	2	0	2	0	0	0	0	0	0	0	0	0	0	0	0	0	0	1	0	0	0	0	0	0	0	0	0	0	0	0	0	0	1	0	0	0	0	0	0	0	0	0	4	0	0	0	0	0	0	0	0	0	0	1	0	0	0	0	0	0	1	0	2	0	0	1	0	0	3	2	0	0	0	0	0	0	0	0	0	0	0	0	0	0	2	1	0	4	2	0	0	0	0	0	0	0	0	0	0	0	0	0	0	0	0	0	0	0	0	0	0	0	0	0	0	0	0	1	0	0	0	0	0	0	0	0	0	0	0	0	0	0	0	0	0	0	0	1	0	3	0	1	0	0	2	0	2	2	2	2	1	0	0	0	1	1	0	0	0	2	2	0	0	0	0	1	3	0	0	0	0	0	0	0	0	0	0	0	0	0	0	0	0	0	0	0	0	0	0	0	0	0	0	0	0	0	0	0	0	2	5	1	6	0	0	0	0	0	0	0	1	0	0	0	0	0	0	0	0	0	0	0	0	0	0	0	0	0	3	0	0	0	0	0	0	0	0	0	0	0	0	3	0	0	0	0	1	0	0	0	0	0	0	0	0	0	0	0	1	0	0	0	0	0	0	0	0	0	0	0	0	0	0	0	0	0	0	0	0	0	0	0	0	3	0	0	0	1	0	0	1	0	0	1	0	0	0	0	0	0	0	0	0	0	0	0	0	0	0	0	0	0	0	0	1	0	0	0	0	0	0	0	0	0	0	0	0	0	0	1	0	0	0	0	0	0	2	0	2	0	0	0	0	0	0	0	0	0	0	0	0	0	0	1	0	0	0	0	0	0	0	0	0	0	0	0	0	0	1	0	0	0	0	0	0	0	0	0	4	0	0	0	0	0	0	0	0	0	0	1	0	0	0	0	0	0	1	0	2	0	0	1	0	0	3	2	0	0	0	0	0	0	0	0	0	0	0	0	0	0	2	1	0	4	2	0	0	0	0	0	0	0	0	0	0	0	0	0	0	0	0	0	0	0	0	0	0	0	0	0	0	0	0	1	0	0	0	0	0	0	0	0	0	0	0	0	0	0	0	0	0	0	0	1	0	3	0	1	0	0	2	0	2	2	2	2	1	0	0	0	1	1	0	0	0	2	2	0	0	0	0	1	3	0	0	0	0	0
1700041M19Rik	1	0	0	1	0	0	3	0	0	0	0	0	0	0	0	0	0	0	0	0	0	0	0	0	0	0	0	0	0	1	2	0	0	0	0	0	0	0	0	0	0	0	0	0	0	0	0	0	7	1	0	0	1	0	0	0	0	0	0	2	0	0	0	0	0	0	0	0	0	0	0	0	1	0	0	0	0	0	0	0	1	0	0	0	0	0	0	0	0	0	0	0	0	0	0	0	0	0	0	0	0	0	0	0	0	0	0	1	2	1	0	0	0	0	1	0	0	3	0	0	0	0	1	0	0	0	1	0	0	0	0	0	0	0	0	0	0	0	0	0	0	1	0	0	0	0	0	0	0	2	2	0	0	0	0	2	0	0	0	0	0	1	0	1	0	0	0	0	0	0	0	0	0	0	0	0	0	1	0	0	1	1	0	0	0	0	7	0	0	0	0	0	0	0	0	0	0	2	0	3	0	1	0	0	1	0	0	0	0	1	0	0	0	0	0	0	0	0	1	0	0	0	1	0	0	0	0	0	0	0	1	0	1	1	1	0	0	2	2	0	0	0	0	0	0	0	0	0	0	0	1	0	0	0	2	0	0	0	0	0	0	0	0	0	0	3	0	0	0	1	0	0	0	0	0	0	0	0	0	0	0	0	0	1	0	0	0	2	6	0	0	0	0	0	0	0	0	0	0	0	0	0	3	0	0	0	0	0	0	0	5	0	0	0	0	0	0	0	0	0	0	0	1	1	0	0	0	0	0	0	0	0	0	1	6	0	5	0	0	1	0	0	3	0	0	0	0	0	0	0	0	0	0	0	0	0	0	0	0	0	0	0	0	0	0	1	2	0	0	0	0	0	0	0	0	0	0	0	0	0	0	0	0	0	7	1	0	0	1	0	0	0	0	0	0	2	0	0	0	0	0	0	0	0	0	0	0	0	1	0	0	0	0	0	0	0	1	0	0	0	0	0	0	0	0	0	0	0	0	0	0	0	0	0	0	0	0	0	0	0	0	0	0	1	2	1	0	0	0	0	1	0	0	3	0	0	0	0	1	0	0	0	1	0	0	0	0	0	0	0	0	0	0	0	0	0	0	1	0	0	0	0	0	0	0	2	2	0	0	0	0	2	0	0	0	0	0	1	0	1	0	0	0	0	0	0	0	0	0	0	0	0	0	1	0	0	1	1	0	0	0	0	7	0	0	0	0	0	0	0	0	0	0	2	0	3	0	1	0	0	1	0	0	0	0	1	0	0	0	0	0	0	0	0	1	0	0	0	1	0	0	0	0	0	0	0	1	0	1	1	1	0	0	2	2	0	0	0	0	0	0	0	0	0	0	0	1	0	0	0	2	0	0	0	0	0	0	0	0	0	0	3	0	0	0	1	0	0	0	0	0	0	0	0	0	0	0	0	0	1	0	0	0	2	6	0	0	0	0	0	0	0	0	0	0	0	0	0	3	0	0	0	0	0	0	0	5	0	0	0	0	0	0	0	0	0	0	0	1	1	0	0	0	0	0	0	0	0	0	1	6	0	5
1700042G07Rik	4	2	2	0	0	0	2	0	0	0	4	0	0	2	1	0	2	6	2	0	2	0	0	3	0	0	4	6	0	4	1	0	1	0	1	0	0	2	0	4	1	0	0	0	0	0	1	5	8	0	0	0	0	0	0	0	0	1	1	1	1	0	0	0	0	0	0	0	2	11	7	0	1	0	0	1	0	0	0	0	0	0	0	0	0	3	0	4	16	2	0	0	3	0	1	0	0	3	2	0	4	0	2	0	4	3	6	0	1	0	0	0	19	0	1	4	6	1	0	3	1	1	7	0	0	0	6	1	0	0	0	3	1	2	4	0	0	2	0	0	0	6	0	4	0	0	14	0	0	0	0	0	0	0	0	4	0	0	3	3	12	0	0	1	1	0	0	0	0	0	0	1	1	2	0	0	0	0	1	0	0	0	3	3	0	2	5	0	0	0	0	2	0	5	2	0	1	5	0	3	0	1	0	0	0	0	0	0	0	2	4	0	0	0	0	0	7	0	6	0	0	0	0	0	2	0	0	10	8	2	6	0	0	0	1	0	0	1	13	0	1	2	4	2	0	0	0	0	0	12	12	2	6	12	11	2	0	0	1	2	1	0	0	0	2	0	0	0	0	0	3	0	2	0	0	1	0	0	0	1	1	1	5	3	0	4	0	8	4	0	1	1	0	0	2	2	0	0	2	5	0	2	18	0	1	1	0	1	0	4	0	0	0	0	0	0	0	0	1	3	1	5	0	1	0	0	0	0	1	1	2	3	0	2	2	0	0	0.5	0.5	0	0	0	0.5	0	0	0	1	0	0	0.5	0.25	0	0.5	1.5	0.5	0	0.5	0	0	0.75	0	0	1	1.5	0	1	0.25	0	0.25	0	0.25	0	0	0.5	0	1	0.25	0	0	0	0	0	0.25	1.25	2	0	0	0	0	0	0	0	0	0.25	0.25	0.25	0.25	0	0	0	0	0	0	0	0.5	2.75	1.75	0	0.25	0	0	0.25	0	0	0	0	0	0	0	0	0	0.75	0	1	4	0.5	0	0	0.75	0	0.25	0	0	0.75	0.5	0	1	0	0.5	0	1	0.75	1.5	0	0.25	0	0	0	4.75	0	0.25	1	1.5	0.25	0	0.75	0.25	0.25	1.75	0	0	0	1.5	0.25	0	0	0	0.75	0.25	0.5	1	0	0	0.5	0	0	0	1.5	0	1	0	0	3.5	0	0	0	0	0	0	0	0	1	0	0	0.75	0.75	3	0	0	0.25	0.25	0	0	0	0	0	0	0.25	0.25	0.5	0	0	0	0	0.25	0	0	0	0.75	0.75	0	0.5	1.25	0	0	0	0	0.5	0	1.25	0.5	0	0.25	1.25	0	0.75	0	0.25	0	0	0	0	0	0	0	0.5	1	0	0	0	0	0	1.75	0	1.5	0	0	0	0	0	0.5	0	0	2.5	2	0.5	1.5	0	0	0	0.25	0	0	0.25	3.25	0	0.25	0.5	1	0.5	0	0	0	0	0	3	3	0.5	1.5	3	2.75	0.5	0	0	0.25	0.5	0.25	0	0	0	0.5	0	0	0	0	0	0.75	0	0.5	0	0	0.25	0	0	0	0.25	0.25	0.25	1.25	0.75	0	1	0	2	1	0	0.25	0.25	0	0	0.5	0.5	0	0	0.5	1.25	0	0.5	4.5	0	0.25	0.25	0	0.25	0	1	0	0	0	0	0	0	0	0	0.25	0.75	0.25	1.25	0	0.25	0	0	0	0	0.25	0.25	0.5	0.75	0	0.5	0.5	0	0
1700042G15Rik	5	3	3	0	0	3	0	0	0	0	1	0	0	0	0	0	0	2	1	0	0	0	0	0	0	0	2	2	0	9	2	1	0	0	2	0	0	2	0	0	0	0	0	0	0	0	0	0	5	0	0	0	0	2	2	0	3	1	0	1	0	0	0	0	0	0	0	0	2	3	2	0	2	0	1	2	0	0	0	0	0	0	0	0	0	0	0	0	2	0	0	0	0	0	0	0	0	0	1	0	2	0	0	0	1	1	1	0	1	0	0	0	22	0	0	1	2	2	0	1	3	1	12	0	1	0	3	0	0	0	0	0	0	0	0	0	0	0	0	0	0	2	0	1	0	0	2	0	0	0	1	0	0	0	0	2	0	0	0	0	0	0	0	0	0	0	0	1	0	0	0	1	0	0	0	0	0	0	1	0	1	0	1	1	0	0	3	1	0	1	0	1	0	2	0	0	0	0	0	4	0	0	0	0	0	0	0	0	0	2	1	0	0	0	0	0	2	1	5	0	0	0	0	0	0	0	0	6	1	0	1	0	0	3	0	0	0	0	12	0	0	3	4	3	1	0	0	0	0	5	7	0	0	6	4	0	0	0	0	1	0	0	0	1	1	0	0	0	0	0	0	0	3	0	0	0	0	0	0	0	0	1	1	2	1	4	0	0	3	0	0	0	0	0	0	0	0	0	0	0	0	0	8	0	0	0	0	0	1	2	2	0	0	0	0	1	0	0	1	4	0	2	0	0	0	0	0	0	0	0	0	2	0	3	2	0	2	0.6	0.6	0	0	0.6	0	0	0	0	0.2	0	0	0	0	0	0	0.4	0.2	0	0	0	0	0	0	0	0.4	0.4	0	1.8	0.4	0.2	0	0	0.4	0	0	0.4	0	0	0	0	0	0	0	0	0	0	1	0	0	0	0	0.4	0.4	0	0.6	0.2	0	0.2	0	0	0	0	0	0	0	0	0.4	0.6	0.4	0	0.4	0	0.2	0.4	0	0	0	0	0	0	0	0	0	0	0	0	0.4	0	0	0	0	0	0	0	0	0	0.2	0	0.4	0	0	0	0.2	0.2	0.2	0	0.2	0	0	0	4.4	0	0	0.2	0.4	0.4	0	0.2	0.6	0.2	2.4	0	0.2	0	0.6	0	0	0	0	0	0	0	0	0	0	0	0	0	0	0.4	0	0.2	0	0	0.4	0	0	0	0.2	0	0	0	0	0.4	0	0	0	0	0	0	0	0	0	0	0	0.2	0	0	0	0.2	0	0	0	0	0	0	0.2	0	0.2	0	0.2	0.2	0	0	0.6	0.2	0	0.2	0	0.2	0	0.4	0	0	0	0	0	0.8	0	0	0	0	0	0	0	0	0	0.4	0.2	0	0	0	0	0	0.4	0.2	1	0	0	0	0	0	0	0	0	1.2	0.2	0	0.2	0	0	0.6	0	0	0	0	2.4	0	0	0.6	0.8	0.6	0.2	0	0	0	0	1	1.4	0	0	1.2	0.8	0	0	0	0	0.2	0	0	0	0.2	0.2	0	0	0	0	0	0	0	0.6	0	0	0	0	0	0	0	0	0.2	0.2	0.4	0.2	0.8	0	0	0.6	0	0	0	0	0	0	0	0	0	0	0	0	0	1.6	0	0	0	0	0	0.2	0.4	0.4	0	0	0	0	0.2	0	0	0.2	0.8	0	0.4	0	0	0	0	0	0	0	0	0	0.4	0	0.6	0.4	0	0.4
1700042O10Rik	6	1	0	2	0	0	5	2	2	1	1	2	2	2	2	2	2	2	2	2	2	2	2	1	2	1	1	0	0	6	3	0	0	0	0	0	0	2	2	2	0	0	0	0	0	0	0	0	12	0	0	0	0	1	0	0	1	4	0	3	0	0	0	0	1	0	2	0	0	8	9	0	1	0	1	0	0	0	0	0	1	1	0	0	0	0	0	1	2	2	0	0	2	1	1	3	2	1	2	1	2	2	2	1	1	0	0	0	1	0	0	0	31	1	2	2	7	1	0	6	5	4	7	2	0	1	8	0	0	0	0	2	0	0	0	2	2	0	4	0	0	2	0	9	1	0	2	0	0	0	3	0	0	0	0	9	0	2	2	0	2	0	0	0	0	0	0	1	0	0	0	0	0	1	2	0	1	0	2	0	9	0	2	2	0	0	14	1	0	0	1	1	0	4	0	0	0	1	0	5	0	0	0	1	0	0	0	0	0	1	1	1	0	1	1	0	0	0	8	1	0	0	0	0	0	0	0	6	4	2	8	0	0	2	0	0	0	6	17	0	2	0	1	0	0	0	0	0	0	6	9	2	3	6	9	2	0	0	0	0	0	0	1	2	1	0	0	0	0	0	1	0	0	0	0	0	2	0	2	0	0	2	3	0	0	4	2	6	12	0	0	0	0	0	1	1	2	1	4	2	2	2	13	0	1	0	1	2	0	8	2	0	0	0	0	0	0	0	0	2	0	1	0	1	0	0	0	0	0	0	2	3	0	0	4	0	3	0.166667	0	0.333333	0	0	0.833333	0.333333	0.333333	0.166667	0.166667	0.333333	0.333333	0.333333	0.333333	0.333333	0.333333	0.333333	0.333333	0.333333	0.333333	0.333333	0.333333	0.166667	0.333333	0.166667	0.166667	0	0	1	0.5	0	0	0	0	0	0	0.333333	0.333333	0.333333	0	0	0	0	0	0	0	0	2	0	0	0	0	0.166667	0	0	0.166667	0.666667	0	0.5	0	0	0	0	0.166667	0	0.333333	0	0	1.33333	1.5	0	0.166667	0	0.166667	0	0	0	0	0	0.166667	0.166667	0	0	0	0	0	0.166667	0.333333	0.333333	0	0	0.333333	0.166667	0.166667	0.5	0.333333	0.166667	0.333333	0.166667	0.333333	0.333333	0.333333	0.166667	0.166667	0	0	0	0.166667	0	0	0	5.16667	0.166667	0.333333	0.333333	1.16667	0.166667	0	1	0.833333	0.666667	1.16667	0.333333	0	0.166667	1.33333	0	0	0	0	0.333333	0	0	0	0.333333	0.333333	0	0.666667	0	0	0.333333	0	1.5	0.166667	0	0.333333	0	0	0	0.5	0	0	0	0	1.5	0	0.333333	0.333333	0	0.333333	0	0	0	0	0	0	0.166667	0	0	0	0	0	0.166667	0.333333	0	0.166667	0	0.333333	0	1.5	0	0.333333	0.333333	0	0	2.33333	0.166667	0	0	0.166667	0.166667	0	0.666667	0	0	0	0.166667	0	0.833333	0	0	0	0.166667	0	0	0	0	0	0.166667	0.166667	0.166667	0	0.166667	0.166667	0	0	0	1.33333	0.166667	0	0	0	0	0	0	0	1	0.666667	0.333333	1.33333	0	0	0.333333	0	0	0	1	2.83333	0	0.333333	0	0.166667	0	0	0	0	0	0	1	1.5	0.333333	0.5	1	1.5	0.333333	0	0	0	0	0	0	0.166667	0.333333	0.166667	0	0	0	0	0	0.166667	0	0	0	0	0	0.333333	0	0.333333	0	0	0.333333	0.5	0	0	0.666667	0.333333	1	2	0	0	0	0	0	0.166667	0.166667	0.333333	0.166667	0.666667	0.333333	0.333333	0.333333	2.16667	0	0.166667	0	0.166667	0.333333	0	1.33333	0.333333	0	0	0	0	0	0	0	0	0.333333	0	0.166667	0	0.166667	0	0	0	0	0	0	0.333333	0.5	0	0	0.666667	0	0.5
1700044C05Rik	9	0	0	1	1	3	3	0	0	0	1	0	0	1	0	0	0	2	0	0	1	0	0	0	0	0	0	2	0	17	6	8	0	1	1	1	0	0	0	2	0	0	0	0	0	0	0	0	23	1	3	3	2	1	0	0	1	6	1	2	1	0	0	0	1	0	0	0	0	9	9	0	8	1	3	0	0	0	0	1	2	0	0	0	0	0	0	0	4	0	0	0	1	0	1	0	0	0	0	0	2	0	1	0	1	0	1	6	10	5	0	0	30	0	5	4	9	9	0	5	11	2	12	2	0	1	8	0	0	0	0	0	0	0	0	0	0	3	2	1	0	5	0	9	1	0	1	0	0	1	1	0	0	0	0	8	0	0	6	1	1	1	1	2	0	0	0	1	0	0	0	0	2	0	0	0	1	1	0	0	7	0	4	4	1	6	21	1	0	0	1	5	0	5	0	0	2	5	0	10	1	2	0	0	6	0	1	0	0	2	3	4	0	0	0	0	2	1	11	0	2	0	6	0	0	1	1	9	3	4	10	0	0	2	0	2	2	6	19	0	1	0	0	0	0	0	0	1	1	10	8	6	3	9	5	6	1	0	0	0	0	0	0	0	1	8	4	0	0	2	1	0	0	0	1	1	3	1	0	0	0	1	4	4	0	2	1	6	19	1	1	1	0	1	0	1	0	0	2	1	0	0	17	0	0	0	1	0	1	7	10	0	0	0	0	0	0	0	0	4	3	4	0	1	0	0	2	0	0	0	1	3	0	2	13	2	13	0	0	0.111111	0.111111	0.333333	0.333333	0	0	0	0.111111	0	0	0.111111	0	0	0	0.222222	0	0	0.111111	0	0	0	0	0	0	0.222222	0	1.88889	0.666667	0.888889	0	0.111111	0.111111	0.111111	0	0	0	0.222222	0	0	0	0	0	0	0	0	2.55556	0.111111	0.333333	0.333333	0.222222	0.111111	0	0	0.111111	0.666667	0.111111	0.222222	0.111111	0	0	0	0.111111	0	0	0	0	1	1	0	0.888889	0.111111	0.333333	0	0	0	0	0.111111	0.222222	0	0	0	0	0	0	0	0.444444	0	0	0	0.111111	0	0.111111	0	0	0	0	0	0.222222	0	0.111111	0	0.111111	0	0.111111	0.666667	1.11111	0.555556	0	0	3.33333	0	0.555556	0.444444	1	1	0	0.555556	1.22222	0.222222	1.33333	0.222222	0	0.111111	0.888889	0	0	0	0	0	0	0	0	0	0	0.333333	0.222222	0.111111	0	0.555556	0	1	0.111111	0	0.111111	0	0	0.111111	0.111111	0	0	0	0	0.888889	0	0	0.666667	0.111111	0.111111	0.111111	0.111111	0.222222	0	0	0	0.111111	0	0	0	0	0.222222	0	0	0	0.111111	0.111111	0	0	0.777778	0	0.444444	0.444444	0.111111	0.666667	2.33333	0.111111	0	0	0.111111	0.555556	0	0.555556	0	0	0.222222	0.555556	0	1.11111	0.111111	0.222222	0	0	0.666667	0	0.111111	0	0	0.222222	0.333333	0.444444	0	0	0	0	0.222222	0.111111	1.22222	0	0.222222	0	0.666667	0	0	0.111111	0.111111	1	0.333333	0.444444	1.11111	0	0	0.222222	0	0.222222	0.222222	0.666667	2.11111	0	0.111111	0	0	0	0	0	0	0.111111	0.111111	1.11111	0.888889	0.666667	0.333333	1	0.555556	0.666667	0.111111	0	0	0	0	0	0	0	0.111111	0.888889	0.444444	0	0	0.222222	0.111111	0	0	0	0.111111	0.111111	0.333333	0.111111	0	0	0	0.111111	0.444444	0.444444	0	0.222222	0.111111	0.666667	2.11111	0.111111	0.111111	0.111111	0	0.111111	0	0.111111	0	0	0.222222	0.111111	0	0	1.88889	0	0	0	0.111111	0	0.111111	0.777778	1.11111	0	0	0	0	0	0	0	0	0.444444	0.333333	0.444444	0	0.111111	0	0	0.222222	0	0	0	0.111111	0.333333	0	0.222222	1.44444	0.222222	1.44444
1700044K03Rik	7	0	0	0	0	0	0	0	0	1	0	0	0	1	1	0	0	0	0	0	1	0	1	0	0	0	1	4	0	6	3	2	0	0	2	0	0	0	0	0	0	0	0	0	0	0	0	1	11	0	0	0	3	0	0	0	0	0	0	2	0	0	0	0	1	0	1	0	0	9	1	0	3	0	2	0	0	0	0	1	3	0	0	0	0	2	0	0	3	0	0	0	0	1	0	0	1	0	0	0	0	0	0	1	0	1	2	0	3	0	0	0	20	1	6	1	1	4	0	0	0	2	17	1	0	1	8	0	0	0	0	0	0	0	1	1	2	0	2	0	0	4	0	1	1	0	1	0	0	4	1	0	1	0	2	9	0	1	1	1	2	0	0	2	1	0	0	0	0	0	0	1	2	0	1	0	1	3	1	0	1	0	2	4	0	2	7	1	0	0	1	0	1	1	1	0	2	3	0	3	0	1	1	0	2	1	1	2	0	2	3	2	0	1	1	0	1	0	9	0	0	0	0	0	0	1	0	2	2	0	9	0	0	1	0	2	2	5	16	0	2	0	1	1	0	0	0	1	0	2	4	0	1	3	5	0	0	0	0	0	0	0	1	1	0	0	0	0	0	3	3	0	0	0	0	0	0	0	0	0	0	0	1	4	0	2	2	7	6	0	0	0	0	5	0	0	0	0	3	0	0	0	10	0	2	0	0	0	0	7	2	2	2	2	2	0	0	0	1	2	1	4	0	0	0	2	0	0	0	0	1	0	0	1	6	0	4	0	0	0	0	0	0	0	0	0.142857	0	0	0	0.142857	0.142857	0	0	0	0	0	0.142857	0	0.142857	0	0	0	0.142857	0.571429	0	0.857143	0.428571	0.285714	0	0	0.285714	0	0	0	0	0	0	0	0	0	0	0	0	0.142857	1.57143	0	0	0	0.428571	0	0	0	0	0	0	0.285714	0	0	0	0	0.142857	0	0.142857	0	0	1.28571	0.142857	0	0.428571	0	0.285714	0	0	0	0	0.142857	0.428571	0	0	0	0	0.285714	0	0	0.428571	0	0	0	0	0.142857	0	0	0.142857	0	0	0	0	0	0	0.142857	0	0.142857	0.285714	0	0.428571	0	0	0	2.85714	0.142857	0.857143	0.142857	0.142857	0.571429	0	0	0	0.285714	2.42857	0.142857	0	0.142857	1.14286	0	0	0	0	0	0	0	0.142857	0.142857	0.285714	0	0.285714	0	0	0.571429	0	0.142857	0.142857	0	0.142857	0	0	0.571429	0.142857	0	0.142857	0	0.285714	1.28571	0	0.142857	0.142857	0.142857	0.285714	0	0	0.285714	0.142857	0	0	0	0	0	0	0.142857	0.285714	0	0.142857	0	0.142857	0.428571	0.142857	0	0.142857	0	0.285714	0.571429	0	0.285714	1	0.142857	0	0	0.142857	0	0.142857	0.142857	0.142857	0	0.285714	0.428571	0	0.428571	0	0.142857	0.142857	0	0.285714	0.142857	0.142857	0.285714	0	0.285714	0.428571	0.285714	0	0.142857	0.142857	0	0.142857	0	1.28571	0	0	0	0	0	0	0.142857	0	0.285714	0.285714	0	1.28571	0	0	0.142857	0	0.285714	0.285714	0.714286	2.28571	0	0.285714	0	0.142857	0.142857	0	0	0	0.142857	0	0.285714	0.571429	0	0.142857	0.428571	0.714286	0	0	0	0	0	0	0	0.142857	0.142857	0	0	0	0	0	0.428571	0.428571	0	0	0	0	0	0	0	0	0	0	0	0.142857	0.571429	0	0.285714	0.285714	1	0.857143	0	0	0	0	0.714286	0	0	0	0	0.428571	0	0	0	1.42857	0	0.285714	0	0	0	0	1	0.285714	0.285714	0.285714	0.285714	0.285714	0	0	0	0.142857	0.285714	0.142857	0.571429	0	0	0	0.285714	0	0	0	0	0.142857	0	0	0.142857	0.857143	0	0.571429
1700047A11Rik	2	0	0	1	0	0	1	0	0	1	0	0	0	0	1	0	0	2	0	0	0	0	1	1	0	0	0	0	0	1	0	0	0	0	0	0	0	0	0	0	0	0	0	0	0	0	0	0	5	0	0	0	1	0	0	0	0	0	0	0	0	0	0	0	0	0	0	0	0	0	0	0	0	0	0	0	0	0	0	0	0	0	0	0	0	0	0	0	0	0	0	0	0	0	1	0	1	1	0	0	2	1	1	1	0	0	0	2	2	0	0	0	8	0	0	0	0	2	0	0	0	0	1	1	0	0	0	0	0	0	0	0	0	0	0	0	0	0	0	0	0	0	0	0	1	0	0	0	0	0	0	0	0	0	0	0	0	0	1	0	1	0	0	0	1	0	0	0	0	0	0	0	0	0	0	0	0	0	0	1	2	1	0	1	1	1	5	0	0	0	0	0	0	0	0	0	0	0	0	0	0	1	0	0	0	0	0	0	0	1	0	0	1	1	1	1	0	0	2	0	0	0	0	0	0	0	0	0	0	0	1	0	0	0	0	0	0	0	4	0	1	0	0	0	0	0	0	1	0	0	0	0	0	0	0	0	0	0	0	0	0	0	0	0	1	1	0	0	0	0	0	0	0	0	0	1	1	1	1	1	0	0	0	1	0	3	0	2	2	0	0	0	0	0	0	1	0	0	1	1	1	0	3	0	0	0	0	0	0	0	1	1	0	1	0	0	0	0	0	0	0	0	0	0	0	2	0	0	1	0	0	0	0	0	2	0	2	0	0	0.5	0	0	0.5	0	0	0.5	0	0	0	0	0.5	0	0	1	0	0	0	0	0.5	0.5	0	0	0	0	0	0.5	0	0	0	0	0	0	0	0	0	0	0	0	0	0	0	0	0	0	2.5	0	0	0	0.5	0	0	0	0	0	0	0	0	0	0	0	0	0	0	0	0	0	0	0	0	0	0	0	0	0	0	0	0	0	0	0	0	0	0	0	0	0	0	0	0	0	0.5	0	0.5	0.5	0	0	1	0.5	0.5	0.5	0	0	0	1	1	0	0	0	4	0	0	0	0	1	0	0	0	0	0.5	0.5	0	0	0	0	0	0	0	0	0	0	0	0	0	0	0	0	0	0	0	0	0.5	0	0	0	0	0	0	0	0	0	0	0	0	0	0.5	0	0.5	0	0	0	0.5	0	0	0	0	0	0	0	0	0	0	0	0	0	0	0.5	1	0.5	0	0.5	0.5	0.5	2.5	0	0	0	0	0	0	0	0	0	0	0	0	0	0	0.5	0	0	0	0	0	0	0	0.5	0	0	0.5	0.5	0.5	0.5	0	0	1	0	0	0	0	0	0	0	0	0	0	0	0.5	0	0	0	0	0	0	0	2	0	0.5	0	0	0	0	0	0	0.5	0	0	0	0	0	0	0	0	0	0	0	0	0	0	0	0	0.5	0.5	0	0	0	0	0	0	0	0	0	0.5	0.5	0.5	0.5	0.5	0	0	0	0.5	0	1.5	0	1	1	0	0	0	0	0	0	0.5	0	0	0.5	0.5	0.5	0	1.5	0	0	0	0	0	0	0	0.5	0.5	0	0.5	0	0	0	0	0	0	0	0	0	0	0	1	0	0	0.5	0	0	0	0	0	1	0	1
1700047G03Rik	1	0	0	0	0	2	1	0	0	0	0	0	0	0	1	0	0	0	0	0	0	0	1	0	0	0	0	0	0	1	0	0	0	0	0	1	0	0	0	0	0	0	0	0	0	0	0	0	0	0	0	0	0	1	1	0	1	0	0	1	0	1	0	0	0	0	0	0	1	2	1	0	2	0	0	0	0	0	0	1	0	0	0	0	0	0	0	0	1	0	0	0	0	0	0	0	1	0	0	1	0	1	0	0	0	0	0	0	0	0	0	0	2	0	1	0	1	0	0	1	1	0	2	0	0	0	0	0	0	0	0	0	0	0	0	0	0	0	0	0	0	0	0	1	0	0	0	0	0	1	0	0	0	0	0	0	0	0	0	0	0	2	0	2	0	0	0	0	0	1	0	1	0	0	0	0	1	0	0	0	0	0	0	0	0	0	0	0	0	0	0	0	0	0	0	0	0	1	0	0	0	1	0	0	0	0	0	2	0	0	0	0	0	0	0	0	0	0	2	0	0	0	0	0	0	0	0	0	0	0	1	0	0	2	0	0	0	0	3	0	1	0	0	0	0	0	0	0	0	0	0	0	0	0	0	0	0	0	1	0	0	0	0	0	0	0	0	0	0	1	0	0	0	0	0	0	0	0	0	0	0	1	1	3	0	0	0	1	0	0	0	0	0	0	0	0	0	0	1	2	0	0	4	0	2	0	1	0	1	4	0	0	0	1	0	0	0	0	0	0	0	0	0	0	0	0	0	0	0	0	1	1	0	2	0	0	0	0	0	0	0	2	1	0	0	0	0	0	0	0	1	0	0	0	0	0	0	0	1	0	0	0	0	0	0	1	0	0	0	0	0	1	0	0	0	0	0	0	0	0	0	0	0	0	0	0	0	0	0	1	1	0	1	0	0	1	0	1	0	0	0	0	0	0	1	2	1	0	2	0	0	0	0	0	0	1	0	0	0	0	0	0	0	0	1	0	0	0	0	0	0	0	1	0	0	1	0	1	0	0	0	0	0	0	0	0	0	0	2	0	1	0	1	0	0	1	1	0	2	0	0	0	0	0	0	0	0	0	0	0	0	0	0	0	0	0	0	0	0	1	0	0	0	0	0	1	0	0	0	0	0	0	0	0	0	0	0	2	0	2	0	0	0	0	0	1	0	1	0	0	0	0	1	0	0	0	0	0	0	0	0	0	0	0	0	0	0	0	0	0	0	0	0	1	0	0	0	1	0	0	0	0	0	2	0	0	0	0	0	0	0	0	0	0	2	0	0	0	0	0	0	0	0	0	0	0	1	0	0	2	0	0	0	0	3	0	1	0	0	0	0	0	0	0	0	0	0	0	0	0	0	0	0	0	1	0	0	0	0	0	0	0	0	0	0	1	0	0	0	0	0	0	0	0	0	0	0	1	1	3	0	0	0	1	0	0	0	0	0	0	0	0	0	0	1	2	0	0	4	0	2	0	1	0	1	4	0	0	0	1	0	0	0	0	0	0	0	0	0	0	0	0	0	0	0	0	1	1	0	2	0	0	0
1700048M11Rik	1	0	1	0	0	3	0	0	0	1	1	0	0	1	0	0	0	2	0	0	1	0	0	0	0	0	1	1	0	0	0	0	0	0	0	0	0	0	0	0	0	0	0	0	0	0	0	0	1	0	0	0	0	1	1	0	1	0	0	0	0	0	0	0	0	0	0	0	0	1	0	0	0	0	0	0	0	0	0	0	0	0	0	0	0	0	0	0	0	0	0	0	0	0	0	0	0	0	0	0	0	0	1	1	1	0	0	0	0	0	0	0	2	0	0	0	0	0	0	0	0	0	0	0	0	0	0	0	0	0	0	0	0	0	0	0	0	0	0	0	0	1	0	1	0	0	1	0	0	0	0	0	0	0	0	0	0	0	1	0	1	0	0	0	0	0	0	0	0	0	0	0	0	0	0	0	0	0	0	0	0	0	0	0	0	0	0	0	0	0	0	0	0	0	0	0	1	0	0	1	0	0	0	0	0	0	0	0	0	0	0	0	0	0	0	0	1	0	1	0	0	0	0	0	0	0	0	3	1	0	0	0	0	0	0	0	0	0	1	0	0	0	0	0	0	0	0	0	0	2	1	0	2	3	1	0	0	0	1	0	0	0	0	0	0	0	0	0	0	0	0	0	0	0	0	0	0	0	0	0	0	0	1	0	0	0	0	1	0	0	0	0	0	0	0	0	0	0	1	2	0	0	2	0	0	0	0	0	0	0	0	0	0	0	0	0	0	0	0	1	0	0	0	0	0	0	0	0	0	0	0	0	0	0	0	0	0	0	1	0	0	3	0	0	0	1	1	0	0	1	0	0	0	2	0	0	1	0	0	0	0	0	1	1	0	0	0	0	0	0	0	0	0	0	0	0	0	0	0	0	0	0	0	0	1	0	0	0	0	1	1	0	1	0	0	0	0	0	0	0	0	0	0	0	0	1	0	0	0	0	0	0	0	0	0	0	0	0	0	0	0	0	0	0	0	0	0	0	0	0	0	0	0	0	0	0	0	0	1	1	1	0	0	0	0	0	0	0	2	0	0	0	0	0	0	0	0	0	0	0	0	0	0	0	0	0	0	0	0	0	0	0	0	0	0	0	0	1	0	1	0	0	1	0	0	0	0	0	0	0	0	0	0	0	1	0	1	0	0	0	0	0	0	0	0	0	0	0	0	0	0	0	0	0	0	0	0	0	0	0	0	0	0	0	0	0	0	0	0	0	0	0	1	0	0	1	0	0	0	0	0	0	0	0	0	0	0	0	0	0	0	0	1	0	1	0	0	0	0	0	0	0	0	3	1	0	0	0	0	0	0	0	0	0	1	0	0	0	0	0	0	0	0	0	0	2	1	0	2	3	1	0	0	0	1	0	0	0	0	0	0	0	0	0	0	0	0	0	0	0	0	0	0	0	0	0	0	0	1	0	0	0	0	1	0	0	0	0	0	0	0	0	0	0	1	2	0	0	2	0	0	0	0	0	0	0	0	0	0	0	0	0	0	0	0	1	0	0	0	0	0	0	0	0	0	0	0	0	0	0	0	0	0
1700048O20Rik	1	0	0	0	0	0	0	0	0	1	0	0	0	0	0	0	0	1	0	0	0	0	0	0	0	0	1	1	0	2	2	0	0	0	0	0	0	0	0	0	0	0	0	0	0	0	0	0	0	0	0	0	0	0	0	0	0	0	0	0	0	0	0	0	0	0	0	0	0	0	0	0	1	1	2	0	0	0	0	0	0	0	0	0	0	0	0	0	0	0	0	0	0	0	0	0	0	0	0	0	0	0	0	1	0	0	0	0	0	0	0	0	3	1	0	0	0	0	0	0	0	1	3	0	0	0	0	0	0	0	0	0	1	0	0	0	0	0	0	0	0	1	0	0	0	0	0	0	0	0	0	0	0	0	0	2	0	0	0	0	1	0	0	0	0	0	0	0	0	0	0	0	0	0	0	0	0	0	0	0	1	0	0	0	0	0	0	0	0	0	0	0	0	0	0	0	0	0	0	0	0	0	0	0	0	0	0	0	0	0	0	0	0	0	0	0	0	0	1	0	0	0	0	0	0	0	0	0	0	0	1	0	0	2	0	0	0	0	3	0	0	0	0	0	0	0	0	0	0	0	0	0	0	0	0	0	0	0	0	0	0	0	0	0	0	0	0	0	0	0	1	0	0	0	0	0	1	0	0	0	0	0	0	0	0	1	0	0	0	0	0	0	0	1	0	0	0	0	2	1	0	1	3	0	0	0	0	0	0	2	0	0	0	0	0	0	0	0	0	0	1	1	0	0	0	0	0	0	0	0	0	0	0	0	0	0	0	0	0	0	0	0	0	0	0	1	0	0	0	0	0	0	0	1	0	0	0	0	0	0	0	0	1	1	0	2	2	0	0	0	0	0	0	0	0	0	0	0	0	0	0	0	0	0	0	0	0	0	0	0	0	0	0	0	0	0	0	0	0	0	0	0	0	0	0	0	0	0	1	1	2	0	0	0	0	0	0	0	0	0	0	0	0	0	0	0	0	0	0	0	0	0	0	0	0	0	0	0	0	1	0	0	0	0	0	0	0	0	3	1	0	0	0	0	0	0	0	1	3	0	0	0	0	0	0	0	0	0	1	0	0	0	0	0	0	0	0	1	0	0	0	0	0	0	0	0	0	0	0	0	0	2	0	0	0	0	1	0	0	0	0	0	0	0	0	0	0	0	0	0	0	0	0	0	0	0	1	0	0	0	0	0	0	0	0	0	0	0	0	0	0	0	0	0	0	0	0	0	0	0	0	0	0	0	0	0	0	0	0	0	0	0	0	0	1	0	0	0	0	0	0	0	0	0	0	0	1	0	0	2	0	0	0	0	3	0	0	0	0	0	0	0	0	0	0	0	0	0	0	0	0	0	0	0	0	0	0	0	0	0	0	0	0	0	0	0	1	0	0	0	0	0	1	0	0	0	0	0	0	0	0	1	0	0	0	0	0	0	0	1	0	0	0	0	2	1	0	1	3	0	0	0	0	0	0	2	0	0	0	0	0	0	0	0	0	0	1	1	0	0	0	0	0	0	0	0	0	0	0	0	0	0	0
1700049E15Rik	2	0	0	0	0	0	0	0	0	0	0	0	0	0	0	0	0	0	0	0	0	0	0	0	0	0	0	0	0	0	0	0	0	0	0	0	0	0	0	1	0	0	0	0	0	0	0	0	2	0	0	0	0	0	0	0	0	0	0	0	0	0	0	0	0	0	1	0	0	3	0	1	0	0	0	1	0	0	0	0	0	0	0	0	0	0	0	0	0	0	0	0	0	0	0	0	0	0	0	0	0	0	0	0	0	0	0	0	0	0	0	0	4	0	2	0	0	1	0	0	0	0	3	0	0	0	0	0	0	0	0	0	0	0	0	0	0	0	0	0	0	0	0	1	0	0	0	0	0	0	0	0	1	0	0	1	0	0	0	0	0	0	0	0	0	0	0	0	0	0	0	0	0	0	0	0	0	0	0	1	1	1	0	1	0	0	0	0	0	0	0	0	0	0	0	0	1	1	0	1	0	0	0	0	0	0	0	0	0	0	0	0	0	0	0	0	1	0	2	0	0	0	0	0	0	0	0	0	0	0	1	0	0	0	0	0	0	0	3	0	0	0	0	0	0	0	0	0	0	0	0	0	0	0	0	0	0	0	0	0	0	0	0	0	0	0	0	0	0	0	0	0	0	0	0	0	1	1	0	0	0	0	0	0	0	0	0	1	1	0	0	1	1	1	0	0	0	0	0	0	0	0	2	0	0	0	0	0	0	0	0	0	0	0	0	0	0	0	0	0	0	0	0	0	0	0	0	0	0	0	0	0	0	0	0	0	0	0	0	0	0	0	0	0	0	0	0	0	0	0	0	0	0	0	0	0	0	0	0	0	0	0	0	0	0	0	0	0	0	0	0	0	0	0	0	0.5	0	0	0	0	0	0	0	0	1	0	0	0	0	0	0	0	0	0	0	0	0	0	0	0	0	0	0.5	0	0	1.5	0	0.5	0	0	0	0.5	0	0	0	0	0	0	0	0	0	0	0	0	0	0	0	0	0	0	0	0	0	0	0	0	0	0	0	0	0	0	0	0	0	0	0	0	2	0	1	0	0	0.5	0	0	0	0	1.5	0	0	0	0	0	0	0	0	0	0	0	0	0	0	0	0	0	0	0	0	0.5	0	0	0	0	0	0	0	0	0.5	0	0	0.5	0	0	0	0	0	0	0	0	0	0	0	0	0	0	0	0	0	0	0	0	0	0	0	0.5	0.5	0.5	0	0.5	0	0	0	0	0	0	0	0	0	0	0	0	0.5	0.5	0	0.5	0	0	0	0	0	0	0	0	0	0	0	0	0	0	0	0	0.5	0	1	0	0	0	0	0	0	0	0	0	0	0	0.5	0	0	0	0	0	0	0	1.5	0	0	0	0	0	0	0	0	0	0	0	0	0	0	0	0	0	0	0	0	0	0	0	0	0	0	0	0	0	0	0	0	0	0	0	0	0	0.5	0.5	0	0	0	0	0	0	0	0	0	0.5	0.5	0	0	0.5	0.5	0.5	0	0	0	0	0	0	0	0	1	0	0	0	0	0	0	0	0	0	0	0	0	0	0	0	0	0	0	0	0	0	0	0	0	0	0	0	0	0	0	0	0	0	0
1700049E17Rik1	1	0	0	0	0	0	0	0	0	0	0	0	0	0	0	0	0	0	0	0	0	0	0	0	0	0	0	0	0	2	0	0	0	0	0	0	0	0	0	0	0	0	0	0	0	0	0	0	0	0	0	0	0	0	0	0	0	0	0	0	0	0	0	0	0	0	0	0	0	0	0	0	0	0	0	0	0	0	0	0	0	0	0	0	0	0	0	0	0	0	0	0	0	0	0	0	0	0	0	0	0	0	0	0	0	0	0	0	0	0	0	0	0	0	0	0	0	0	0	0	0	0	0	0	0	0	0	0	0	0	0	0	0	0	0	0	0	0	0	0	0	0	0	0	0	0	0	0	0	0	0	0	0	0	0	0	0	0	1	0	0	0	0	0	0	0	0	0	0	0	0	0	0	0	0	0	0	0	0	0	0	0	0	0	0	0	0	0	0	0	0	0	0	0	0	0	0	0	0	0	0	0	0	0	0	0	0	0	0	0	0	0	0	0	0	0	0	0	0	0	0	0	0	0	0	0	0	0	0	0	0	0	0	0	0	0	0	0	0	0	1	0	0	0	0	0	0	0	0	0	0	0	0	0	0	0	0	0	0	0	0	0	0	0	0	0	0	0	0	0	0	0	0	0	0	0	0	0	0	0	0	0	0	0	0	0	0	1	0	0	0	0	0	0	0	0	0	0	0	0	0	0	0	0	0	0	0	0	0	0	0	0	0	0	0	1	0	0	0	0	0	0	0	0	0	0	0	0	0	0	0	0	0	0	0	0	0	0	0	0	0	0	0	0	0	0	0	0	0	0	0	0	0	0	0	0	0	0	0	0	0	0	0	0	0	2	0	0	0	0	0	0	0	0	0	0	0	0	0	0	0	0	0	0	0	0	0	0	0	0	0	0	0	0	0	0	0	0	0	0	0	0	0	0	0	0	0	0	0	0	0	0	0	0	0	0	0	0	0	0	0	0	0	0	0	0	0	0	0	0	0	0	0	0	0	0	0	0	0	0	0	0	0	0	0	0	0	0	0	0	0	0	0	0	0	0	0	0	0	0	0	0	0	0	0	0	0	0	0	0	0	0	0	0	0	0	0	0	0	0	0	0	0	0	0	0	0	0	0	0	0	0	0	0	1	0	0	0	0	0	0	0	0	0	0	0	0	0	0	0	0	0	0	0	0	0	0	0	0	0	0	0	0	0	0	0	0	0	0	0	0	0	0	0	0	0	0	0	0	0	0	0	0	0	0	0	0	0	0	0	0	0	0	0	0	0	0	0	0	0	0	0	0	0	0	0	0	0	0	0	0	0	0	0	0	0	1	0	0	0	0	0	0	0	0	0	0	0	0	0	0	0	0	0	0	0	0	0	0	0	0	0	0	0	0	0	0	0	0	0	0	0	0	0	0	0	0	0	0	0	0	0	0	1	0	0	0	0	0	0	0	0	0	0	0	0	0	0	0	0	0	0	0	0	0	0	0	0	0	0	0	1	0	0	0	0	0	0	0	0	0	0	0	0	0	0	0	0	0	0	0	0	0
1700049E22Rik	16	0	0	1	0	3	5	0	0	4	1	0	1	2	4	0	0	2	1	1	2	0	2	0	0	0	4	7	0	31	2	2	0	0	2	0	0	1	0	6	0	0	1	0	0	0	0	0	24	1	0	0	1	0	0	0	1	3	1	1	1	0	0	0	3	0	1	0	6	14	13	0	5	0	3	2	0	0	0	1	3	0	0	0	0	0	0	0	5	0	0	0	0	1	0	1	2	0	1	0	2	1	1	4	1	1	1	9	13	3	0	0	42	0	6	7	13	11	2	8	14	3	23	4	0	1	11	0	3	0	0	1	4	0	4	4	3	0	2	0	0	10	0	11	0	0	4	0	0	4	2	0	0	0	3	14	0	3	3	0	3	2	0	2	2	0	0	2	0	1	0	1	1	0	2	0	1	3	4	2	7	1	2	5	0	5	20	8	0	0	1	10	4	12	2	0	3	5	0	8	0	1	0	1	3	0	2	4	0	6	4	2	0	0	0	0	2	0	19	4	2	0	7	0	0	1	0	6	5	0	15	3	0	13	1	0	0	5	35	2	7	1	4	0	2	0	4	5	0	7	14	0	4	6	8	0	3	0	3	0	0	0	2	2	0	8	3	0	0	2	1	1	1	0	0	0	5	2	1	0	0	7	9	4	0	12	0	12	20	4	0	0	3	2	0	1	0	0	13	3	1	0	30	0	5	0	0	0	2	15	3	0	2	0	0	4	0	1	0	7	2	5	2	5	1	0	4	0	1	0	3	6	0	4	14	2	12	0	0	0.0625	0	0.1875	0.3125	0	0	0.25	0.0625	0	0.0625	0.125	0.25	0	0	0.125	0.0625	0.0625	0.125	0	0.125	0	0	0	0.25	0.4375	0	1.9375	0.125	0.125	0	0	0.125	0	0	0.0625	0	0.375	0	0	0.0625	0	0	0	0	0	1.5	0.0625	0	0	0.0625	0	0	0	0.0625	0.1875	0.0625	0.0625	0.0625	0	0	0	0.1875	0	0.0625	0	0.375	0.875	0.8125	0	0.3125	0	0.1875	0.125	0	0	0	0.0625	0.1875	0	0	0	0	0	0	0	0.3125	0	0	0	0	0.0625	0	0.0625	0.125	0	0.0625	0	0.125	0.0625	0.0625	0.25	0.0625	0.0625	0.0625	0.5625	0.8125	0.1875	0	0	2.625	0	0.375	0.4375	0.8125	0.6875	0.125	0.5	0.875	0.1875	1.4375	0.25	0	0.0625	0.6875	0	0.1875	0	0	0.0625	0.25	0	0.25	0.25	0.1875	0	0.125	0	0	0.625	0	0.6875	0	0	0.25	0	0	0.25	0.125	0	0	0	0.1875	0.875	0	0.1875	0.1875	0	0.1875	0.125	0	0.125	0.125	0	0	0.125	0	0.0625	0	0.0625	0.0625	0	0.125	0	0.0625	0.1875	0.25	0.125	0.4375	0.0625	0.125	0.3125	0	0.3125	1.25	0.5	0	0	0.0625	0.625	0.25	0.75	0.125	0	0.1875	0.3125	0	0.5	0	0.0625	0	0.0625	0.1875	0	0.125	0.25	0	0.375	0.25	0.125	0	0	0	0	0.125	0	1.1875	0.25	0.125	0	0.4375	0	0	0.0625	0	0.375	0.3125	0	0.9375	0.1875	0	0.8125	0.0625	0	0	0.3125	2.1875	0.125	0.4375	0.0625	0.25	0	0.125	0	0.25	0.3125	0	0.4375	0.875	0	0.25	0.375	0.5	0	0.1875	0	0.1875	0	0	0	0.125	0.125	0	0.5	0.1875	0	0	0.125	0.0625	0.0625	0.0625	0	0	0	0.3125	0.125	0.0625	0	0	0.4375	0.5625	0.25	0	0.75	0	0.75	1.25	0.25	0	0	0.1875	0.125	0	0.0625	0	0	0.8125	0.1875	0.0625	0	1.875	0	0.3125	0	0	0	0.125	0.9375	0.1875	0	0.125	0	0	0.25	0	0.0625	0	0.4375	0.125	0.3125	0.125	0.3125	0.0625	0	0.25	0	0.0625	0	0.1875	0.375	0	0.25	0.875	0.125	0.75
1700049L16Rik	3	0	0	0	0	0	0	1	0	3	1	0	0	2	2	0	0	2	1	0	2	0	2	0	0	0	0	0	0	1	0	0	0	0	0	0	0	0	0	1	0	0	0	0	0	0	0	0	5	0	0	0	0	0	0	0	0	0	0	1	0	0	0	0	0	0	0	0	2	0	2	0	0	0	0	0	0	0	0	0	0	0	0	0	0	0	0	0	2	0	0	0	0	1	0	0	2	0	1	1	2	1	1	3	1	0	0	1	2	0	0	0	2	0	0	3	2	2	0	3	4	0	0	0	0	0	1	0	0	0	0	1	0	0	0	0	0	0	0	0	0	0	0	2	0	0	0	0	0	0	1	0	0	0	0	0	0	0	0	0	0	0	0	0	0	0	0	0	0	0	0	0	0	0	0	0	0	0	0	0	0	0	3	0	0	0	3	0	0	0	0	3	2	3	0	0	0	0	0	1	0	0	0	0	0	0	0	0	0	1	1	0	0	0	0	0	1	0	4	0	0	0	1	0	0	0	0	1	0	0	3	0	0	1	0	0	0	2	7	0	1	0	1	0	1	0	0	0	0	1	2	0	0	1	2	0	0	0	0	0	0	0	0	0	0	0	0	0	0	0	0	1	1	1	0	0	0	0	0	0	0	2	1	0	0	0	0	4	3	0	0	0	0	0	0	1	0	0	5	1	0	0	8	0	0	0	0	0	0	2	0	0	0	0	0	0	0	0	1	2	0	1	0	0	0	0	0	0	0	0	0	0	0	3	3	0	3	0	0	0	0	0	0	0.333333	0	1	0.333333	0	0	0.666667	0.666667	0	0	0.666667	0.333333	0	0.666667	0	0.666667	0	0	0	0	0	0	0.333333	0	0	0	0	0	0	0	0	0	0.333333	0	0	0	0	0	0	0	0	1.66667	0	0	0	0	0	0	0	0	0	0	0.333333	0	0	0	0	0	0	0	0	0.666667	0	0.666667	0	0	0	0	0	0	0	0	0	0	0	0	0	0	0	0	0	0.666667	0	0	0	0	0.333333	0	0	0.666667	0	0.333333	0.333333	0.666667	0.333333	0.333333	1	0.333333	0	0	0.333333	0.666667	0	0	0	0.666667	0	0	1	0.666667	0.666667	0	1	1.33333	0	0	0	0	0	0.333333	0	0	0	0	0.333333	0	0	0	0	0	0	0	0	0	0	0	0.666667	0	0	0	0	0	0	0.333333	0	0	0	0	0	0	0	0	0	0	0	0	0	0	0	0	0	0	0	0	0	0	0	0	0	0	0	0	0	0	0	1	0	0	0	1	0	0	0	0	1	0.666667	1	0	0	0	0	0	0.333333	0	0	0	0	0	0	0	0	0	0.333333	0.333333	0	0	0	0	0	0.333333	0	1.33333	0	0	0	0.333333	0	0	0	0	0.333333	0	0	1	0	0	0.333333	0	0	0	0.666667	2.33333	0	0.333333	0	0.333333	0	0.333333	0	0	0	0	0.333333	0.666667	0	0	0.333333	0.666667	0	0	0	0	0	0	0	0	0	0	0	0	0	0	0	0	0.333333	0.333333	0.333333	0	0	0	0	0	0	0	0.666667	0.333333	0	0	0	0	1.33333	1	0	0	0	0	0	0	0.333333	0	0	1.66667	0.333333	0	0	2.66667	0	0	0	0	0	0	0.666667	0	0	0	0	0	0	0	0	0.333333	0.666667	0	0.333333	0	0	0	0	0	0	0	0	0	0	0	1	1	0	1
1700051A21Rik	2	0	0	0	0	4	0	0	0	0	0	0	0	0	0	0	0	0	0	0	0	0	0	0	0	0	0	1	0	9	1	0	0	0	0	0	0	0	0	0	0	0	0	0	0	0	0	0	0	0	0	0	1	0	0	0	0	0	0	0	0	0	0	0	0	0	0	0	0	3	0	0	0	0	0	0	0	0	0	0	0	0	0	0	0	0	0	1	2	0	0	0	0	0	0	0	0	0	0	0	0	0	0	0	0	2	2	0	0	0	0	0	10	0	0	0	0	0	0	0	0	0	4	1	0	0	0	0	0	0	0	0	0	0	0	0	0	0	0	0	0	3	0	1	0	0	0	0	0	0	0	0	1	0	0	0	0	0	0	0	1	0	0	0	1	0	0	0	0	0	0	0	0	0	0	0	0	0	0	0	1	0	0	0	0	0	0	0	0	0	0	0	0	0	0	0	0	2	0	0	0	0	0	0	0	0	0	2	0	0	0	0	0	0	0	0	2	1	2	0	0	0	0	0	0	0	0	3	2	0	0	0	0	0	1	0	0	0	4	0	0	0	0	0	0	0	0	0	0	3	4	0	1	4	3	0	0	0	0	0	0	0	0	0	0	0	0	0	0	0	0	0	0	0	0	0	0	0	0	0	0	0	0	1	0	4	2	0	0	0	0	0	0	1	0	0	0	0	0	1	0	0	1	0	1	0	0	0	0	3	0	0	0	0	0	1	0	0	0	0	0	0	0	0	0	0	1	0	0	0	0	0	0	2	0	0	0	0	0	0	0	2	0	0	0	0	0	0	0	0	0	0	0	0	0	0	0	0	0	0	0	0	0	0.5	0	4.5	0.5	0	0	0	0	0	0	0	0	0	0	0	0	0	0	0	0	0	0	0	0	0	0.5	0	0	0	0	0	0	0	0	0	0	0	0	0	0	0	0	1.5	0	0	0	0	0	0	0	0	0	0	0	0	0	0	0	0	0	0.5	1	0	0	0	0	0	0	0	0	0	0	0	0	0	0	0	0	1	1	0	0	0	0	0	5	0	0	0	0	0	0	0	0	0	2	0.5	0	0	0	0	0	0	0	0	0	0	0	0	0	0	0	0	0	1.5	0	0.5	0	0	0	0	0	0	0	0	0.5	0	0	0	0	0	0	0	0.5	0	0	0	0.5	0	0	0	0	0	0	0	0	0	0	0	0	0	0	0	0.5	0	0	0	0	0	0	0	0	0	0	0	0	0	0	0	0	1	0	0	0	0	0	0	0	0	0	1	0	0	0	0	0	0	0	0	1	0.5	1	0	0	0	0	0	0	0	0	1.5	1	0	0	0	0	0	0.5	0	0	0	2	0	0	0	0	0	0	0	0	0	0	1.5	2	0	0.5	2	1.5	0	0	0	0	0	0	0	0	0	0	0	0	0	0	0	0	0	0	0	0	0	0	0	0	0	0	0	0	0.5	0	2	1	0	0	0	0	0	0	0.5	0	0	0	0	0	0.5	0	0	0.5	0	0.5	0	0	0	0	1.5	0	0	0	0	0	0.5	0	0	0	0	0	0	0	0	0	0	0.5	0	0	0	0	0	0	1	0	0	0
1700052I22Rik	3	0	1	0	0	0	1	0	0	0	0	0	0	0	0	0	0	0	0	0	0	0	0	0	0	0	0	0	0	3	0	0	0	0	0	0	0	0	0	0	0	0	0	0	1	0	0	0	5	0	0	0	0	1	0	0	2	1	0	0	0	0	0	0	0	0	0	0	0	4	4	1	0	0	1	0	0	0	0	0	0	0	0	0	0	0	0	0	0	0	0	0	0	0	0	0	0	0	0	0	0	0	0	0	0	0	0	0	2	0	0	0	9	0	0	3	4	1	0	2	2	0	4	0	0	0	1	0	0	0	0	0	0	0	0	0	0	0	0	0	0	0	0	3	0	0	0	1	0	0	1	0	0	0	0	2	0	0	0	0	0	0	0	2	0	0	0	0	0	0	0	0	0	0	1	0	0	0	0	0	1	0	1	0	0	1	4	0	0	0	0	1	0	1	0	1	1	1	0	1	1	0	0	0	0	0	0	2	0	3	0	0	0	0	0	0	0	0	0	0	0	0	0	0	0	0	0	0	0	0	2	0	0	0	0	1	1	1	4	0	3	1	2	1	0	0	0	0	0	0	0	0	0	0	0	0	0	0	0	0	0	0	0	0	0	2	0	0	0	0	1	0	1	0	0	0	0	0	0	0	0	1	3	3	0	0	1	2	5	0	0	0	0	0	0	0	0	0	1	1	0	0	4	0	1	0	0	0	0	0	1	2	1	2	1	0	0	0	0	2	0	0	0	1	0	2	0	0	0	0	0	0	0	0	4	0	1	0	0.333333	0	0	0	0.333333	0	0	0	0	0	0	0	0	0	0	0	0	0	0	0	0	0	0	0	0	0	0	1	0	0	0	0	0	0	0	0	0	0	0	0	0	0	0.333333	0	0	0	1.66667	0	0	0	0	0.333333	0	0	0.666667	0.333333	0	0	0	0	0	0	0	0	0	0	0	1.33333	1.33333	0.333333	0	0	0.333333	0	0	0	0	0	0	0	0	0	0	0	0	0	0	0	0	0	0	0	0	0	0	0	0	0	0	0	0	0	0	0	0	0	0.666667	0	0	0	3	0	0	1	1.33333	0.333333	0	0.666667	0.666667	0	1.33333	0	0	0	0.333333	0	0	0	0	0	0	0	0	0	0	0	0	0	0	0	0	1	0	0	0	0.333333	0	0	0.333333	0	0	0	0	0.666667	0	0	0	0	0	0	0	0.666667	0	0	0	0	0	0	0	0	0	0	0.333333	0	0	0	0	0	0.333333	0	0.333333	0	0	0.333333	1.33333	0	0	0	0	0.333333	0	0.333333	0	0.333333	0.333333	0.333333	0	0.333333	0.333333	0	0	0	0	0	0	0.666667	0	1	0	0	0	0	0	0	0	0	0	0	0	0	0	0	0	0	0	0	0	0	0.666667	0	0	0	0	0.333333	0.333333	0.333333	1.33333	0	1	0.333333	0.666667	0.333333	0	0	0	0	0	0	0	0	0	0	0	0	0	0	0	0	0	0	0	0	0	0.666667	0	0	0	0	0.333333	0	0.333333	0	0	0	0	0	0	0	0	0.333333	1	1	0	0	0.333333	0.666667	1.66667	0	0	0	0	0	0	0	0	0	0.333333	0.333333	0	0	1.33333	0	0.333333	0	0	0	0	0	0.333333	0.666667	0.333333	0.666667	0.333333	0	0	0	0	0.666667	0	0	0	0.333333	0	0.666667	0	0	0	0	0	0	0	0	1.33333	0	0.333333
1700052K11Rik	2	1	0	0	0	0	0	0	0	0	0	0	0	0	0	0	0	0	0	0	0	0	0	0	0	0	0	0	0	12	0	2	0	0	0	0	0	0	0	0	0	0	0	0	0	0	0	0	1	0	0	0	0	0	0	0	0	0	0	0	0	0	0	0	0	0	1	0	0	1	0	0	0	0	0	0	0	0	0	0	0	1	0	0	0	0	0	2	2	0	0	0	0	0	0	0	0	0	0	0	0	0	0	0	0	0	0	0	0	0	0	0	6	0	1	0	0	1	1	0	1	1	1	1	1	1	1	0	0	1	1	0	0	0	0	0	0	0	0	0	0	0	0	0	0	0	5	1	0	0	0	0	0	0	0	2	0	0	0	0	0	0	0	0	0	1	0	0	0	0	0	0	0	0	0	0	0	0	1	0	0	0	0	0	0	0	1	0	0	1	1	0	0	0	0	1	0	0	0	1	0	0	0	0	0	0	0	0	0	0	0	0	0	0	0	0	2	0	3	0	0	0	0	0	1	0	0	5	5	0	3	0	0	4	5	0	0	3	3	0	0	0	0	0	1	0	0	0	0	12	13	0	2	6	9	0	0	0	0	0	0	0	0	0	0	0	0	0	0	0	0	0	0	0	0	0	0	0	0	0	0	0	0	0	0	0	0	1	1	0	0	0	0	0	0	0	0	0	0	0	0	0	4	0	1	0	0	0	1	6	0	0	0	0	0	3	0	0	1	0	3	2	0	1	0	0	0	0	0	0	0	2	0	1	2	0	1	0.5	0	0	0	0	0	0	0	0	0	0	0	0	0	0	0	0	0	0	0	0	0	0	0	0	0	0	0	6	0	1	0	0	0	0	0	0	0	0	0	0	0	0	0	0	0	0	0.5	0	0	0	0	0	0	0	0	0	0	0	0	0	0	0	0	0	0.5	0	0	0.5	0	0	0	0	0	0	0	0	0	0	0	0.5	0	0	0	0	0	1	1	0	0	0	0	0	0	0	0	0	0	0	0	0	0	0	0	0	0	0	0	0	0	0	3	0	0.5	0	0	0.5	0.5	0	0.5	0.5	0.5	0.5	0.5	0.5	0.5	0	0	0.5	0.5	0	0	0	0	0	0	0	0	0	0	0	0	0	0	0	2.5	0.5	0	0	0	0	0	0	0	1	0	0	0	0	0	0	0	0	0	0.5	0	0	0	0	0	0	0	0	0	0	0	0	0.5	0	0	0	0	0	0	0	0.5	0	0	0.5	0.5	0	0	0	0	0.5	0	0	0	0.5	0	0	0	0	0	0	0	0	0	0	0	0	0	0	0	0	1	0	1.5	0	0	0	0	0	0.5	0	0	2.5	2.5	0	1.5	0	0	2	2.5	0	0	1.5	1.5	0	0	0	0	0	0.5	0	0	0	0	6	6.5	0	1	3	4.5	0	0	0	0	0	0	0	0	0	0	0	0	0	0	0	0	0	0	0	0	0	0	0	0	0	0	0	0	0	0	0	0	0.5	0.5	0	0	0	0	0	0	0	0	0	0	0	0	0	2	0	0.5	0	0	0	0.5	3	0	0	0	0	0	1.5	0	0	0.5	0	1.5	1	0	0.5	0	0	0	0	0	0	0	1	0	0.5	1	0	0.5
1700054A03Rik	2	0	0	0	0	2	0	0	1	1	0	0	1	0	1	1	0	0	0	1	0	0	1	0	0	0	0	1	0	1	2	0	0	0	0	0	0	0	0	0	0	0	0	0	0	0	0	1	4	0	0	0	1	0	0	0	0	1	0	1	0	0	0	0	0	0	0	0	0	3	0	0	2	1	1	0	0	0	0	0	1	0	0	0	0	0	0	0	0	0	0	0	0	0	0	1	1	0	0	1	0	1	0	1	0	1	1	1	2	0	0	0	1	0	0	0	0	1	0	0	0	0	1	1	0	0	0	0	0	0	0	0	0	0	0	0	0	0	0	0	0	1	0	0	0	1	0	0	0	0	0	0	0	0	1	0	0	0	1	1	1	0	0	1	0	0	0	0	0	0	0	0	0	0	0	0	0	0	1	0	1	0	0	0	0	0	3	0	0	0	0	0	0	0	0	0	0	0	0	2	0	0	0	0	1	0	0	0	0	0	2	2	0	0	0	0	1	0	1	0	0	0	1	0	0	0	0	2	2	1	1	0	0	1	0	0	0	0	0	0	0	0	1	0	0	0	0	1	0	3	2	2	2	2	2	0	0	0	0	0	0	0	0	0	0	2	0	0	0	0	0	0	0	0	0	0	0	0	0	0	0	0	0	0	0	0	0	1	4	0	0	0	0	0	0	0	1	0	3	1	1	0	1	0	0	0	0	0	0	1	2	0	0	0	0	0	0	0	0	1	1	0	0	0	0	0	0	0	0	0	0	0	0	0	3	0	3	0	0	0	0	1	0	0	0.5	0.5	0	0	0.5	0	0.5	0.5	0	0	0	0.5	0	0	0.5	0	0	0	0	0.5	0	0.5	1	0	0	0	0	0	0	0	0	0	0	0	0	0	0	0	0	0.5	2	0	0	0	0.5	0	0	0	0	0.5	0	0.5	0	0	0	0	0	0	0	0	0	1.5	0	0	1	0.5	0.5	0	0	0	0	0	0.5	0	0	0	0	0	0	0	0	0	0	0	0	0	0	0.5	0.5	0	0	0.5	0	0.5	0	0.5	0	0.5	0.5	0.5	1	0	0	0	0.5	0	0	0	0	0.5	0	0	0	0	0.5	0.5	0	0	0	0	0	0	0	0	0	0	0	0	0	0	0	0	0	0.5	0	0	0	0.5	0	0	0	0	0	0	0	0	0.5	0	0	0	0.5	0.5	0.5	0	0	0.5	0	0	0	0	0	0	0	0	0	0	0	0	0	0	0.5	0	0.5	0	0	0	0	0	1.5	0	0	0	0	0	0	0	0	0	0	0	0	1	0	0	0	0	0.5	0	0	0	0	0	1	1	0	0	0	0	0.5	0	0.5	0	0	0	0.5	0	0	0	0	1	1	0.5	0.5	0	0	0.5	0	0	0	0	0	0	0	0	0.5	0	0	0	0	0.5	0	1.5	1	1	1	1	1	0	0	0	0	0	0	0	0	0	0	1	0	0	0	0	0	0	0	0	0	0	0	0	0	0	0	0	0	0	0	0	0	0.5	2	0	0	0	0	0	0	0	0.5	0	1.5	0.5	0.5	0	0.5	0	0	0	0	0	0	0.5	1	0	0	0	0	0	0	0	0	0.5	0.5	0	0	0	0	0	0	0	0	0	0	0	0	0	1.5	0	1.5
1700054K19Rik	12	0	0	2	0	2	5	0	0	3	1	0	0	1	2	0	0	4	0	0	1	0	1	1	0	0	2	3	0	8	1	2	2	0	5	0	0	1	0	5	0	0	1	0	0	0	0	1	31	1	0	0	5	2	2	0	2	2	2	7	0	0	0	0	1	2	1	0	3	9	13	0	7	0	3	3	0	0	0	5	1	1	2	0	1	0	0	1	4	0	0	0	0	0	1	0	1	1	0	1	2	0	0	3	1	0	1	13	19	2	0	0	37	2	12	8	13	8	2	8	11	2	24	1	1	0	13	0	1	0	0	0	2	0	3	2	1	0	2	0	0	5	0	10	0	0	1	0	0	2	8	0	2	0	1	17	0	1	3	1	2	2	0	4	2	0	0	0	2	0	0	2	0	1	2	0	6	0	0	0	11	0	7	0	1	3	23	4	0	1	0	10	4	13	5	2	3	4	0	12	1	1	1	1	1	1	3	2	1	7	2	0	0	0	0	0	0	0	20	2	0	0	5	0	0	0	0	3	1	0	15	2	0	2	1	1	1	8	42	2	9	1	0	1	0	1	1	2	0	1	3	0	0	4	4	0	0	1	3	0	0	0	0	1	0	12	0	0	1	1	9	0	0	0	0	0	5	3	0	0	1	4	9	11	0	12	2	16	24	5	0	0	2	4	0	2	0	0	9	5	0	0	31	1	1	1	0	0	0	12	1	0	1	6	0	0	0	0	0	7	1	2	0	2	0	2	1	0	1	0	2	2	3	5	21	1	19	0	0	0.166667	0	0.166667	0.416667	0	0	0.25	0.0833333	0	0	0.0833333	0.166667	0	0	0.333333	0	0	0.0833333	0	0.0833333	0.0833333	0	0	0.166667	0.25	0	0.666667	0.0833333	0.166667	0.166667	0	0.416667	0	0	0.0833333	0	0.416667	0	0	0.0833333	0	0	0	0	0.0833333	2.58333	0.0833333	0	0	0.416667	0.166667	0.166667	0	0.166667	0.166667	0.166667	0.583333	0	0	0	0	0.0833333	0.166667	0.0833333	0	0.25	0.75	1.08333	0	0.583333	0	0.25	0.25	0	0	0	0.416667	0.0833333	0.0833333	0.166667	0	0.0833333	0	0	0.0833333	0.333333	0	0	0	0	0	0.0833333	0	0.0833333	0.0833333	0	0.0833333	0.166667	0	0	0.25	0.0833333	0	0.0833333	1.08333	1.58333	0.166667	0	0	3.08333	0.166667	1	0.666667	1.08333	0.666667	0.166667	0.666667	0.916667	0.166667	2	0.0833333	0.0833333	0	1.08333	0	0.0833333	0	0	0	0.166667	0	0.25	0.166667	0.0833333	0	0.166667	0	0	0.416667	0	0.833333	0	0	0.0833333	0	0	0.166667	0.666667	0	0.166667	0	0.0833333	1.41667	0	0.0833333	0.25	0.0833333	0.166667	0.166667	0	0.333333	0.166667	0	0	0	0.166667	0	0	0.166667	0	0.0833333	0.166667	0	0.5	0	0	0	0.916667	0	0.583333	0	0.0833333	0.25	1.91667	0.333333	0	0.0833333	0	0.833333	0.333333	1.08333	0.416667	0.166667	0.25	0.333333	0	1	0.0833333	0.0833333	0.0833333	0.0833333	0.0833333	0.0833333	0.25	0.166667	0.0833333	0.583333	0.166667	0	0	0	0	0	0	0	1.66667	0.166667	0	0	0.416667	0	0	0	0	0.25	0.0833333	0	1.25	0.166667	0	0.166667	0.0833333	0.0833333	0.0833333	0.666667	3.5	0.166667	0.75	0.0833333	0	0.0833333	0	0.0833333	0.0833333	0.166667	0	0.0833333	0.25	0	0	0.333333	0.333333	0	0	0.0833333	0.25	0	0	0	0	0.0833333	0	1	0	0	0.0833333	0.0833333	0.75	0	0	0	0	0	0.416667	0.25	0	0	0.0833333	0.333333	0.75	0.916667	0	1	0.166667	1.33333	2	0.416667	0	0	0.166667	0.333333	0	0.166667	0	0	0.75	0.416667	0	0	2.58333	0.0833333	0.0833333	0.0833333	0	0	0	1	0.0833333	0	0.0833333	0.5	0	0	0	0	0	0.583333	0.0833333	0.166667	0	0.166667	0	0.166667	0.0833333	0	0.0833333	0	0.166667	0.166667	0.25	0.416667	1.75	0.0833333	1.58333
1700054M17Rik	1	0	0	2	0	0	2	0	0	1	2	0	0	2	0	0	2	2	2	0	2	0	0	2	0	0	0	0	0	4	0	0	0	0	0	0	0	0	0	2	0	0	0	1	1	0	0	0	2	0	1	1	0	0	0	0	0	0	0	0	0	0	0	0	0	0	0	0	0	0	0	0	0	0	0	0	0	0	0	0	0	0	0	0	0	1	0	0	0	2	0	0	0	0	1	0	0	2	2	0	2	0	2	1	2	0	0	0	0	0	0	0	1	0	0	0	0	0	0	0	0	0	0	0	0	0	0	0	0	0	0	2	2	2	0	0	0	0	0	0	0	1	0	1	0	0	0	0	0	0	0	0	0	0	0	0	0	0	0	0	0	0	0	0	0	0	2	0	0	0	0	0	0	0	0	0	0	0	0	0	0	0	0	0	0	0	0	0	0	0	0	0	0	0	1	0	0	0	0	0	0	0	0	0	0	0	0	2	0	0	0	0	0	0	0	0	0	0	0	0	0	0	0	0	0	0	0	0	0	0	0	0	0	0	0	0	0	0	1	0	3	0	0	0	0	0	0	0	0	0	0	0	0	0	0	0	0	0	0	0	0	0	0	0	0	0	0	0	0	0	1	0	0	0	1	1	0	0	0	0	0	0	0	0	0	0	0	0	0	0	0	0	0	0	0	1	0	0	1	2	0	2	2	0	1	0	0	0	0	2	0	2	1	4	2	1	0	2	0	0	0	0	0	0	0	4	0	0	0	0	0	0	0	0	0	0	0	0	0	2	0	0	2	0	0	1	2	0	0	2	0	0	2	2	2	0	2	0	0	2	0	0	0	0	0	4	0	0	0	0	0	0	0	0	0	2	0	0	0	1	1	0	0	0	2	0	1	1	0	0	0	0	0	0	0	0	0	0	0	0	0	0	0	0	0	0	0	0	0	0	0	0	0	0	0	0	0	0	0	0	0	1	0	0	0	2	0	0	0	0	1	0	0	2	2	0	2	0	2	1	2	0	0	0	0	0	0	0	1	0	0	0	0	0	0	0	0	0	0	0	0	0	0	0	0	0	0	2	2	2	0	0	0	0	0	0	0	1	0	1	0	0	0	0	0	0	0	0	0	0	0	0	0	0	0	0	0	0	0	0	0	0	2	0	0	0	0	0	0	0	0	0	0	0	0	0	0	0	0	0	0	0	0	0	0	0	0	0	0	0	1	0	0	0	0	0	0	0	0	0	0	0	0	2	0	0	0	0	0	0	0	0	0	0	0	0	0	0	0	0	0	0	0	0	0	0	0	0	0	0	0	0	0	0	1	0	3	0	0	0	0	0	0	0	0	0	0	0	0	0	0	0	0	0	0	0	0	0	0	0	0	0	0	0	0	0	1	0	0	0	1	1	0	0	0	0	0	0	0	0	0	0	0	0	0	0	0	0	0	0	0	1	0	0	1	2	0	2	2	0	1	0	0	0	0	2	0	2	1	4	2	1	0	2	0	0	0	0	0	0	0	4	0	0	0	0	0	0	0	0	0	0	0
1700055C04Rik	1	0	0	0	0	0	1	0	0	0	0	0	0	0	0	0	0	0	0	0	0	0	0	0	0	0	0	0	0	0	5	6	0	1	2	0	0	0	0	0	0	0	0	0	0	0	0	0	0	0	0	0	0	0	0	0	0	0	2	0	1	0	0	0	0	0	0	0	0	2	2	0	0	1	1	0	0	0	0	0	0	0	0	0	0	1	0	1	1	0	0	0	0	0	0	0	0	0	0	0	0	0	0	0	0	1	1	0	0	0	0	0	4	1	0	1	2	0	0	1	4	0	3	0	0	0	0	0	0	0	0	0	0	0	0	0	0	1	0	0	0	0	0	2	0	0	3	0	0	0	0	0	0	0	0	0	0	0	0	1	3	0	0	0	1	0	0	0	0	0	0	0	0	0	0	0	0	0	0	0	1	0	1	1	0	1	0	0	0	0	0	0	0	1	0	1	1	2	0	1	0	0	0	0	0	0	0	0	0	1	3	0	0	0	0	0	2	0	4	0	0	0	0	0	0	0	0	4	2	1	3	0	0	0	0	0	0	0	6	0	0	0	0	0	0	0	0	0	0	3	5	2	1	4	5	2	0	0	0	0	0	0	0	0	0	0	0	0	0	0	1	0	0	0	0	0	1	0	0	0	0	0	0	2	0	1	0	3	1	0	1	1	0	0	0	0	0	0	0	0	0	0	0	0	0	0	0	0	0	0	0	0	0	0	0	0	0	0	0	3	1	1	0	0	0	0	0	0	0	0	0	0	0	1	0	0	0	0	0	0	0	0	1	0	0	0	0	0	0	0	0	0	0	0	0	0	0	0	0	0	0	0	0	0	0	0	5	6	0	1	2	0	0	0	0	0	0	0	0	0	0	0	0	0	0	0	0	0	0	0	0	0	0	0	2	0	1	0	0	0	0	0	0	0	0	2	2	0	0	1	1	0	0	0	0	0	0	0	0	0	0	1	0	1	1	0	0	0	0	0	0	0	0	0	0	0	0	0	0	0	0	1	1	0	0	0	0	0	4	1	0	1	2	0	0	1	4	0	3	0	0	0	0	0	0	0	0	0	0	0	0	0	0	1	0	0	0	0	0	2	0	0	3	0	0	0	0	0	0	0	0	0	0	0	0	1	3	0	0	0	1	0	0	0	0	0	0	0	0	0	0	0	0	0	0	0	1	0	1	1	0	1	0	0	0	0	0	0	0	1	0	1	1	2	0	1	0	0	0	0	0	0	0	0	0	1	3	0	0	0	0	0	2	0	4	0	0	0	0	0	0	0	0	4	2	1	3	0	0	0	0	0	0	0	6	0	0	0	0	0	0	0	0	0	0	3	5	2	1	4	5	2	0	0	0	0	0	0	0	0	0	0	0	0	0	0	1	0	0	0	0	0	1	0	0	0	0	0	0	2	0	1	0	3	1	0	1	1	0	0	0	0	0	0	0	0	0	0	0	0	0	0	0	0	0	0	0	0	0	0	0	0	0	0	0	3	1	1	0	0	0	0	0	0	0	0	0	0	0	1	0	0	0
1700055D16Rik	12	3	5	4	1	0	5	2	2	3	6	2	2	6	2	2	4	6	4	2	6	2	2	3	2	2	1	3	0	16	3	3	1	0	3	0	0	5	2	5	0	0	0	0	0	1	1	0	34	3	2	2	3	0	0	1	1	0	1	6	1	0	0	0	3	2	0	1	3	8	5	2	7	0	5	5	0	0	0	6	4	0	0	0	1	0	0	1	3	4	0	2	4	2	3	1	2	3	4	2	8	2	5	3	6	0	0	5	11	3	0	0	24	4	15	1	2	12	5	2	2	3	38	2	0	0	16	0	2	0	0	6	3	2	0	2	3	3	0	0	0	3	0	6	0	0	0	1	0	7	4	1	3	1	4	16	0	4	3	0	0	0	0	2	0	0	8	1	0	0	0	1	1	1	2	0	5	3	0	0	17	1	8	1	0	2	26	3	0	0	1	0	0	2	3	1	1	3	0	18	1	1	0	0	3	0	1	2	1	8	0	0	0	0	0	0	0	0	18	4	2	0	4	0	0	1	1	9	5	3	14	2	0	1	1	1	1	4	31	2	4	6	10	5	2	0	1	3	1	9	11	2	2	9	11	2	0	0	2	2	2	1	0	3	3	7	1	0	1	7	8	0	4	0	3	3	5	4	0	0	0	2	4	13	0	8	4	16	22	0	2	2	0	4	0	3	2	2	4	14	2	2	39	0	2	1	2	0	0	6	9	0	0	1	2	4	0	4	1	10	0	0	0	2	0	0	0	0	0	0	2	2	0	2	24	3	19	0.25	0.416667	0.333333	0.0833333	0	0.416667	0.166667	0.166667	0.25	0.5	0.166667	0.166667	0.5	0.166667	0.166667	0.333333	0.5	0.333333	0.166667	0.5	0.166667	0.166667	0.25	0.166667	0.166667	0.0833333	0.25	0	1.33333	0.25	0.25	0.0833333	0	0.25	0	0	0.416667	0.166667	0.416667	0	0	0	0	0	0.0833333	0.0833333	0	2.83333	0.25	0.166667	0.166667	0.25	0	0	0.0833333	0.0833333	0	0.0833333	0.5	0.0833333	0	0	0	0.25	0.166667	0	0.0833333	0.25	0.666667	0.416667	0.166667	0.583333	0	0.416667	0.416667	0	0	0	0.5	0.333333	0	0	0	0.0833333	0	0	0.0833333	0.25	0.333333	0	0.166667	0.333333	0.166667	0.25	0.0833333	0.166667	0.25	0.333333	0.166667	0.666667	0.166667	0.416667	0.25	0.5	0	0	0.416667	0.916667	0.25	0	0	2	0.333333	1.25	0.0833333	0.166667	1	0.416667	0.166667	0.166667	0.25	3.16667	0.166667	0	0	1.33333	0	0.166667	0	0	0.5	0.25	0.166667	0	0.166667	0.25	0.25	0	0	0	0.25	0	0.5	0	0	0	0.0833333	0	0.583333	0.333333	0.0833333	0.25	0.0833333	0.333333	1.33333	0	0.333333	0.25	0	0	0	0	0.166667	0	0	0.666667	0.0833333	0	0	0	0.0833333	0.0833333	0.0833333	0.166667	0	0.416667	0.25	0	0	1.41667	0.0833333	0.666667	0.0833333	0	0.166667	2.16667	0.25	0	0	0.0833333	0	0	0.166667	0.25	0.0833333	0.0833333	0.25	0	1.5	0.0833333	0.0833333	0	0	0.25	0	0.0833333	0.166667	0.0833333	0.666667	0	0	0	0	0	0	0	0	1.5	0.333333	0.166667	0	0.333333	0	0	0.0833333	0.0833333	0.75	0.416667	0.25	1.16667	0.166667	0	0.0833333	0.0833333	0.0833333	0.0833333	0.333333	2.58333	0.166667	0.333333	0.5	0.833333	0.416667	0.166667	0	0.0833333	0.25	0.0833333	0.75	0.916667	0.166667	0.166667	0.75	0.916667	0.166667	0	0	0.166667	0.166667	0.166667	0.0833333	0	0.25	0.25	0.583333	0.0833333	0	0.0833333	0.583333	0.666667	0	0.333333	0	0.25	0.25	0.416667	0.333333	0	0	0	0.166667	0.333333	1.08333	0	0.666667	0.333333	1.33333	1.83333	0	0.166667	0.166667	0	0.333333	0	0.25	0.166667	0.166667	0.333333	1.16667	0.166667	0.166667	3.25	0	0.166667	0.0833333	0.166667	0	0	0.5	0.75	0	0	0.0833333	0.166667	0.333333	0	0.333333	0.0833333	0.833333	0	0	0	0.166667	0	0	0	0	0	0	0.166667	0.166667	0	0.166667	2	0.25	1.58333
1700056E22Rik	1	2	2	1	1	3	2	0	0	0	1	0	0	3	0	0	2	6	3	0	3	0	0	3	0	0	0	1	0	20	1	8	0	0	1	0	0	0	0	1	0	0	0	0	2	1	1	1	6	0	0	0	1	0	1	0	1	6	0	1	1	0	0	0	0	1	0	0	2	5	3	0	2	0	0	1	0	0	0	0	0	0	0	0	0	3	0	6	3	2	0	0	2	0	1	1	0	3	3	0	2	0	3	0	1	2	4	0	1	0	0	0	17	0	5	3	3	4	0	2	3	0	13	0	0	0	3	0	0	0	0	2	0	2	1	3	3	0	0	1	0	2	0	1	2	1	5	3	0	0	0	0	1	0	2	4	0	0	0	3	5	0	0	0	1	0	0	0	0	0	0	0	1	0	0	0	0	0	0	0	1	0	0	0	1	1	5	0	2	0	0	2	2	2	1	0	1	0	0	4	0	0	0	0	0	1	1	2	0	0	1	0	2	2	2	2	4	2	5	0	0	0	0	0	1	0	0	7	10	4	3	0	0	5	3	1	1	2	8	0	3	3	2	2	2	0	1	0	0	16	13	5	0	6	13	4	0	0	1	0	0	0	1	3	1	0	0	0	0	0	1	0	1	0	0	0	0	0	0	0	0	1	2	2	0	4	2	3	5	0	0	1	1	1	2	2	0	0	2	6	0	3	8	0	0	1	2	0	0	7	0	0	0	0	0	1	0	0	0	3	1	4	1	3	0	0	2	0	0	0	1	4	0	1	4	0	1	2	2	1	1	3	2	0	0	0	1	0	0	3	0	0	2	6	3	0	3	0	0	3	0	0	0	1	0	20	1	8	0	0	1	0	0	0	0	1	0	0	0	0	2	1	1	1	6	0	0	0	1	0	1	0	1	6	0	1	1	0	0	0	0	1	0	0	2	5	3	0	2	0	0	1	0	0	0	0	0	0	0	0	0	3	0	6	3	2	0	0	2	0	1	1	0	3	3	0	2	0	3	0	1	2	4	0	1	0	0	0	17	0	5	3	3	4	0	2	3	0	13	0	0	0	3	0	0	0	0	2	0	2	1	3	3	0	0	1	0	2	0	1	2	1	5	3	0	0	0	0	1	0	2	4	0	0	0	3	5	0	0	0	1	0	0	0	0	0	0	0	1	0	0	0	0	0	0	0	1	0	0	0	1	1	5	0	2	0	0	2	2	2	1	0	1	0	0	4	0	0	0	0	0	1	1	2	0	0	1	0	2	2	2	2	4	2	5	0	0	0	0	0	1	0	0	7	10	4	3	0	0	5	3	1	1	2	8	0	3	3	2	2	2	0	1	0	0	16	13	5	0	6	13	4	0	0	1	0	0	0	1	3	1	0	0	0	0	0	1	0	1	0	0	0	0	0	0	0	0	1	2	2	0	4	2	3	5	0	0	1	1	1	2	2	0	0	2	6	0	3	8	0	0	1	2	0	0	7	0	0	0	0	0	1	0	0	0	3	1	4	1	3	0	0	2	0	0	0	1	4	0	1	4	0	1
1700057G04Rik	1	0	0	0	0	0	0	0	0	0	0	0	0	0	0	0	0	0	0	0	0	0	0	0	0	0	0	0	0	0	0	0	0	0	0	0	0	0	0	0	0	0	0	0	0	0	0	0	2	0	0	0	0	0	0	0	0	0	0	0	0	0	0	0	1	0	1	0	0	0	0	0	0	0	0	0	0	0	0	1	0	0	0	0	0	0	0	0	0	0	0	0	0	0	0	0	0	0	0	0	0	0	0	0	0	0	0	0	0	0	0	0	0	1	2	0	0	0	0	0	0	0	0	0	0	0	0	0	0	0	0	0	0	0	0	0	0	0	0	0	0	0	0	0	0	0	0	0	0	0	1	0	0	0	0	0	0	0	0	0	0	0	0	0	0	0	0	0	0	0	0	0	0	0	1	0	1	0	0	0	1	1	0	1	0	0	2	0	0	0	0	0	0	0	0	0	0	0	0	0	0	1	0	0	0	0	0	0	0	0	0	0	0	0	0	0	0	0	0	0	0	0	0	0	0	0	0	0	0	0	0	0	0	0	0	0	0	0	2	0	0	0	0	0	0	0	0	0	0	0	0	0	0	0	0	0	0	0	0	0	0	0	0	0	0	0	0	0	0	0	1	0	0	0	0	0	0	0	0	0	0	0	0	0	0	0	0	0	1	0	0	0	0	2	0	0	0	0	1	0	0	0	0	0	0	0	0	0	0	0	0	0	0	0	0	0	0	0	0	0	0	0	0	0	0	0	0	0	0	0	0	0	0	0	1	0	1	0	0	0	0	0	0	0	0	0	0	0	0	0	0	0	0	0	0	0	0	0	0	0	0	0	0	0	0	0	0	0	0	0	0	0	0	0	0	0	0	0	0	0	0	0	0	0	2	0	0	0	0	0	0	0	0	0	0	0	0	0	0	0	1	0	1	0	0	0	0	0	0	0	0	0	0	0	0	1	0	0	0	0	0	0	0	0	0	0	0	0	0	0	0	0	0	0	0	0	0	0	0	0	0	0	0	0	0	0	0	0	0	1	2	0	0	0	0	0	0	0	0	0	0	0	0	0	0	0	0	0	0	0	0	0	0	0	0	0	0	0	0	0	0	0	0	0	0	0	1	0	0	0	0	0	0	0	0	0	0	0	0	0	0	0	0	0	0	0	0	0	0	0	1	0	1	0	0	0	1	1	0	1	0	0	2	0	0	0	0	0	0	0	0	0	0	0	0	0	0	1	0	0	0	0	0	0	0	0	0	0	0	0	0	0	0	0	0	0	0	0	0	0	0	0	0	0	0	0	0	0	0	0	0	0	0	0	2	0	0	0	0	0	0	0	0	0	0	0	0	0	0	0	0	0	0	0	0	0	0	0	0	0	0	0	0	0	0	0	1	0	0	0	0	0	0	0	0	0	0	0	0	0	0	0	0	0	1	0	0	0	0	2	0	0	0	0	1	0	0	0	0	0	0	0	0	0	0	0	0	0	0	0	0	0	0	0	0	0	0	0	0	0	0	0	0	0	0	0	0	0	0	0	1	0	1
1700057H15Rik	33	7	5	4	1	15	5	2	4	9	5	4	5	4	13	5	4	6	4	5	4	4	6	6	4	3	8	12	10	57	17	12	0	0	14	0	0	5	4	8	0	7	9	0	2	0	0	1	78	7	2	2	5	1	0	0	1	5	10	6	2	0	0	2	7	2	4	0	1	32	27	1	20	0	5	9	0	0	0	8	7	0	2	0	0	0	0	3	9	2	0	1	4	5	3	2	6	6	4	6	4	6	4	9	5	0	2	21	35	8	0	0	106	10	20	13	19	32	3	11	13	6	62	3	0	2	26	0	3	0	0	4	6	1	6	0	1	6	4	1	4	17	0	19	0	0	9	2	0	8	9	0	6	1	7	34	0	6	7	0	4	7	6	7	3	2	0	8	0	1	1	3	4	1	7	0	8	3	2	7	33	7	8	9	1	9	63	8	0	1	1	8	0	10	6	3	8	13	0	35	1	6	0	0	5	2	3	14	0	17	17	4	0	0	0	0	2	1	43	6	4	0	17	0	1	1	1	33	10	14	30	4	2	16	13	5	5	21	75	3	17	7	11	2	5	2	2	3	1	37	29	18	13	35	23	15	1	2	3	0	0	1	0	1	5	22	8	0	0	7	10	0	5	0	1	2	22	13	5	0	0	3	15	19	0	29	6	32	58	2	3	5	2	11	3	4	4	3	29	11	5	4	72	0	15	1	2	0	1	29	28	10	7	18	10	8	0	1	4	19	12	12	2	6	10	10	11	1	1	0	2	12	4	8	55	7	39	0.212121	0.151515	0.121212	0.030303	0.454545	0.151515	0.0606061	0.121212	0.272727	0.151515	0.121212	0.151515	0.121212	0.393939	0.151515	0.121212	0.181818	0.121212	0.151515	0.121212	0.121212	0.181818	0.181818	0.121212	0.0909091	0.242424	0.363636	0.30303	1.72727	0.515152	0.363636	0	0	0.424242	0	0	0.151515	0.121212	0.242424	0	0.212121	0.272727	0	0.0606061	0	0	0.030303	2.36364	0.212121	0.0606061	0.0606061	0.151515	0.030303	0	0	0.030303	0.151515	0.30303	0.181818	0.0606061	0	0	0.0606061	0.212121	0.0606061	0.121212	0	0.030303	0.969697	0.818182	0.030303	0.606061	0	0.151515	0.272727	0	0	0	0.242424	0.212121	0	0.0606061	0	0	0	0	0.0909091	0.272727	0.0606061	0	0.030303	0.121212	0.151515	0.0909091	0.0606061	0.181818	0.181818	0.121212	0.181818	0.121212	0.181818	0.121212	0.272727	0.151515	0	0.0606061	0.636364	1.06061	0.242424	0	0	3.21212	0.30303	0.606061	0.393939	0.575758	0.969697	0.0909091	0.333333	0.393939	0.181818	1.87879	0.0909091	0	0.0606061	0.787879	0	0.0909091	0	0	0.121212	0.181818	0.030303	0.181818	0	0.030303	0.181818	0.121212	0.030303	0.121212	0.515152	0	0.575758	0	0	0.272727	0.0606061	0	0.242424	0.272727	0	0.181818	0.030303	0.212121	1.0303	0	0.181818	0.212121	0	0.121212	0.212121	0.181818	0.212121	0.0909091	0.0606061	0	0.242424	0	0.030303	0.030303	0.0909091	0.121212	0.030303	0.212121	0	0.242424	0.0909091	0.0606061	0.212121	1	0.212121	0.242424	0.272727	0.030303	0.272727	1.90909	0.242424	0	0.030303	0.030303	0.242424	0	0.30303	0.181818	0.0909091	0.242424	0.393939	0	1.06061	0.030303	0.181818	0	0	0.151515	0.0606061	0.0909091	0.424242	0	0.515152	0.515152	0.121212	0	0	0	0	0.0606061	0.030303	1.30303	0.181818	0.121212	0	0.515152	0	0.030303	0.030303	0.030303	1	0.30303	0.424242	0.909091	0.121212	0.0606061	0.484848	0.393939	0.151515	0.151515	0.636364	2.27273	0.0909091	0.515152	0.212121	0.333333	0.0606061	0.151515	0.0606061	0.0606061	0.0909091	0.030303	1.12121	0.878788	0.545455	0.393939	1.06061	0.69697	0.454545	0.030303	0.0606061	0.0909091	0	0	0.030303	0	0.030303	0.151515	0.666667	0.242424	0	0	0.212121	0.30303	0	0.151515	0	0.030303	0.0606061	0.666667	0.393939	0.151515	0	0	0.0909091	0.454545	0.575758	0	0.878788	0.181818	0.969697	1.75758	0.0606061	0.0909091	0.151515	0.0606061	0.333333	0.0909091	0.121212	0.121212	0.0909091	0.878788	0.333333	0.151515	0.121212	2.18182	0	0.454545	0.030303	0.0606061	0	0.030303	0.878788	0.848485	0.30303	0.212121	0.545455	0.30303	0.242424	0	0.030303	0.121212	0.575758	0.363636	0.363636	0.0606061	0.181818	0.30303	0.30303	0.333333	0.030303	0.030303	0	0.0606061	0.363636	0.121212	0.242424	1.66667	0.212121	1.18182
1700060C16Rik	4	0	1	1	0	0	1	0	0	2	0	0	0	0	2	0	0	0	0	0	0	0	0	0	0	0	0	0	0	1	0	0	0	1	1	0	0	1	0	0	0	0	0	0	0	0	0	0	5	1	0	0	1	0	0	0	0	0	1	1	1	0	0	0	2	0	2	0	0	2	0	1	3	2	2	4	0	0	0	2	2	0	0	0	0	0	0	0	1	0	0	0	0	0	0	0	0	0	0	1	0	0	0	2	0	0	1	1	2	2	0	0	7	1	3	0	0	3	2	0	0	0	5	0	1	0	1	0	0	0	0	0	0	0	0	1	2	0	0	0	0	1	0	0	1	0	0	0	0	1	1	0	1	1	2	2	0	0	0	0	0	1	0	0	0	0	0	0	0	0	0	1	1	0	2	0	1	2	0	0	2	0	0	0	0	0	4	1	0	1	0	0	0	0	0	0	0	0	1	4	1	0	0	0	2	0	0	0	1	1	0	0	0	0	1	1	0	0	0	0	0	0	0	0	0	0	0	0	0	0	1	0	0	0	0	1	1	1	5	0	0	1	1	0	0	0	0	1	0	0	0	0	0	0	0	0	0	0	0	1	1	0	1	2	1	2	1	1	1	2	1	0	0	0	0	0	0	0	0	0	0	0	0	1	0	1	0	5	4	1	1	1	0	1	0	0	0	0	2	1	0	0	3	0	0	0	0	0	0	1	2	0	0	0	0	0	0	0	1	1	1	0	0	0	0	0	0	0	0	0	0	0	0	0	3	1	2	0	0.25	0.25	0	0	0.25	0	0	0.5	0	0	0	0	0.5	0	0	0	0	0	0	0	0	0	0	0	0	0	0	0.25	0	0	0	0.25	0.25	0	0	0.25	0	0	0	0	0	0	0	0	0	0	1.25	0.25	0	0	0.25	0	0	0	0	0	0.25	0.25	0.25	0	0	0	0.5	0	0.5	0	0	0.5	0	0.25	0.75	0.5	0.5	1	0	0	0	0.5	0.5	0	0	0	0	0	0	0	0.25	0	0	0	0	0	0	0	0	0	0	0.25	0	0	0	0.5	0	0	0.25	0.25	0.5	0.5	0	0	1.75	0.25	0.75	0	0	0.75	0.5	0	0	0	1.25	0	0.25	0	0.25	0	0	0	0	0	0	0	0	0.25	0.5	0	0	0	0	0.25	0	0	0.25	0	0	0	0	0.25	0.25	0	0.25	0.25	0.5	0.5	0	0	0	0	0	0.25	0	0	0	0	0	0	0	0	0	0.25	0.25	0	0.5	0	0.25	0.5	0	0	0.5	0	0	0	0	0	1	0.25	0	0.25	0	0	0	0	0	0	0	0	0.25	1	0.25	0	0	0	0.5	0	0	0	0.25	0.25	0	0	0	0	0.25	0.25	0	0	0	0	0	0	0	0	0	0	0	0	0	0	0.25	0	0	0	0	0.25	0.25	0.25	1.25	0	0	0.25	0.25	0	0	0	0	0.25	0	0	0	0	0	0	0	0	0	0	0	0.25	0.25	0	0.25	0.5	0.25	0.5	0.25	0.25	0.25	0.5	0.25	0	0	0	0	0	0	0	0	0	0	0	0	0.25	0	0.25	0	1.25	1	0.25	0.25	0.25	0	0.25	0	0	0	0	0.5	0.25	0	0	0.75	0	0	0	0	0	0	0.25	0.5	0	0	0	0	0	0	0	0.25	0.25	0.25	0	0	0	0	0	0	0	0	0	0	0	0	0	0.75	0.25	0.5
1700060C20Rik	12	1	1	2	0	3	7	0	0	1	0	0	0	0	1	0	0	0	0	0	0	0	0	0	0	0	1	3	4	9	5	2	1	0	1	0	0	2	0	1	0	2	2	0	0	0	0	0	13	0	0	0	0	2	2	0	3	3	0	1	0	0	0	1	1	1	0	0	0	6	6	1	3	0	3	0	0	0	0	1	0	1	0	1	1	0	0	2	6	0	0	0	0	0	0	0	0	0	0	0	0	0	0	1	0	2	3	2	4	0	0	0	22	0	4	0	2	3	0	0	0	1	13	0	0	1	5	0	1	1	1	0	1	0	2	1	1	1	0	0	0	8	0	3	0	0	5	0	0	0	2	0	1	1	0	7	0	0	1	3	5	0	3	3	0	1	0	4	0	0	0	0	1	0	1	0	1	0	1	0	8	0	4	1	0	3	10	3	0	0	1	1	0	0	0	1	4	8	1	4	0	2	0	0	1	1	2	4	0	3	3	0	0	0	0	0	4	0	6	1	0	0	2	1	0	0	0	6	4	4	8	1	0	6	3	0	0	6	12	1	0	1	3	0	1	0	1	2	0	7	5	6	2	6	4	4	0	0	0	0	2	0	0	1	1	3	0	0	0	2	0	0	2	0	0	0	2	2	0	0	0	0	1	3	0	5	1	9	10	2	0	1	1	2	0	0	0	0	2	1	0	0	20	0	4	0	1	0	1	7	3	4	3	4	3	2	0	0	1	4	2	2	0	2	4	4	1	0	0	0	0	4	0	0	9	0	5	0.0833333	0.0833333	0.166667	0	0.25	0.583333	0	0	0.0833333	0	0	0	0	0.0833333	0	0	0	0	0	0	0	0	0	0	0	0.0833333	0.25	0.333333	0.75	0.416667	0.166667	0.0833333	0	0.0833333	0	0	0.166667	0	0.0833333	0	0.166667	0.166667	0	0	0	0	0	1.08333	0	0	0	0	0.166667	0.166667	0	0.25	0.25	0	0.0833333	0	0	0	0.0833333	0.0833333	0.0833333	0	0	0	0.5	0.5	0.0833333	0.25	0	0.25	0	0	0	0	0.0833333	0	0.0833333	0	0.0833333	0.0833333	0	0	0.166667	0.5	0	0	0	0	0	0	0	0	0	0	0	0	0	0	0.0833333	0	0.166667	0.25	0.166667	0.333333	0	0	0	1.83333	0	0.333333	0	0.166667	0.25	0	0	0	0.0833333	1.08333	0	0	0.0833333	0.416667	0	0.0833333	0.0833333	0.0833333	0	0.0833333	0	0.166667	0.0833333	0.0833333	0.0833333	0	0	0	0.666667	0	0.25	0	0	0.416667	0	0	0	0.166667	0	0.0833333	0.0833333	0	0.583333	0	0	0.0833333	0.25	0.416667	0	0.25	0.25	0	0.0833333	0	0.333333	0	0	0	0	0.0833333	0	0.0833333	0	0.0833333	0	0.0833333	0	0.666667	0	0.333333	0.0833333	0	0.25	0.833333	0.25	0	0	0.0833333	0.0833333	0	0	0	0.0833333	0.333333	0.666667	0.0833333	0.333333	0	0.166667	0	0	0.0833333	0.0833333	0.166667	0.333333	0	0.25	0.25	0	0	0	0	0	0.333333	0	0.5	0.0833333	0	0	0.166667	0.0833333	0	0	0	0.5	0.333333	0.333333	0.666667	0.0833333	0	0.5	0.25	0	0	0.5	1	0.0833333	0	0.0833333	0.25	0	0.0833333	0	0.0833333	0.166667	0	0.583333	0.416667	0.5	0.166667	0.5	0.333333	0.333333	0	0	0	0	0.166667	0	0	0.0833333	0.0833333	0.25	0	0	0	0.166667	0	0	0.166667	0	0	0	0.166667	0.166667	0	0	0	0	0.0833333	0.25	0	0.416667	0.0833333	0.75	0.833333	0.166667	0	0.0833333	0.0833333	0.166667	0	0	0	0	0.166667	0.0833333	0	0	1.66667	0	0.333333	0	0.0833333	0	0.0833333	0.583333	0.25	0.333333	0.25	0.333333	0.25	0.166667	0	0	0.0833333	0.333333	0.166667	0.166667	0	0.166667	0.333333	0.333333	0.0833333	0	0	0	0	0.333333	0	0	0.75	0	0.416667
1700061F12Rik	10	0	1	0	0	0	0	0	0	2	0	0	0	0	1	0	0	0	0	0	0	0	0	0	0	0	0	0	0	8	0	0	0	2	3	1	0	1	0	0	0	0	0	0	0	0	0	0	18	0	0	0	3	0	0	0	0	0	2	2	2	1	0	1	1	2	1	0	1	8	9	2	2	0	1	1	0	0	0	1	2	0	0	0	0	0	0	0	0	0	0	0	0	0	0	0	0	0	0	0	0	0	0	2	0	0	0	1	4	1	0	0	16	2	11	4	6	4	1	1	1	2	20	2	0	0	0	0	0	0	0	0	0	0	1	0	1	1	5	0	2	0	0	4	0	0	0	0	0	1	3	0	3	1	0	2	0	0	2	0	0	1	1	5	0	0	0	0	0	0	0	1	0	1	2	0	2	1	0	5	18	2	4	2	0	0	17	0	0	0	1	4	0	4	1	0	1	4	1	11	0	0	0	0	0	0	0	4	0	2	0	0	0	0	0	0	0	0	2	0	1	0	3	0	0	0	0	0	1	0	2	0	0	0	0	1	1	1	16	0	5	1	3	0	0	0	0	0	0	0	2	0	0	0	2	0	1	0	0	0	0	0	0	1	1	1	0	0	0	0	1	0	1	0	0	0	7	5	2	1	1	0	4	7	0	5	3	10	12	0	2	2	0	4	0	1	0	0	7	2	0	1	17	0	3	2	0	0	0	5	11	4	5	6	3	2	0	0	1	3	1	0	0	0	0	2	1	0	1	2	2	1	0	2	14	0	9	0	0.1	0	0	0	0	0	0	0.2	0	0	0	0	0.1	0	0	0	0	0	0	0	0	0	0	0	0	0	0	0.8	0	0	0	0.2	0.3	0.1	0	0.1	0	0	0	0	0	0	0	0	0	0	1.8	0	0	0	0.3	0	0	0	0	0	0.2	0.2	0.2	0.1	0	0.1	0.1	0.2	0.1	0	0.1	0.8	0.9	0.2	0.2	0	0.1	0.1	0	0	0	0.1	0.2	0	0	0	0	0	0	0	0	0	0	0	0	0	0	0	0	0	0	0	0	0	0	0.2	0	0	0	0.1	0.4	0.1	0	0	1.6	0.2	1.1	0.4	0.6	0.4	0.1	0.1	0.1	0.2	2	0.2	0	0	0	0	0	0	0	0	0	0	0.1	0	0.1	0.1	0.5	0	0.2	0	0	0.4	0	0	0	0	0	0.1	0.3	0	0.3	0.1	0	0.2	0	0	0.2	0	0	0.1	0.1	0.5	0	0	0	0	0	0	0	0.1	0	0.1	0.2	0	0.2	0.1	0	0.5	1.8	0.2	0.4	0.2	0	0	1.7	0	0	0	0.1	0.4	0	0.4	0.1	0	0.1	0.4	0.1	1.1	0	0	0	0	0	0	0	0.4	0	0.2	0	0	0	0	0	0	0	0	0.2	0	0.1	0	0.3	0	0	0	0	0	0.1	0	0.2	0	0	0	0	0.1	0.1	0.1	1.6	0	0.5	0.1	0.3	0	0	0	0	0	0	0	0.2	0	0	0	0.2	0	0.1	0	0	0	0	0	0	0.1	0.1	0.1	0	0	0	0	0.1	0	0.1	0	0	0	0.7	0.5	0.2	0.1	0.1	0	0.4	0.7	0	0.5	0.3	1	1.2	0	0.2	0.2	0	0.4	0	0.1	0	0	0.7	0.2	0	0.1	1.7	0	0.3	0.2	0	0	0	0.5	1.1	0.4	0.5	0.6	0.3	0.2	0	0	0.1	0.3	0.1	0	0	0	0	0.2	0.1	0	0.1	0.2	0.2	0.1	0	0.2	1.4	0	0.9
1700061G19Rik	3	0	0	1	0	2	1	0	0	0	0	0	0	0	0	0	0	0	0	0	0	0	0	0	0	0	1	1	0	6	0	0	0	0	0	0	0	0	0	0	0	0	0	0	1	0	0	4	1	0	0	0	0	1	1	0	1	1	0	0	0	0	0	0	0	0	0	0	1	2	3	0	0	0	1	0	0	0	0	0	0	0	0	0	0	1	1	0	0	0	0	0	0	0	0	0	0	0	0	0	0	0	0	0	0	0	0	0	0	0	0	0	7	0	1	2	3	0	0	2	2	0	2	0	0	0	2	0	0	0	0	0	0	0	0	0	0	0	0	0	0	1	0	3	0	0	0	0	0	0	1	0	0	0	0	2	0	1	0	0	5	0	0	1	0	0	0	1	0	0	0	0	0	1	0	0	0	0	0	1	1	1	0	1	1	2	0	0	0	0	0	2	0	1	0	0	0	0	0	0	0	0	0	0	0	0	1	0	0	0	0	0	0	0	0	0	0	0	6	0	0	0	0	0	0	0	0	0	0	0	2	0	0	1	0	0	0	2	5	0	1	0	0	0	0	0	0	0	0	1	1	2	0	0	0	0	0	0	0	0	0	0	0	0	0	0	0	0	0	0	1	0	0	0	0	0	1	1	1	0	0	2	2	0	0	0	0	1	0	0	0	0	0	0	0	0	0	0	3	0	0	0	2	0	0	0	0	0	0	8	0	0	0	0	0	0	0	0	1	1	0	1	0	1	0	0	0	0	0	0	1	1	0	0	0	0	0	0	0	0.333333	0	0.666667	0.333333	0	0	0	0	0	0	0	0	0	0	0	0	0	0	0	0	0	0	0	0.333333	0.333333	0	2	0	0	0	0	0	0	0	0	0	0	0	0	0	0	0.333333	0	0	1.33333	0.333333	0	0	0	0	0.333333	0.333333	0	0.333333	0.333333	0	0	0	0	0	0	0	0	0	0	0.333333	0.666667	1	0	0	0	0.333333	0	0	0	0	0	0	0	0	0	0	0.333333	0.333333	0	0	0	0	0	0	0	0	0	0	0	0	0	0	0	0	0	0	0	0	0	0	0	0	0	2.33333	0	0.333333	0.666667	1	0	0	0.666667	0.666667	0	0.666667	0	0	0	0.666667	0	0	0	0	0	0	0	0	0	0	0	0	0	0	0.333333	0	1	0	0	0	0	0	0	0.333333	0	0	0	0	0.666667	0	0.333333	0	0	1.66667	0	0	0.333333	0	0	0	0.333333	0	0	0	0	0	0.333333	0	0	0	0	0	0.333333	0.333333	0.333333	0	0.333333	0.333333	0.666667	0	0	0	0	0	0.666667	0	0.333333	0	0	0	0	0	0	0	0	0	0	0	0	0.333333	0	0	0	0	0	0	0	0	0	0	0	2	0	0	0	0	0	0	0	0	0	0	0	0.666667	0	0	0.333333	0	0	0	0.666667	1.66667	0	0.333333	0	0	0	0	0	0	0	0	0.333333	0.333333	0.666667	0	0	0	0	0	0	0	0	0	0	0	0	0	0	0	0	0	0	0.333333	0	0	0	0	0	0.333333	0.333333	0.333333	0	0	0.666667	0.666667	0	0	0	0	0.333333	0	0	0	0	0	0	0	0	0	0	1	0	0	0	0.666667	0	0	0	0	0	0	2.66667	0	0	0	0	0	0	0	0	0.333333	0.333333	0	0.333333	0	0.333333	0	0	0	0	0	0	0.333333	0.333333	0	0	0	0	0
1700061I17Rik	2	0	0	0	0	0	1	0	0	0	0	0	0	0	0	0	0	0	0	0	0	0	0	0	0	0	1	0	0	0	0	0	0	0	0	0	0	0	0	0	0	0	0	0	0	0	0	0	1	0	0	0	0	1	1	0	1	0	0	0	0	0	0	0	0	0	0	0	2	2	4	0	0	0	1	0	0	0	0	0	0	0	0	0	0	0	0	0	0	0	0	0	0	0	0	0	0	0	0	0	0	0	0	0	0	0	0	0	2	0	0	0	5	0	0	1	1	0	0	1	1	2	1	1	0	0	0	0	0	0	0	0	0	0	0	0	0	0	0	0	0	1	0	1	0	0	0	0	0	0	0	0	0	0	0	0	0	0	0	0	0	0	0	1	0	0	0	0	0	0	0	0	0	0	0	0	0	0	0	0	0	0	0	0	0	0	1	0	0	0	2	2	1	2	1	0	0	0	0	1	0	0	0	0	0	0	0	0	0	0	0	0	0	0	0	0	0	0	1	0	0	0	0	0	0	0	0	0	2	0	0	0	0	0	0	0	0	0	0	0	1	0	0	0	0	0	0	0	0	0	2	0	0	0	2	0	0	0	0	0	0	0	0	0	0	0	0	0	0	0	0	0	0	0	0	0	0	0	0	0	0	1	1	2	0	0	0	2	0	0	0	0	0	0	0	0	0	0	1	0	0	0	2	0	0	0	0	0	0	0	0	0	0	0	0	0	0	0	0	0	0	1	0	0	0	0	0	0	0	0	0	0	0	0	2	0	0	0	0	0	0	0	0.5	0	0	0	0	0	0	0	0	0	0	0	0	0	0	0	0	0	0	0	0.5	0	0	0	0	0	0	0	0	0	0	0	0	0	0	0	0	0	0	0	0	0	0.5	0	0	0	0	0.5	0.5	0	0.5	0	0	0	0	0	0	0	0	0	0	0	1	1	2	0	0	0	0.5	0	0	0	0	0	0	0	0	0	0	0	0	0	0	0	0	0	0	0	0	0	0	0	0	0	0	0	0	0	0	0	0	0	1	0	0	0	2.5	0	0	0.5	0.5	0	0	0.5	0.5	1	0.5	0.5	0	0	0	0	0	0	0	0	0	0	0	0	0	0	0	0	0	0.5	0	0.5	0	0	0	0	0	0	0	0	0	0	0	0	0	0	0	0	0	0	0	0.5	0	0	0	0	0	0	0	0	0	0	0	0	0	0	0	0	0	0	0	0	0	0	0.5	0	0	0	1	1	0.5	1	0.5	0	0	0	0	0.5	0	0	0	0	0	0	0	0	0	0	0	0	0	0	0	0	0	0	0.5	0	0	0	0	0	0	0	0	0	1	0	0	0	0	0	0	0	0	0	0	0	0.5	0	0	0	0	0	0	0	0	0	1	0	0	0	1	0	0	0	0	0	0	0	0	0	0	0	0	0	0	0	0	0	0	0	0	0	0	0	0	0	0	0.5	0.5	1	0	0	0	1	0	0	0	0	0	0	0	0	0	0	0.5	0	0	0	1	0	0	0	0	0	0	0	0	0	0	0	0	0	0	0	0	0	0	0.5	0	0	0	0	0	0	0	0	0	0	0	0	1	0	0
1700061J23Rik	4	2	2	1	1	8	1	1	1	5	3	1	2	2	5	2	2	4	2	2	2	1	2	2	1	1	0	0	0	6	1	0	0	0	3	0	1	1	2	4	0	0	0	0	0	0	0	0	10	2	2	2	0	1	1	0	1	2	1	1	0	0	0	0	0	0	0	0	3	2	6	0	1	0	0	3	0	0	0	0	0	0	0	0	0	0	0	0	0	2	0	0	1	1	1	2	2	2	2	1	3	2	3	5	3	3	3	2	7	2	0	0	12	0	1	2	4	6	1	5	4	1	14	0	0	0	2	0	0	0	0	3	4	2	0	0	1	1	0	0	0	0	0	5	1	0	5	0	0	0	0	0	0	0	0	2	0	0	0	1	1	0	0	0	0	0	2	1	0	0	0	0	1	1	0	0	0	1	0	1	6	3	0	0	1	1	11	2	0	0	0	3	2	4	1	0	0	2	0	3	0	0	0	0	2	1	1	0	0	4	2	1	1	1	0	1	6	0	5	0	1	0	2	0	1	0	0	4	0	2	1	0	0	1	2	0	0	1	14	0	2	2	3	2	0	1	0	0	0	5	1	6	0	4	0	4	0	0	0	1	0	0	0	0	1	3	2	0	0	0	2	0	2	0	0	1	4	3	0	0	0	2	2	3	0	3	2	5	9	1	0	0	0	3	0	1	0	1	10	7	1	2	14	0	0	0	0	0	0	4	2	0	0	0	0	0	0	2	0	5	0	0	1	1	0	0	0	0	0	0	1	2	0	1	10	2	7	0.5	0.5	0.25	0.25	2	0.25	0.25	0.25	1.25	0.75	0.25	0.5	0.5	1.25	0.5	0.5	1	0.5	0.5	0.5	0.25	0.5	0.5	0.25	0.25	0	0	0	1.5	0.25	0	0	0	0.75	0	0.25	0.25	0.5	1	0	0	0	0	0	0	0	0	2.5	0.5	0.5	0.5	0	0.25	0.25	0	0.25	0.5	0.25	0.25	0	0	0	0	0	0	0	0	0.75	0.5	1.5	0	0.25	0	0	0.75	0	0	0	0	0	0	0	0	0	0	0	0	0	0.5	0	0	0.25	0.25	0.25	0.5	0.5	0.5	0.5	0.25	0.75	0.5	0.75	1.25	0.75	0.75	0.75	0.5	1.75	0.5	0	0	3	0	0.25	0.5	1	1.5	0.25	1.25	1	0.25	3.5	0	0	0	0.5	0	0	0	0	0.75	1	0.5	0	0	0.25	0.25	0	0	0	0	0	1.25	0.25	0	1.25	0	0	0	0	0	0	0	0	0.5	0	0	0	0.25	0.25	0	0	0	0	0	0.5	0.25	0	0	0	0	0.25	0.25	0	0	0	0.25	0	0.25	1.5	0.75	0	0	0.25	0.25	2.75	0.5	0	0	0	0.75	0.5	1	0.25	0	0	0.5	0	0.75	0	0	0	0	0.5	0.25	0.25	0	0	1	0.5	0.25	0.25	0.25	0	0.25	1.5	0	1.25	0	0.25	0	0.5	0	0.25	0	0	1	0	0.5	0.25	0	0	0.25	0.5	0	0	0.25	3.5	0	0.5	0.5	0.75	0.5	0	0.25	0	0	0	1.25	0.25	1.5	0	1	0	1	0	0	0	0.25	0	0	0	0	0.25	0.75	0.5	0	0	0	0.5	0	0.5	0	0	0.25	1	0.75	0	0	0	0.5	0.5	0.75	0	0.75	0.5	1.25	2.25	0.25	0	0	0	0.75	0	0.25	0	0.25	2.5	1.75	0.25	0.5	3.5	0	0	0	0	0	0	1	0.5	0	0	0	0	0	0	0.5	0	1.25	0	0	0.25	0.25	0	0	0	0	0	0	0.25	0.5	0	0.25	2.5	0.5	1.75
1700061N14Rik	4	3	4	1	0	0	0	0	1	4	2	3	3	4	5	3	2	4	2	3	4	2	4	2	3	3	1	1	0	6	0	0	0	0	0	0	0	2	2	4	0	0	0	0	0	0	0	0	13	0	0	0	1	0	0	0	0	1	0	1	0	0	0	0	2	0	0	0	0	1	5	1	1	0	1	0	0	0	0	3	2	0	0	0	0	0	0	0	4	0	0	0	2	2	1	1	4	2	2	3	5	4	2	4	2	0	0	3	5	0	0	0	8	3	6	0	4	2	0	4	4	1	11	1	0	0	1	0	0	0	0	2	4	0	3	0	0	0	0	0	0	1	0	4	0	0	1	0	0	1	3	0	1	1	1	0	0	0	3	0	1	0	0	1	0	0	0	0	0	0	0	0	0	2	2	0	2	1	0	1	6	1	5	2	0	0	8	0	0	0	1	2	0	2	0	0	0	1	0	1	0	0	0	0	0	0	0	2	0	2	0	0	0	0	0	0	0	0	4	0	2	0	4	0	0	0	0	2	0	0	1	0	0	2	0	1	1	0	10	0	1	3	5	1	4	0	1	1	0	1	0	0	0	2	0	0	0	0	1	0	0	1	0	0	3	4	0	0	0	2	1	0	5	0	0	0	4	3	1	0	0	0	2	1	0	2	0	7	9	0	0	0	1	0	0	1	1	3	9	7	3	1	19	0	2	0	0	0	0	5	4	0	0	0	0	0	0	0	0	5	0	2	0	0	0	0	0	0	0	0	2	3	0	0	10	0	9	0.75	1	0.25	0	0	0	0	0.25	1	0.5	0.75	0.75	1	1.25	0.75	0.5	1	0.5	0.75	1	0.5	1	0.5	0.75	0.75	0.25	0.25	0	1.5	0	0	0	0	0	0	0	0.5	0.5	1	0	0	0	0	0	0	0	0	3.25	0	0	0	0.25	0	0	0	0	0.25	0	0.25	0	0	0	0	0.5	0	0	0	0	0.25	1.25	0.25	0.25	0	0.25	0	0	0	0	0.75	0.5	0	0	0	0	0	0	0	1	0	0	0	0.5	0.5	0.25	0.25	1	0.5	0.5	0.75	1.25	1	0.5	1	0.5	0	0	0.75	1.25	0	0	0	2	0.75	1.5	0	1	0.5	0	1	1	0.25	2.75	0.25	0	0	0.25	0	0	0	0	0.5	1	0	0.75	0	0	0	0	0	0	0.25	0	1	0	0	0.25	0	0	0.25	0.75	0	0.25	0.25	0.25	0	0	0	0.75	0	0.25	0	0	0.25	0	0	0	0	0	0	0	0	0	0.5	0.5	0	0.5	0.25	0	0.25	1.5	0.25	1.25	0.5	0	0	2	0	0	0	0.25	0.5	0	0.5	0	0	0	0.25	0	0.25	0	0	0	0	0	0	0	0.5	0	0.5	0	0	0	0	0	0	0	0	1	0	0.5	0	1	0	0	0	0	0.5	0	0	0.25	0	0	0.5	0	0.25	0.25	0	2.5	0	0.25	0.75	1.25	0.25	1	0	0.25	0.25	0	0.25	0	0	0	0.5	0	0	0	0	0.25	0	0	0.25	0	0	0.75	1	0	0	0	0.5	0.25	0	1.25	0	0	0	1	0.75	0.25	0	0	0	0.5	0.25	0	0.5	0	1.75	2.25	0	0	0	0.25	0	0	0.25	0.25	0.75	2.25	1.75	0.75	0.25	4.75	0	0.5	0	0	0	0	1.25	1	0	0	0	0	0	0	0	0	1.25	0	0.5	0	0	0	0	0	0	0	0	0.5	0.75	0	0	2.5	0	2.25
1700063A18Rik	1	0	0	1	0	0	2	0	0	0	0	0	0	0	1	0	0	0	0	0	0	0	0	0	0	0	0	0	0	0	1	0	0	0	0	0	0	0	0	0	0	0	0	0	0	0	0	0	2	0	0	0	0	0	0	0	0	0	1	1	0	0	0	0	0	0	0	0	0	1	0	0	3	0	0	0	0	0	0	0	0	0	0	0	0	0	0	0	0	0	0	0	0	0	0	0	0	0	0	0	0	0	0	0	0	0	0	0	1	0	0	0	3	0	0	0	0	1	0	0	0	0	6	1	0	0	0	0	0	0	0	0	0	0	0	0	0	0	0	0	0	0	0	0	0	0	0	0	0	0	0	0	0	0	0	0	0	0	0	0	0	0	0	1	1	0	0	0	0	0	0	2	1	0	0	0	0	0	0	0	0	0	1	1	0	0	1	0	0	0	0	0	0	0	0	0	0	0	0	1	0	0	0	0	0	0	0	0	0	0	0	0	0	0	0	0	0	0	0	0	0	0	1	0	0	0	0	0	0	0	0	0	0	0	0	0	0	0	2	0	0	0	0	0	0	0	0	0	0	0	0	0	0	0	0	0	0	0	0	0	0	0	0	0	0	0	0	0	0	0	1	0	0	0	0	0	0	0	0	0	0	0	0	0	0	3	0	3	1	0	0	1	0	1	0	0	0	0	0	0	0	0	2	0	0	0	0	0	0	1	1	0	0	0	0	0	0	0	0	0	0	0	0	0	0	0	0	0	0	0	0	0	0	0	2	0	2	0	0	1	0	0	2	0	0	0	0	0	0	0	1	0	0	0	0	0	0	0	0	0	0	0	0	0	0	0	1	0	0	0	0	0	0	0	0	0	0	0	0	0	0	0	0	0	2	0	0	0	0	0	0	0	0	0	1	1	0	0	0	0	0	0	0	0	0	1	0	0	3	0	0	0	0	0	0	0	0	0	0	0	0	0	0	0	0	0	0	0	0	0	0	0	0	0	0	0	0	0	0	0	0	0	0	0	1	0	0	0	3	0	0	0	0	1	0	0	0	0	6	1	0	0	0	0	0	0	0	0	0	0	0	0	0	0	0	0	0	0	0	0	0	0	0	0	0	0	0	0	0	0	0	0	0	0	0	0	0	0	0	1	1	0	0	0	0	0	0	2	1	0	0	0	0	0	0	0	0	0	1	1	0	0	1	0	0	0	0	0	0	0	0	0	0	0	0	1	0	0	0	0	0	0	0	0	0	0	0	0	0	0	0	0	0	0	0	0	0	0	1	0	0	0	0	0	0	0	0	0	0	0	0	0	0	0	2	0	0	0	0	0	0	0	0	0	0	0	0	0	0	0	0	0	0	0	0	0	0	0	0	0	0	0	0	0	0	0	1	0	0	0	0	0	0	0	0	0	0	0	0	0	0	3	0	3	1	0	0	1	0	1	0	0	0	0	0	0	0	0	2	0	0	0	0	0	0	1	1	0	0	0	0	0	0	0	0	0	0	0	0	0	0	0	0	0	0	0	0	0	0	0	2	0	2
1700063D05Rik	9	1	1	1	0	0	2	0	0	2	2	0	0	2	1	0	2	2	2	0	2	0	0	2	0	0	3	5	0	6	3	2	0	1	3	0	0	1	0	2	0	0	0	0	0	0	0	1	6	0	0	0	1	2	3	0	3	1	3	1	1	0	0	0	1	0	1	1	3	5	5	1	11	0	2	1	0	0	0	3	0	1	0	1	1	0	0	1	1	2	0	0	0	0	1	1	0	2	2	0	2	0	2	2	2	1	2	0	0	0	0	0	19	3	4	1	5	1	0	3	4	1	11	1	0	0	2	0	0	1	1	2	4	2	0	0	0	0	1	0	2	6	0	4	0	0	3	0	0	0	1	1	1	1	0	4	0	1	0	1	2	0	0	2	0	2	4	1	0	0	0	0	1	0	1	0	3	0	2	0	4	0	1	4	0	2	2	0	0	0	0	3	1	2	1	0	0	7	0	5	0	2	0	0	0	1	0	0	0	0	0	0	0	0	0	0	2	1	8	1	0	0	3	0	0	0	0	0	0	0	6	0	0	2	3	0	0	3	17	0	2	3	3	1	1	0	0	0	0	0	1	2	0	0	0	1	0	0	1	1	0	0	0	0	2	0	0	0	0	0	2	0	2	0	0	1	0	2	0	0	0	0	3	6	0	3	1	3	2	0	1	1	0	0	0	1	0	0	2	3	0	2	11	0	3	0	0	0	0	2	0	0	0	0	0	1	0	2	1	3	1	4	0	1	0	0	0	0	0	0	0	2	0	0	1	0	1	0.111111	0.111111	0.111111	0	0	0.222222	0	0	0.222222	0.222222	0	0	0.222222	0.111111	0	0.222222	0.222222	0.222222	0	0.222222	0	0	0.222222	0	0	0.333333	0.555556	0	0.666667	0.333333	0.222222	0	0.111111	0.333333	0	0	0.111111	0	0.222222	0	0	0	0	0	0	0	0.111111	0.666667	0	0	0	0.111111	0.222222	0.333333	0	0.333333	0.111111	0.333333	0.111111	0.111111	0	0	0	0.111111	0	0.111111	0.111111	0.333333	0.555556	0.555556	0.111111	1.22222	0	0.222222	0.111111	0	0	0	0.333333	0	0.111111	0	0.111111	0.111111	0	0	0.111111	0.111111	0.222222	0	0	0	0	0.111111	0.111111	0	0.222222	0.222222	0	0.222222	0	0.222222	0.222222	0.222222	0.111111	0.222222	0	0	0	0	0	2.11111	0.333333	0.444444	0.111111	0.555556	0.111111	0	0.333333	0.444444	0.111111	1.22222	0.111111	0	0	0.222222	0	0	0.111111	0.111111	0.222222	0.444444	0.222222	0	0	0	0	0.111111	0	0.222222	0.666667	0	0.444444	0	0	0.333333	0	0	0	0.111111	0.111111	0.111111	0.111111	0	0.444444	0	0.111111	0	0.111111	0.222222	0	0	0.222222	0	0.222222	0.444444	0.111111	0	0	0	0	0.111111	0	0.111111	0	0.333333	0	0.222222	0	0.444444	0	0.111111	0.444444	0	0.222222	0.222222	0	0	0	0	0.333333	0.111111	0.222222	0.111111	0	0	0.777778	0	0.555556	0	0.222222	0	0	0	0.111111	0	0	0	0	0	0	0	0	0	0	0.222222	0.111111	0.888889	0.111111	0	0	0.333333	0	0	0	0	0	0	0	0.666667	0	0	0.222222	0.333333	0	0	0.333333	1.88889	0	0.222222	0.333333	0.333333	0.111111	0.111111	0	0	0	0	0	0.111111	0.222222	0	0	0	0.111111	0	0	0.111111	0.111111	0	0	0	0	0.222222	0	0	0	0	0	0.222222	0	0.222222	0	0	0.111111	0	0.222222	0	0	0	0	0.333333	0.666667	0	0.333333	0.111111	0.333333	0.222222	0	0.111111	0.111111	0	0	0	0.111111	0	0	0.222222	0.333333	0	0.222222	1.22222	0	0.333333	0	0	0	0	0.222222	0	0	0	0	0	0.111111	0	0.222222	0.111111	0.333333	0.111111	0.444444	0	0.111111	0	0	0	0	0	0	0	0.222222	0	0	0.111111	0	0.111111
1700063H04Rik	3	0	0	0	0	2	0	0	0	0	0	0	0	0	0	0	0	0	0	0	0	0	0	0	0	0	0	0	0	1	0	0	0	0	1	0	0	0	0	0	0	0	0	0	0	0	0	0	4	0	0	0	1	2	2	0	2	2	0	1	1	0	0	0	0	0	0	0	1	3	3	0	2	0	0	0	0	0	0	0	0	0	0	0	0	0	0	0	0	0	0	0	0	0	0	0	0	0	0	0	0	0	0	0	0	0	0	1	3	0	0	0	9	1	1	2	3	1	0	3	3	0	1	1	0	0	2	0	1	0	0	0	1	0	0	0	1	1	1	0	0	0	0	2	0	0	0	0	0	0	0	0	0	0	0	2	0	1	0	0	1	0	0	0	1	0	0	0	0	0	0	0	0	0	0	0	0	0	1	0	1	0	0	1	0	0	3	0	0	0	0	2	1	2	0	0	2	2	0	0	0	2	0	0	0	0	0	0	0	0	3	0	0	0	0	0	0	0	2	1	0	0	2	0	0	0	0	3	1	2	1	1	0	0	0	0	0	1	4	1	1	0	0	0	0	0	0	0	0	2	4	2	1	3	4	2	0	0	0	0	0	0	0	1	0	0	0	0	0	0	1	0	0	0	0	0	1	0	0	0	0	1	3	6	0	2	0	2	1	0	0	0	0	1	0	0	0	0	0	0	0	0	5	0	0	0	1	0	0	0	0	0	0	0	0	1	0	0	0	0	0	0	0	0	0	0	0	0	0	0	0	0	0	0	2	0	1	0	0	0	0	0.666667	0	0	0	0	0	0	0	0	0	0	0	0	0	0	0	0	0	0	0	0	0	0	0	0.333333	0	0	0	0	0.333333	0	0	0	0	0	0	0	0	0	0	0	0	0	1.33333	0	0	0	0.333333	0.666667	0.666667	0	0.666667	0.666667	0	0.333333	0.333333	0	0	0	0	0	0	0	0.333333	1	1	0	0.666667	0	0	0	0	0	0	0	0	0	0	0	0	0	0	0	0	0	0	0	0	0	0	0	0	0	0	0	0	0	0	0	0	0	0	0.333333	1	0	0	0	3	0.333333	0.333333	0.666667	1	0.333333	0	1	1	0	0.333333	0.333333	0	0	0.666667	0	0.333333	0	0	0	0.333333	0	0	0	0.333333	0.333333	0.333333	0	0	0	0	0.666667	0	0	0	0	0	0	0	0	0	0	0	0.666667	0	0.333333	0	0	0.333333	0	0	0	0.333333	0	0	0	0	0	0	0	0	0	0	0	0	0	0.333333	0	0.333333	0	0	0.333333	0	0	1	0	0	0	0	0.666667	0.333333	0.666667	0	0	0.666667	0.666667	0	0	0	0.666667	0	0	0	0	0	0	0	0	1	0	0	0	0	0	0	0	0.666667	0.333333	0	0	0.666667	0	0	0	0	1	0.333333	0.666667	0.333333	0.333333	0	0	0	0	0	0.333333	1.33333	0.333333	0.333333	0	0	0	0	0	0	0	0	0.666667	1.33333	0.666667	0.333333	1	1.33333	0.666667	0	0	0	0	0	0	0	0.333333	0	0	0	0	0	0	0.333333	0	0	0	0	0	0.333333	0	0	0	0	0.333333	1	2	0	0.666667	0	0.666667	0.333333	0	0	0	0	0.333333	0	0	0	0	0	0	0	0	1.66667	0	0	0	0.333333	0	0	0	0	0	0	0	0	0.333333	0	0	0	0	0	0	0	0	0	0	0	0	0	0	0	0	0	0	0.666667	0	0.333333
1700063O14Rik	10	0	1	0	0	0	2	0	0	4	4	0	1	4	6	1	2	6	2	1	4	0	2	4	0	0	0	0	0	6	3	2	0	0	1	0	0	1	0	1	0	0	0	0	0	0	0	0	15	1	2	2	1	0	0	1	0	0	0	1	0	0	0	0	1	0	2	0	4	11	5	3	3	0	3	0	0	0	0	2	3	0	0	0	0	0	0	0	0	1	0	0	4	1	2	2	2	4	2	0	6	1	2	4	4	0	0	1	5	0	0	0	16	2	3	7	5	6	0	5	2	1	14	1	0	0	6	0	0	0	0	2	3	0	1	0	0	2	0	0	0	1	0	4	0	0	0	0	0	0	1	0	5	3	0	5	0	0	0	0	0	0	0	3	0	2	2	3	0	0	0	0	0	0	2	0	3	2	0	2	5	2	6	2	0	2	11	4	0	0	0	7	1	10	3	1	2	3	0	6	1	0	0	0	0	0	1	0	0	1	2	0	0	0	0	0	0	1	12	1	0	0	2	0	4	0	0	1	2	2	10	1	1	3	4	2	2	3	26	0	8	2	5	1	2	0	0	1	0	2	2	3	2	2	3	2	0	0	1	0	0	0	0	0	1	2	1	0	0	1	5	2	5	3	0	0	4	3	0	0	0	5	11	6	0	1	1	11	12	0	0	0	0	1	0	3	0	0	11	5	1	2	23	0	0	0	0	0	0	3	8	0	0	0	0	0	0	3	0	7	1	0	0	0	0	1	0	0	0	0	0	1	2	6	10	0	5	0	0.1	0	0	0	0.2	0	0	0.4	0.4	0	0.1	0.4	0.6	0.1	0.2	0.6	0.2	0.1	0.4	0	0.2	0.4	0	0	0	0	0	0.6	0.3	0.2	0	0	0.1	0	0	0.1	0	0.1	0	0	0	0	0	0	0	0	1.5	0.1	0.2	0.2	0.1	0	0	0.1	0	0	0	0.1	0	0	0	0	0.1	0	0.2	0	0.4	1.1	0.5	0.3	0.3	0	0.3	0	0	0	0	0.2	0.3	0	0	0	0	0	0	0	0	0.1	0	0	0.4	0.1	0.2	0.2	0.2	0.4	0.2	0	0.6	0.1	0.2	0.4	0.4	0	0	0.1	0.5	0	0	0	1.6	0.2	0.3	0.7	0.5	0.6	0	0.5	0.2	0.1	1.4	0.1	0	0	0.6	0	0	0	0	0.2	0.3	0	0.1	0	0	0.2	0	0	0	0.1	0	0.4	0	0	0	0	0	0	0.1	0	0.5	0.3	0	0.5	0	0	0	0	0	0	0	0.3	0	0.2	0.2	0.3	0	0	0	0	0	0	0.2	0	0.3	0.2	0	0.2	0.5	0.2	0.6	0.2	0	0.2	1.1	0.4	0	0	0	0.7	0.1	1	0.3	0.1	0.2	0.3	0	0.6	0.1	0	0	0	0	0	0.1	0	0	0.1	0.2	0	0	0	0	0	0	0.1	1.2	0.1	0	0	0.2	0	0.4	0	0	0.1	0.2	0.2	1	0.1	0.1	0.3	0.4	0.2	0.2	0.3	2.6	0	0.8	0.2	0.5	0.1	0.2	0	0	0.1	0	0.2	0.2	0.3	0.2	0.2	0.3	0.2	0	0	0.1	0	0	0	0	0	0.1	0.2	0.1	0	0	0.1	0.5	0.2	0.5	0.3	0	0	0.4	0.3	0	0	0	0.5	1.1	0.6	0	0.1	0.1	1.1	1.2	0	0	0	0	0.1	0	0.3	0	0	1.1	0.5	0.1	0.2	2.3	0	0	0	0	0	0	0.3	0.8	0	0	0	0	0	0	0.3	0	0.7	0.1	0	0	0	0	0.1	0	0	0	0	0	0.1	0.2	0.6	1	0	0.5
1700064J06Rik	8	6	7	1	0	2	1	2	2	5	0	2	3	0	5	4	0	0	0	3	0	2	6	0	2	2	0	0	4	17	3	0	0	0	2	0	1	5	2	1	0	2	2	0	0	0	0	0	12	0	0	0	0	0	0	0	0	0	0	1	1	0	0	0	1	0	0	1	0	7	7	2	5	0	1	5	0	0	0	2	3	1	0	0	1	0	0	0	5	0	0	0	0	2	0	1	6	0	0	5	0	5	0	5	0	0	0	1	4	0	0	0	22	3	9	2	4	3	0	2	3	2	19	0	0	1	4	0	0	0	0	0	2	0	0	1	2	3	0	0	2	0	0	3	0	0	1	0	0	0	1	0	1	3	1	4	0	0	0	0	2	0	0	2	1	2	0	3	0	0	0	0	1	1	0	0	2	1	0	2	8	0	3	3	0	4	11	1	0	0	2	3	2	6	4	1	1	5	0	2	0	1	0	0	0	0	1	4	0	0	4	2	0	0	0	0	0	1	12	1	0	0	4	0	0	0	0	0	1	0	5	0	0	7	4	0	0	0	23	0	7	7	6	5	2	0	0	2	0	1	1	0	0	1	2	0	0	0	0	4	1	0	1	1	5	1	0	0	0	2	2	0	6	0	0	0	7	4	0	0	0	1	4	7	0	6	4	10	8	0	0	1	1	3	0	1	2	2	7	3	3	0	22	0	6	0	0	0	1	10	1	5	5	8	7	4	0	0	0	8	1	0	0	3	4	4	1	0	0	0	1	5	3	2	5	0	5	0.75	0.875	0.125	0	0.25	0.125	0.25	0.25	0.625	0	0.25	0.375	0	0.625	0.5	0	0	0	0.375	0	0.25	0.75	0	0.25	0.25	0	0	0.5	2.125	0.375	0	0	0	0.25	0	0.125	0.625	0.25	0.125	0	0.25	0.25	0	0	0	0	0	1.5	0	0	0	0	0	0	0	0	0	0	0.125	0.125	0	0	0	0.125	0	0	0.125	0	0.875	0.875	0.25	0.625	0	0.125	0.625	0	0	0	0.25	0.375	0.125	0	0	0.125	0	0	0	0.625	0	0	0	0	0.25	0	0.125	0.75	0	0	0.625	0	0.625	0	0.625	0	0	0	0.125	0.5	0	0	0	2.75	0.375	1.125	0.25	0.5	0.375	0	0.25	0.375	0.25	2.375	0	0	0.125	0.5	0	0	0	0	0	0.25	0	0	0.125	0.25	0.375	0	0	0.25	0	0	0.375	0	0	0.125	0	0	0	0.125	0	0.125	0.375	0.125	0.5	0	0	0	0	0.25	0	0	0.25	0.125	0.25	0	0.375	0	0	0	0	0.125	0.125	0	0	0.25	0.125	0	0.25	1	0	0.375	0.375	0	0.5	1.375	0.125	0	0	0.25	0.375	0.25	0.75	0.5	0.125	0.125	0.625	0	0.25	0	0.125	0	0	0	0	0.125	0.5	0	0	0.5	0.25	0	0	0	0	0	0.125	1.5	0.125	0	0	0.5	0	0	0	0	0	0.125	0	0.625	0	0	0.875	0.5	0	0	0	2.875	0	0.875	0.875	0.75	0.625	0.25	0	0	0.25	0	0.125	0.125	0	0	0.125	0.25	0	0	0	0	0.5	0.125	0	0.125	0.125	0.625	0.125	0	0	0	0.25	0.25	0	0.75	0	0	0	0.875	0.5	0	0	0	0.125	0.5	0.875	0	0.75	0.5	1.25	1	0	0	0.125	0.125	0.375	0	0.125	0.25	0.25	0.875	0.375	0.375	0	2.75	0	0.75	0	0	0	0.125	1.25	0.125	0.625	0.625	1	0.875	0.5	0	0	0	1	0.125	0	0	0.375	0.5	0.5	0.125	0	0	0	0.125	0.625	0.375	0.25	0.625	0	0.625
1700064M15Rik	2	0	0	0	0	1	0	0	0	0	0	0	0	0	0	0	0	0	0	0	0	0	0	0	0	0	0	0	2	8	1	2	0	0	0	0	0	0	0	0	0	0	2	1	3	1	0	0	0	0	0	0	0	0	0	0	0	1	0	0	0	0	0	0	0	0	0	0	0	1	2	0	0	0	0	0	0	0	0	0	0	0	0	0	0	2	0	3	1	0	0	0	0	0	0	0	0	0	0	0	0	0	0	0	0	1	2	0	0	0	0	0	10	0	1	0	0	0	0	0	2	0	1	0	0	0	0	0	0	0	0	0	0	0	0	0	0	0	0	0	0	2	0	0	0	0	3	0	0	0	0	0	0	0	0	0	0	0	0	0	1	0	0	0	0	3	0	2	0	0	0	0	0	0	0	0	0	0	0	0	0	0	1	0	0	0	0	0	0	0	0	0	0	0	0	0	0	0	0	0	0	0	0	0	0	0	0	2	0	0	1	0	0	0	0	0	3	0	2	0	0	0	0	0	1	0	0	4	3	3	1	0	0	3	3	0	0	0	4	0	0	1	0	0	1	0	0	0	0	7	5	2	0	5	3	2	0	0	0	0	0	0	0	0	0	0	0	0	0	0	0	0	0	0	0	0	0	0	0	0	0	0	0	0	0	1	0	0	0	0	0	0	0	0	0	0	0	0	1	0	0	0	2	0	2	1	1	1	0	1	0	2	2	2	2	0	0	0	0	0	0	2	0	0	2	2	1	0	0	0	0	3	0	0	0	0	0	0	0	0	0	0.5	0	0	0	0	0	0	0	0	0	0	0	0	0	0	0	0	0	0	0	0	0	0	1	4	0.5	1	0	0	0	0	0	0	0	0	0	0	1	0.5	1.5	0.5	0	0	0	0	0	0	0	0	0	0	0	0.5	0	0	0	0	0	0	0	0	0	0	0	0.5	1	0	0	0	0	0	0	0	0	0	0	0	0	0	0	1	0	1.5	0.5	0	0	0	0	0	0	0	0	0	0	0	0	0	0	0	0	0.5	1	0	0	0	0	0	5	0	0.5	0	0	0	0	0	1	0	0.5	0	0	0	0	0	0	0	0	0	0	0	0	0	0	0	0	0	0	1	0	0	0	0	1.5	0	0	0	0	0	0	0	0	0	0	0	0	0	0.5	0	0	0	0	1.5	0	1	0	0	0	0	0	0	0	0	0	0	0	0	0	0	0.5	0	0	0	0	0	0	0	0	0	0	0	0	0	0	0	0	0	0	0	0	0	0	0	0	1	0	0	0.5	0	0	0	0	0	1.5	0	1	0	0	0	0	0	0.5	0	0	2	1.5	1.5	0.5	0	0	1.5	1.5	0	0	0	2	0	0	0.5	0	0	0.5	0	0	0	0	3.5	2.5	1	0	2.5	1.5	1	0	0	0	0	0	0	0	0	0	0	0	0	0	0	0	0	0	0	0	0	0	0	0	0	0	0	0	0	0	0.5	0	0	0	0	0	0	0	0	0	0	0	0	0.5	0	0	0	1	0	1	0.5	0.5	0.5	0	0.5	0	1	1	1	1	0	0	0	0	0	0	1	0	0	1	1	0.5	0	0	0	0	1.5	0	0	0	0	0
1700065D16Rik	3	0	0	1	0	0	0	1	1	1	1	2	2	1	2	2	0	2	0	2	1	1	2	0	2	1	0	1	0	2	0	0	0	0	0	0	0	0	0	0	0	0	0	0	0	0	0	1	7	0	0	0	1	0	0	0	0	0	0	0	0	0	0	0	0	0	0	0	0	0	0	0	0	0	0	0	0	0	0	0	0	0	2	0	0	0	0	0	0	0	0	0	0	1	0	1	2	0	0	1	2	1	0	1	1	1	1	1	0	0	0	0	3	1	1	0	0	2	0	0	0	1	4	0	0	0	1	0	0	0	0	2	0	0	0	0	0	0	0	0	0	1	0	0	1	1	0	0	0	0	1	0	0	0	0	3	0	0	1	1	1	0	0	0	0	0	2	0	0	0	0	1	0	0	0	0	0	0	0	0	1	0	1	0	0	0	6	0	0	0	0	0	0	0	0	0	0	0	0	2	0	0	0	0	0	1	0	0	0	1	0	0	0	0	0	0	1	0	1	0	1	0	0	0	0	0	0	0	0	0	3	0	0	1	0	0	0	1	6	0	0	0	0	0	0	0	0	0	0	0	0	0	0	0	0	0	0	0	1	0	0	0	0	0	0	1	0	0	0	0	0	0	0	0	0	0	0	0	0	0	0	0	0	2	0	1	0	2	5	0	0	0	0	0	0	0	1	1	2	1	1	0	3	0	0	0	0	0	0	2	0	0	0	0	0	1	0	0	0	1	1	0	0	0	0	0	0	0	0	0	0	0	0	0	5	0	4	0	0	0.333333	0	0	0	0.333333	0.333333	0.333333	0.333333	0.666667	0.666667	0.333333	0.666667	0.666667	0	0.666667	0	0.666667	0.333333	0.333333	0.666667	0	0.666667	0.333333	0	0.333333	0	0.666667	0	0	0	0	0	0	0	0	0	0	0	0	0	0	0	0	0	0.333333	2.33333	0	0	0	0.333333	0	0	0	0	0	0	0	0	0	0	0	0	0	0	0	0	0	0	0	0	0	0	0	0	0	0	0	0	0	0.666667	0	0	0	0	0	0	0	0	0	0	0.333333	0	0.333333	0.666667	0	0	0.333333	0.666667	0.333333	0	0.333333	0.333333	0.333333	0.333333	0.333333	0	0	0	0	1	0.333333	0.333333	0	0	0.666667	0	0	0	0.333333	1.33333	0	0	0	0.333333	0	0	0	0	0.666667	0	0	0	0	0	0	0	0	0	0.333333	0	0	0.333333	0.333333	0	0	0	0	0.333333	0	0	0	0	1	0	0	0.333333	0.333333	0.333333	0	0	0	0	0	0.666667	0	0	0	0	0.333333	0	0	0	0	0	0	0	0	0.333333	0	0.333333	0	0	0	2	0	0	0	0	0	0	0	0	0	0	0	0	0.666667	0	0	0	0	0	0.333333	0	0	0	0.333333	0	0	0	0	0	0	0.333333	0	0.333333	0	0.333333	0	0	0	0	0	0	0	0	0	1	0	0	0.333333	0	0	0	0.333333	2	0	0	0	0	0	0	0	0	0	0	0	0	0	0	0	0	0	0	0	0.333333	0	0	0	0	0	0	0.333333	0	0	0	0	0	0	0	0	0	0	0	0	0	0	0	0	0	0.666667	0	0.333333	0	0.666667	1.66667	0	0	0	0	0	0	0	0.333333	0.333333	0.666667	0.333333	0.333333	0	1	0	0	0	0	0	0	0.666667	0	0	0	0	0	0.333333	0	0	0	0.333333	0.333333	0	0	0	0	0	0	0	0	0	0	0	0	0	1.66667	0	1.33333
1700065J11Rik	3	2	2	0	0	0	0	0	0	2	0	0	0	0	0	0	0	0	0	0	0	0	0	0	0	0	0	0	0	4	2	3	0	0	2	0	0	1	0	0	0	0	0	0	0	0	0	0	7	0	0	0	0	1	1	0	1	1	1	3	0	0	0	0	1	0	0	0	1	4	5	1	3	1	1	3	0	0	0	2	0	0	0	0	0	0	0	0	1	0	0	0	0	0	0	0	0	0	0	0	0	0	0	2	0	0	0	1	2	1	0	0	9	3	5	2	5	1	1	4	7	2	9	1	0	1	2	0	1	0	0	0	0	0	0	0	0	1	2	0	2	1	0	5	0	0	1	0	0	2	3	0	2	2	0	2	0	1	0	0	0	2	1	1	1	0	0	1	0	0	0	0	0	0	2	0	3	0	1	1	4	0	3	0	0	0	5	2	0	0	2	2	0	4	0	0	1	1	0	5	0	0	0	0	0	0	0	0	0	0	1	0	0	0	0	0	0	0	4	1	0	0	1	0	1	0	0	3	5	0	2	1	0	0	0	0	0	0	7	1	1	2	1	1	2	0	1	1	0	2	5	0	2	2	8	0	1	0	0	1	1	0	0	0	1	0	0	0	0	3	3	0	1	0	0	0	2	1	0	0	0	3	5	2	0	1	0	2	4	0	0	0	0	1	0	0	0	0	3	1	0	0	3	0	1	1	0	0	0	0	5	0	0	0	0	0	0	0	1	5	1	0	0	0	0	0	0	0	0	0	1	1	0	0	3	0	2	0.666667	0.666667	0	0	0	0	0	0	0.666667	0	0	0	0	0	0	0	0	0	0	0	0	0	0	0	0	0	0	0	1.33333	0.666667	1	0	0	0.666667	0	0	0.333333	0	0	0	0	0	0	0	0	0	0	2.33333	0	0	0	0	0.333333	0.333333	0	0.333333	0.333333	0.333333	1	0	0	0	0	0.333333	0	0	0	0.333333	1.33333	1.66667	0.333333	1	0.333333	0.333333	1	0	0	0	0.666667	0	0	0	0	0	0	0	0	0.333333	0	0	0	0	0	0	0	0	0	0	0	0	0	0	0.666667	0	0	0	0.333333	0.666667	0.333333	0	0	3	1	1.66667	0.666667	1.66667	0.333333	0.333333	1.33333	2.33333	0.666667	3	0.333333	0	0.333333	0.666667	0	0.333333	0	0	0	0	0	0	0	0	0.333333	0.666667	0	0.666667	0.333333	0	1.66667	0	0	0.333333	0	0	0.666667	1	0	0.666667	0.666667	0	0.666667	0	0.333333	0	0	0	0.666667	0.333333	0.333333	0.333333	0	0	0.333333	0	0	0	0	0	0	0.666667	0	1	0	0.333333	0.333333	1.33333	0	1	0	0	0	1.66667	0.666667	0	0	0.666667	0.666667	0	1.33333	0	0	0.333333	0.333333	0	1.66667	0	0	0	0	0	0	0	0	0	0	0.333333	0	0	0	0	0	0	0	1.33333	0.333333	0	0	0.333333	0	0.333333	0	0	1	1.66667	0	0.666667	0.333333	0	0	0	0	0	0	2.33333	0.333333	0.333333	0.666667	0.333333	0.333333	0.666667	0	0.333333	0.333333	0	0.666667	1.66667	0	0.666667	0.666667	2.66667	0	0.333333	0	0	0.333333	0.333333	0	0	0	0.333333	0	0	0	0	1	1	0	0.333333	0	0	0	0.666667	0.333333	0	0	0	1	1.66667	0.666667	0	0.333333	0	0.666667	1.33333	0	0	0	0	0.333333	0	0	0	0	1	0.333333	0	0	1	0	0.333333	0.333333	0	0	0	0	1.66667	0	0	0	0	0	0	0	0.333333	1.66667	0.333333	0	0	0	0	0	0	0	0	0	0.333333	0.333333	0	0	1	0	0.666667
1700065L07Rik	1	0	0	0	0	0	1	0	0	0	0	0	0	0	1	0	0	0	0	0	0	0	0	0	0	0	0	0	0	2	1	1	0	0	0	0	0	0	0	1	0	0	0	0	0	0	0	0	0	0	0	0	0	1	1	0	1	1	0	1	0	0	0	0	0	0	0	0	0	1	0	0	1	0	0	0	0	0	0	0	1	0	0	0	0	0	0	0	0	0	0	0	0	0	0	0	0	0	0	0	0	0	0	0	0	0	0	0	0	0	0	0	2	0	1	1	0	0	0	0	0	1	2	0	0	1	1	0	0	0	0	0	0	0	1	0	0	0	0	0	0	0	0	0	0	0	0	0	0	0	0	0	0	0	0	1	0	0	0	0	0	0	0	1	0	0	0	1	0	0	0	0	0	0	0	0	0	0	0	1	1	1	0	0	0	0	0	0	0	0	0	0	2	0	0	0	1	0	0	0	0	0	0	0	0	0	0	2	0	0	0	0	0	0	0	0	0	0	2	0	0	0	0	0	0	0	0	0	2	0	0	0	0	0	0	0	0	0	2	0	2	0	0	0	0	0	0	0	0	0	2	1	0	0	2	0	0	0	0	0	0	0	0	0	0	0	0	0	0	0	0	0	0	0	0	0	1	0	0	0	0	0	0	2	0	0	0	1	0	0	0	0	0	0	0	0	0	0	1	0	0	0	1	0	0	0	0	0	0	0	0	1	0	2	0	1	0	0	0	0	1	0	0	0	0	2	0	0	0	0	0	0	0	0	0	0	0	0	0	0	0	0	1	0	0	0	0	0	0	0	1	0	0	0	0	0	0	0	0	0	0	0	0	0	0	2	1	1	0	0	0	0	0	0	0	1	0	0	0	0	0	0	0	0	0	0	0	0	0	1	1	0	1	1	0	1	0	0	0	0	0	0	0	0	0	1	0	0	1	0	0	0	0	0	0	0	1	0	0	0	0	0	0	0	0	0	0	0	0	0	0	0	0	0	0	0	0	0	0	0	0	0	0	0	0	0	0	0	2	0	1	1	0	0	0	0	0	1	2	0	0	1	1	0	0	0	0	0	0	0	1	0	0	0	0	0	0	0	0	0	0	0	0	0	0	0	0	0	0	0	0	1	0	0	0	0	0	0	0	1	0	0	0	1	0	0	0	0	0	0	0	0	0	0	0	1	1	1	0	0	0	0	0	0	0	0	0	0	2	0	0	0	1	0	0	0	0	0	0	0	0	0	0	2	0	0	0	0	0	0	0	0	0	0	2	0	0	0	0	0	0	0	0	0	2	0	0	0	0	0	0	0	0	0	2	0	2	0	0	0	0	0	0	0	0	0	2	1	0	0	2	0	0	0	0	0	0	0	0	0	0	0	0	0	0	0	0	0	0	0	0	0	1	0	0	0	0	0	0	2	0	0	0	1	0	0	0	0	0	0	0	0	0	0	1	0	0	0	1	0	0	0	0	0	0	0	0	1	0	2	0	1	0	0	0	0	1	0	0	0	0	2	0	0	0	0	0	0	0	0	0	0	0
1700066B17Rik	1	0	0	0	0	0	0	0	0	0	0	0	0	0	0	0	0	0	0	0	0	0	0	0	0	0	0	0	0	0	0	0	0	0	0	0	0	0	0	0	0	0	0	0	0	0	0	0	2	0	0	0	1	0	0	0	0	0	1	0	0	0	0	0	2	0	2	0	1	1	6	0	3	0	0	0	0	0	0	2	0	0	2	0	0	0	0	0	0	0	0	0	0	0	0	0	0	0	0	0	0	0	0	0	0	0	0	0	1	0	0	0	5	0	3	2	4	3	0	2	3	1	3	0	0	0	2	0	0	0	0	0	0	0	0	0	0	0	0	0	1	0	0	2	0	0	0	0	0	1	0	0	0	0	0	3	0	0	1	0	0	0	0	0	1	0	0	0	0	0	0	0	1	0	1	0	2	0	0	0	2	0	1	0	1	1	2	0	0	0	0	2	0	3	0	0	0	0	0	2	0	0	0	0	0	0	1	0	0	0	0	0	0	0	0	0	0	0	1	0	1	0	0	0	0	0	0	0	0	0	3	0	0	0	0	0	0	1	3	0	1	0	0	0	0	0	0	0	0	0	0	0	0	0	0	0	0	0	0	0	0	0	0	0	0	0	0	0	0	0	4	0	0	0	0	0	1	0	0	0	0	1	3	2	0	1	0	1	3	0	0	2	1	3	0	0	0	0	0	0	0	0	1	0	0	0	0	0	1	2	1	0	0	0	0	0	0	0	0	0	1	0	0	0	0	0	0	0	0	0	0	0	0	0	2	0	2	0	0	0	0	0	0	0	0	0	0	0	0	0	0	0	0	0	0	0	0	0	0	0	0	0	0	0	0	0	0	0	0	0	0	0	0	0	0	0	0	0	0	0	0	0	0	0	2	0	0	0	1	0	0	0	0	0	1	0	0	0	0	0	2	0	2	0	1	1	6	0	3	0	0	0	0	0	0	2	0	0	2	0	0	0	0	0	0	0	0	0	0	0	0	0	0	0	0	0	0	0	0	0	0	0	0	0	1	0	0	0	5	0	3	2	4	3	0	2	3	1	3	0	0	0	2	0	0	0	0	0	0	0	0	0	0	0	0	0	1	0	0	2	0	0	0	0	0	1	0	0	0	0	0	3	0	0	1	0	0	0	0	0	1	0	0	0	0	0	0	0	1	0	1	0	2	0	0	0	2	0	1	0	1	1	2	0	0	0	0	2	0	3	0	0	0	0	0	2	0	0	0	0	0	0	1	0	0	0	0	0	0	0	0	0	0	0	1	0	1	0	0	0	0	0	0	0	0	0	3	0	0	0	0	0	0	1	3	0	1	0	0	0	0	0	0	0	0	0	0	0	0	0	0	0	0	0	0	0	0	0	0	0	0	0	0	0	0	0	4	0	0	0	0	0	1	0	0	0	0	1	3	2	0	1	0	1	3	0	0	2	1	3	0	0	0	0	0	0	0	0	1	0	0	0	0	0	1	2	1	0	0	0	0	0	0	0	0	0	1	0	0	0	0	0	0	0	0	0	0	0	0	0	2	0	2
1700066B19Rik	1	1	1	1	0	0	1	0	0	2	0	0	1	0	2	0	0	0	0	1	0	0	1	0	0	0	1	2	0	4	0	0	0	0	0	0	0	0	0	0	0	0	0	0	1	0	0	0	1	0	0	0	1	0	0	0	0	0	0	1	0	0	0	0	0	0	0	0	0	2	1	1	0	0	0	0	0	0	0	0	0	0	0	0	0	1	0	0	0	0	0	0	0	0	0	0	1	0	0	0	0	1	0	2	0	0	0	0	0	0	0	0	12	0	0	1	1	0	0	1	0	1	2	0	0	1	1	0	0	0	0	0	1	0	1	0	0	0	0	0	0	2	0	0	0	0	0	1	0	0	1	0	1	1	0	0	0	0	0	0	2	0	0	0	0	0	0	0	0	0	0	0	0	1	0	0	0	0	1	0	1	0	1	0	0	1	1	0	0	0	0	1	0	2	0	0	0	1	0	0	0	0	0	0	0	0	0	0	0	0	1	0	0	0	0	0	1	0	1	0	0	0	0	0	1	0	0	0	2	0	1	0	0	2	0	0	0	0	6	0	0	2	3	0	2	0	0	0	0	0	2	0	0	0	2	0	2	0	0	1	0	0	0	0	2	0	0	0	0	0	0	0	2	0	0	0	1	0	0	0	0	0	1	0	0	1	0	2	1	0	0	0	0	0	0	0	0	0	2	1	1	0	8	0	0	0	0	0	0	3	0	0	0	0	0	1	0	0	0	3	0	2	0	0	1	0	0	0	0	0	0	3	0	1	0	0	0	1	1	1	0	0	1	0	0	2	0	0	1	0	2	0	0	0	0	1	0	0	1	0	0	0	1	2	0	4	0	0	0	0	0	0	0	0	0	0	0	0	0	0	1	0	0	0	1	0	0	0	1	0	0	0	0	0	0	1	0	0	0	0	0	0	0	0	0	2	1	1	0	0	0	0	0	0	0	0	0	0	0	0	0	1	0	0	0	0	0	0	0	0	0	0	1	0	0	0	0	1	0	2	0	0	0	0	0	0	0	0	12	0	0	1	1	0	0	1	0	1	2	0	0	1	1	0	0	0	0	0	1	0	1	0	0	0	0	0	0	2	0	0	0	0	0	1	0	0	1	0	1	1	0	0	0	0	0	0	2	0	0	0	0	0	0	0	0	0	0	0	0	1	0	0	0	0	1	0	1	0	1	0	0	1	1	0	0	0	0	1	0	2	0	0	0	1	0	0	0	0	0	0	0	0	0	0	0	0	1	0	0	0	0	0	1	0	1	0	0	0	0	0	1	0	0	0	2	0	1	0	0	2	0	0	0	0	6	0	0	2	3	0	2	0	0	0	0	0	2	0	0	0	2	0	2	0	0	1	0	0	0	0	2	0	0	0	0	0	0	0	2	0	0	0	1	0	0	0	0	0	1	0	0	1	0	2	1	0	0	0	0	0	0	0	0	0	2	1	1	0	8	0	0	0	0	0	0	3	0	0	0	0	0	1	0	0	0	3	0	2	0	0	1	0	0	0	0	0	0	3	0	1	0	0	0
1700066J03Rik	3	1	1	0	0	0	0	0	0	1	1	0	0	2	2	0	2	2	1	0	2	0	0	0	0	0	0	0	0	0	1	0	0	0	2	0	0	0	0	0	0	0	0	0	0	0	0	0	0	0	0	0	1	0	0	0	0	0	0	2	1	0	0	0	0	0	0	0	0	2	0	0	2	0	0	0	0	0	0	0	0	0	0	0	0	0	0	0	0	0	0	0	0	0	0	0	0	0	1	0	2	0	1	1	1	0	0	0	0	0	0	0	5	0	2	0	0	0	0	0	0	3	8	1	2	1	1	0	0	0	0	1	1	0	0	0	0	0	0	0	0	1	0	1	0	0	0	0	0	0	0	0	0	0	0	0	0	0	0	0	0	0	0	1	1	0	2	0	0	0	0	0	2	0	0	0	0	0	0	0	2	0	1	1	0	0	1	0	0	2	2	0	0	1	0	0	1	3	0	1	0	0	0	0	0	0	0	0	0	0	0	0	0	0	0	0	0	0	3	0	0	0	0	0	0	0	0	0	0	0	0	0	0	0	0	0	0	0	3	0	0	1	0	0	2	0	0	0	0	0	0	0	0	0	0	0	0	0	0	0	0	0	0	0	0	0	0	0	0	0	1	0	0	0	0	0	0	0	0	0	0	0	0	3	0	2	0	1	0	0	0	1	0	0	0	0	0	0	2	1	0	1	4	0	0	0	0	0	0	0	1	0	0	0	0	0	0	1	0	1	0	1	0	0	0	0	0	0	0	0	0	0	0	1	1	0	1	0.333333	0.333333	0	0	0	0	0	0	0.333333	0.333333	0	0	0.666667	0.666667	0	0.666667	0.666667	0.333333	0	0.666667	0	0	0	0	0	0	0	0	0	0.333333	0	0	0	0.666667	0	0	0	0	0	0	0	0	0	0	0	0	0	0	0	0	0	0.333333	0	0	0	0	0	0	0.666667	0.333333	0	0	0	0	0	0	0	0	0.666667	0	0	0.666667	0	0	0	0	0	0	0	0	0	0	0	0	0	0	0	0	0	0	0	0	0	0	0	0	0	0.333333	0	0.666667	0	0.333333	0.333333	0.333333	0	0	0	0	0	0	0	1.66667	0	0.666667	0	0	0	0	0	0	1	2.66667	0.333333	0.666667	0.333333	0.333333	0	0	0	0	0.333333	0.333333	0	0	0	0	0	0	0	0	0.333333	0	0.333333	0	0	0	0	0	0	0	0	0	0	0	0	0	0	0	0	0	0	0	0.333333	0.333333	0	0.666667	0	0	0	0	0	0.666667	0	0	0	0	0	0	0	0.666667	0	0.333333	0.333333	0	0	0.333333	0	0	0.666667	0.666667	0	0	0.333333	0	0	0.333333	1	0	0.333333	0	0	0	0	0	0	0	0	0	0	0	0	0	0	0	0	0	0	1	0	0	0	0	0	0	0	0	0	0	0	0	0	0	0	0	0	0	0	1	0	0	0.333333	0	0	0.666667	0	0	0	0	0	0	0	0	0	0	0	0	0	0	0	0	0	0	0	0	0	0	0	0	0	0.333333	0	0	0	0	0	0	0	0	0	0	0	0	1	0	0.666667	0	0.333333	0	0	0	0.333333	0	0	0	0	0	0	0.666667	0.333333	0	0.333333	1.33333	0	0	0	0	0	0	0	0.333333	0	0	0	0	0	0	0.333333	0	0.333333	0	0.333333	0	0	0	0	0	0	0	0	0	0	0	0.333333	0.333333	0	0.333333
1700066M21Rik	1	0	0	0	0	3	0	0	0	0	2	0	0	2	0	0	2	2	2	0	2	0	0	2	0	0	1	4	0	22	3	1	0	0	0	0	0	0	0	1	0	0	0	1	2	0	0	1	1	0	0	0	0	0	0	0	0	1	0	0	0	0	0	0	0	0	0	0	0	0	3	0	0	0	0	0	0	0	0	0	0	0	0	0	0	1	0	1	3	2	0	0	2	0	1	0	0	2	2	0	2	0	2	0	2	1	4	0	0	0	0	0	11	0	0	0	3	0	0	2	11	1	5	1	0	0	4	0	1	0	0	2	2	2	0	0	0	0	0	0	0	4	0	4	0	0	3	0	0	0	0	0	0	0	0	4	0	1	0	1	5	0	0	1	0	1	0	2	0	0	0	0	0	0	0	0	0	0	0	0	0	0	0	2	0	0	0	0	0	0	0	2	0	2	0	0	0	0	2	0	0	0	0	0	0	0	0	2	0	0	4	2	0	0	0	0	3	0	5	1	0	0	0	0	0	0	0	4	0	2	5	0	1	7	6	0	0	3	8	0	0	1	1	0	2	0	0	0	0	4	0	2	0	4	0	2	0	0	1	0	0	0	0	0	0	0	0	0	0	0	0	0	1	0	0	0	0	0	0	0	0	0	0	1	0	1	2	2	0	0	0	0	0	0	2	0	0	0	0	2	0	2	6	0	3	0	0	0	0	8	0	0	2	2	0	1	0	0	2	1	2	6	1	1	0	1	1	0	0	0	1	5	0	0	0	0	0	0	0	0	0	3	0	0	0	0	2	0	0	2	0	0	2	2	2	0	2	0	0	2	0	0	1	4	0	22	3	1	0	0	0	0	0	0	0	1	0	0	0	1	2	0	0	1	1	0	0	0	0	0	0	0	0	1	0	0	0	0	0	0	0	0	0	0	0	0	3	0	0	0	0	0	0	0	0	0	0	0	0	0	0	1	0	1	3	2	0	0	2	0	1	0	0	2	2	0	2	0	2	0	2	1	4	0	0	0	0	0	11	0	0	0	3	0	0	2	11	1	5	1	0	0	4	0	1	0	0	2	2	2	0	0	0	0	0	0	0	4	0	4	0	0	3	0	0	0	0	0	0	0	0	4	0	1	0	1	5	0	0	1	0	1	0	2	0	0	0	0	0	0	0	0	0	0	0	0	0	0	0	2	0	0	0	0	0	0	0	2	0	2	0	0	0	0	2	0	0	0	0	0	0	0	0	2	0	0	4	2	0	0	0	0	3	0	5	1	0	0	0	0	0	0	0	4	0	2	5	0	1	7	6	0	0	3	8	0	0	1	1	0	2	0	0	0	0	4	0	2	0	4	0	2	0	0	1	0	0	0	0	0	0	0	0	0	0	0	0	0	1	0	0	0	0	0	0	0	0	0	0	1	0	1	2	2	0	0	0	0	0	0	2	0	0	0	0	2	0	2	6	0	3	0	0	0	0	8	0	0	2	2	0	1	0	0	2	1	2	6	1	1	0	1	1	0	0	0	1	5	0	0	0	0	0
1700066O22Rik	1	0	0	1	0	0	1	0	0	2	1	0	0	1	3	0	0	2	0	0	1	0	1	0	0	1	0	0	0	0	1	0	0	0	1	0	0	0	0	2	0	0	0	0	1	0	0	1	2	0	0	0	0	0	0	0	0	0	0	1	1	0	0	0	1	0	1	0	0	1	0	0	0	0	0	0	0	0	0	1	1	0	0	0	0	1	0	0	1	0	0	0	0	0	0	0	1	0	0	1	2	1	0	2	1	0	0	1	1	0	0	0	1	1	1	0	0	0	0	0	0	1	6	1	0	1	1	0	0	0	0	0	0	0	0	0	0	0	0	0	0	0	0	0	0	0	0	0	0	1	0	0	2	0	1	1	0	0	0	0	1	0	0	1	0	0	0	0	0	0	0	0	0	0	0	0	1	0	0	0	1	0	0	0	0	2	2	0	0	0	1	0	0	0	0	0	0	0	0	0	0	0	0	1	0	0	0	0	0	1	0	0	0	0	0	0	0	0	2	0	0	0	0	0	0	0	0	0	0	0	2	0	0	0	0	0	0	0	6	0	0	0	0	0	0	0	1	0	0	0	0	0	0	0	0	0	0	0	1	0	0	0	0	0	0	0	0	0	0	0	1	0	0	0	0	0	0	0	0	0	0	0	1	1	0	0	5	0	1	0	0	0	0	0	0	0	0	1	3	2	0	0	4	0	0	0	0	0	0	1	0	0	0	0	0	0	0	0	0	0	0	0	0	1	0	0	0	0	0	0	0	0	0	0	1	0	1	0	0	1	0	0	1	0	0	2	1	0	0	1	3	0	0	2	0	0	1	0	1	0	0	1	0	0	0	0	1	0	0	0	1	0	0	0	0	2	0	0	0	0	1	0	0	1	2	0	0	0	0	0	0	0	0	0	0	1	1	0	0	0	1	0	1	0	0	1	0	0	0	0	0	0	0	0	0	1	1	0	0	0	0	1	0	0	1	0	0	0	0	0	0	0	1	0	0	1	2	1	0	2	1	0	0	1	1	0	0	0	1	1	1	0	0	0	0	0	0	1	6	1	0	1	1	0	0	0	0	0	0	0	0	0	0	0	0	0	0	0	0	0	0	0	0	0	0	1	0	0	2	0	1	1	0	0	0	0	1	0	0	1	0	0	0	0	0	0	0	0	0	0	0	0	1	0	0	0	1	0	0	0	0	2	2	0	0	0	1	0	0	0	0	0	0	0	0	0	0	0	0	1	0	0	0	0	0	1	0	0	0	0	0	0	0	0	2	0	0	0	0	0	0	0	0	0	0	0	2	0	0	0	0	0	0	0	6	0	0	0	0	0	0	0	1	0	0	0	0	0	0	0	0	0	0	0	1	0	0	0	0	0	0	0	0	0	0	0	1	0	0	0	0	0	0	0	0	0	0	0	1	1	0	0	5	0	1	0	0	0	0	0	0	0	0	1	3	2	0	0	4	0	0	0	0	0	0	1	0	0	0	0	0	0	0	0	0	0	0	0	0	1	0	0	0	0	0	0	0	0	0	0	1	0	1
1700067G17Rik	3	1	1	1	0	0	2	2	2	2	0	2	2	0	2	2	0	0	0	2	0	2	2	0	2	2	0	0	0	5	2	3	0	0	3	0	0	0	2	0	0	0	0	0	0	0	0	1	8	0	0	0	0	1	0	0	0	0	1	2	1	0	1	0	1	0	1	0	0	4	8	0	4	0	2	0	0	0	0	2	1	0	0	0	0	0	0	1	2	0	0	2	0	2	0	0	2	0	0	2	0	2	0	2	0	1	3	3	4	3	0	0	16	1	4	3	8	2	1	5	7	1	7	3	0	1	0	0	0	0	0	0	0	0	0	0	0	0	0	0	0	0	1	8	0	0	2	0	0	0	2	0	0	0	0	0	0	1	0	0	2	0	0	0	1	0	0	0	0	0	0	0	1	0	2	0	2	1	1	1	4	2	1	2	0	1	4	4	0	0	1	3	0	2	0	1	2	2	1	4	2	0	0	0	0	0	1	0	0	4	3	0	0	0	0	0	3	0	6	0	0	0	0	0	0	0	0	3	0	0	5	0	0	1	0	2	2	0	8	0	1	1	0	0	1	0	0	0	0	4	2	0	1	3	4	0	0	0	0	0	0	0	0	0	1	2	1	0	0	1	2	0	0	0	0	0	1	1	1	0	0	1	3	4	0	5	0	4	5	2	0	1	0	0	0	0	2	2	6	0	2	0	9	0	0	0	0	0	0	3	1	0	0	1	0	1	0	0	1	4	0	1	0	0	0	1	0	0	0	0	0	2	0	4	4	1	3	0.333333	0.333333	0.333333	0	0	0.666667	0.666667	0.666667	0.666667	0	0.666667	0.666667	0	0.666667	0.666667	0	0	0	0.666667	0	0.666667	0.666667	0	0.666667	0.666667	0	0	0	1.66667	0.666667	1	0	0	1	0	0	0	0.666667	0	0	0	0	0	0	0	0	0.333333	2.66667	0	0	0	0	0.333333	0	0	0	0	0.333333	0.666667	0.333333	0	0.333333	0	0.333333	0	0.333333	0	0	1.33333	2.66667	0	1.33333	0	0.666667	0	0	0	0	0.666667	0.333333	0	0	0	0	0	0	0.333333	0.666667	0	0	0.666667	0	0.666667	0	0	0.666667	0	0	0.666667	0	0.666667	0	0.666667	0	0.333333	1	1	1.33333	1	0	0	5.33333	0.333333	1.33333	1	2.66667	0.666667	0.333333	1.66667	2.33333	0.333333	2.33333	1	0	0.333333	0	0	0	0	0	0	0	0	0	0	0	0	0	0	0	0	0.333333	2.66667	0	0	0.666667	0	0	0	0.666667	0	0	0	0	0	0	0.333333	0	0	0.666667	0	0	0	0.333333	0	0	0	0	0	0	0	0.333333	0	0.666667	0	0.666667	0.333333	0.333333	0.333333	1.33333	0.666667	0.333333	0.666667	0	0.333333	1.33333	1.33333	0	0	0.333333	1	0	0.666667	0	0.333333	0.666667	0.666667	0.333333	1.33333	0.666667	0	0	0	0	0	0.333333	0	0	1.33333	1	0	0	0	0	0	1	0	2	0	0	0	0	0	0	0	0	1	0	0	1.66667	0	0	0.333333	0	0.666667	0.666667	0	2.66667	0	0.333333	0.333333	0	0	0.333333	0	0	0	0	1.33333	0.666667	0	0.333333	1	1.33333	0	0	0	0	0	0	0	0	0	0.333333	0.666667	0.333333	0	0	0.333333	0.666667	0	0	0	0	0	0.333333	0.333333	0.333333	0	0	0.333333	1	1.33333	0	1.66667	0	1.33333	1.66667	0.666667	0	0.333333	0	0	0	0	0.666667	0.666667	2	0	0.666667	0	3	0	0	0	0	0	0	1	0.333333	0	0	0.333333	0	0.333333	0	0	0.333333	1.33333	0	0.333333	0	0	0	0.333333	0	0	0	0	0	0.666667	0	1.33333	1.33333	0.333333	1
1700067P10Rik	3	0	0	1	0	0	2	0	0	0	0	0	0	0	2	0	0	0	0	0	0	0	1	0	0	0	0	1	0	2	1	3	0	0	1	0	0	0	0	0	0	0	0	0	0	0	0	1	3	0	0	0	0	0	0	0	0	0	0	0	0	0	0	0	0	0	0	0	2	3	1	0	0	1	1	0	0	0	0	0	0	0	0	0	0	0	0	1	1	0	0	0	0	0	0	0	1	0	0	0	0	0	0	0	0	0	0	1	1	0	0	0	8	0	1	2	1	0	0	2	4	1	5	1	0	0	3	2	0	0	0	0	0	0	0	0	0	0	0	0	0	1	0	2	0	0	3	0	0	0	1	0	0	0	0	2	0	0	0	0	0	2	1	2	0	0	0	1	0	0	0	0	0	0	0	0	0	0	0	2	4	1	2	0	0	0	3	0	0	0	0	1	2	2	1	0	0	3	0	0	0	0	0	0	0	0	0	0	0	0	0	0	0	0	0	0	0	0	2	0	0	0	1	0	1	0	0	0	0	0	3	0	0	1	0	0	0	1	5	0	1	0	0	0	0	0	0	1	0	0	1	0	0	0	0	0	0	0	0	0	0	0	0	0	0	0	0	0	0	0	0	1	1	0	0	0	3	2	0	0	0	1	1	0	0	1	0	2	1	0	0	1	1	0	0	0	0	0	2	0	0	0	7	0	0	0	0	0	0	2	0	0	0	0	0	0	0	0	0	1	3	0	0	0	0	0	0	0	0	0	0	1	0	0	2	0	2	0	0	0.333333	0	0	0.666667	0	0	0	0	0	0	0	0.666667	0	0	0	0	0	0	0	0.333333	0	0	0	0	0.333333	0	0.666667	0.333333	1	0	0	0.333333	0	0	0	0	0	0	0	0	0	0	0	0	0.333333	1	0	0	0	0	0	0	0	0	0	0	0	0	0	0	0	0	0	0	0	0.666667	1	0.333333	0	0	0.333333	0.333333	0	0	0	0	0	0	0	0	0	0	0	0	0.333333	0.333333	0	0	0	0	0	0	0	0.333333	0	0	0	0	0	0	0	0	0	0	0.333333	0.333333	0	0	0	2.66667	0	0.333333	0.666667	0.333333	0	0	0.666667	1.33333	0.333333	1.66667	0.333333	0	0	1	0.666667	0	0	0	0	0	0	0	0	0	0	0	0	0	0.333333	0	0.666667	0	0	1	0	0	0	0.333333	0	0	0	0	0.666667	0	0	0	0	0	0.666667	0.333333	0.666667	0	0	0	0.333333	0	0	0	0	0	0	0	0	0	0	0	0.666667	1.33333	0.333333	0.666667	0	0	0	1	0	0	0	0	0.333333	0.666667	0.666667	0.333333	0	0	1	0	0	0	0	0	0	0	0	0	0	0	0	0	0	0	0	0	0	0	0	0.666667	0	0	0	0.333333	0	0.333333	0	0	0	0	0	1	0	0	0.333333	0	0	0	0.333333	1.66667	0	0.333333	0	0	0	0	0	0	0.333333	0	0	0.333333	0	0	0	0	0	0	0	0	0	0	0	0	0	0	0	0	0	0	0	0	0.333333	0.333333	0	0	0	1	0.666667	0	0	0	0.333333	0.333333	0	0	0.333333	0	0.666667	0.333333	0	0	0.333333	0.333333	0	0	0	0	0	0.666667	0	0	0	2.33333	0	0	0	0	0	0	0.666667	0	0	0	0	0	0	0	0	0	0.333333	1	0	0	0	0	0	0	0	0	0	0	0.333333	0	0	0.666667	0	0.666667
1700069L16Rik	3	0	1	1	0	3	1	0	0	1	0	0	0	0	0	0	0	0	0	0	0	0	0	0	0	0	0	0	0	1	1	2	0	1	4	0	0	0	0	1	0	0	0	0	0	0	0	0	3	0	0	0	0	1	1	0	1	1	1	2	1	0	0	0	0	0	0	0	0	1	2	0	0	0	0	2	0	0	0	0	0	0	0	0	0	0	0	0	0	0	0	0	0	0	0	0	0	0	0	0	0	0	0	1	0	0	0	1	1	0	0	0	6	0	0	0	2	1	0	1	1	2	4	1	1	0	1	0	1	0	0	0	0	0	1	1	1	0	0	0	0	0	0	2	0	0	0	0	0	1	0	0	0	0	0	2	0	0	0	0	0	0	0	0	0	0	0	1	0	0	0	0	0	1	0	0	0	0	0	0	0	0	0	0	0	0	3	0	0	1	0	0	0	1	0	0	0	1	0	1	0	1	0	0	0	1	0	2	0	0	0	0	0	0	0	0	0	0	3	1	0	0	1	0	0	0	0	0	0	0	2	1	0	0	0	0	0	1	3	1	1	1	2	1	0	0	0	0	0	0	0	0	0	0	0	0	0	0	1	0	0	0	0	1	0	0	0	0	0	0	0	0	0	0	0	0	0	0	0	0	0	1	1	0	0	0	0	0	1	0	2	3	0	0	0	0	0	0	0	0	0	0	3	0	3	0	0	0	0	0	0	0	0	0	0	0	0	0	0	1	0	0	0	0	0	0	0	0	0	0	2	2	0	0	3	0	3	0	0.333333	0.333333	0	1	0.333333	0	0	0.333333	0	0	0	0	0	0	0	0	0	0	0	0	0	0	0	0	0	0	0	0.333333	0.333333	0.666667	0	0.333333	1.33333	0	0	0	0	0.333333	0	0	0	0	0	0	0	0	1	0	0	0	0	0.333333	0.333333	0	0.333333	0.333333	0.333333	0.666667	0.333333	0	0	0	0	0	0	0	0	0.333333	0.666667	0	0	0	0	0.666667	0	0	0	0	0	0	0	0	0	0	0	0	0	0	0	0	0	0	0	0	0	0	0	0	0	0	0	0.333333	0	0	0	0.333333	0.333333	0	0	0	2	0	0	0	0.666667	0.333333	0	0.333333	0.333333	0.666667	1.33333	0.333333	0.333333	0	0.333333	0	0.333333	0	0	0	0	0	0.333333	0.333333	0.333333	0	0	0	0	0	0	0.666667	0	0	0	0	0	0.333333	0	0	0	0	0	0.666667	0	0	0	0	0	0	0	0	0	0	0	0.333333	0	0	0	0	0	0.333333	0	0	0	0	0	0	0	0	0	0	0	0	1	0	0	0.333333	0	0	0	0.333333	0	0	0	0.333333	0	0.333333	0	0.333333	0	0	0	0.333333	0	0.666667	0	0	0	0	0	0	0	0	0	0	1	0.333333	0	0	0.333333	0	0	0	0	0	0	0	0.666667	0.333333	0	0	0	0	0	0.333333	1	0.333333	0.333333	0.333333	0.666667	0.333333	0	0	0	0	0	0	0	0	0	0	0	0	0	0	0.333333	0	0	0	0	0.333333	0	0	0	0	0	0	0	0	0	0	0	0	0	0	0	0	0	0.333333	0.333333	0	0	0	0	0	0.333333	0	0.666667	1	0	0	0	0	0	0	0	0	0	0	1	0	1	0	0	0	0	0	0	0	0	0	0	0	0	0	0	0.333333	0	0	0	0	0	0	0	0	0	0	0.666667	0.666667	0	0	1	0	1
1700069P05Rik	1	0	0	0	0	0	0	0	0	1	0	0	0	0	1	0	0	0	0	0	0	0	1	0	0	0	0	0	0	2	1	0	0	0	1	0	0	0	0	0	0	0	0	0	0	0	0	0	0	0	0	0	0	0	0	0	0	0	1	0	0	0	0	0	1	0	0	0	0	1	4	0	0	0	0	0	0	0	0	1	0	0	0	0	0	0	0	0	0	0	0	0	0	0	0	0	1	0	0	0	0	1	0	1	0	0	0	0	0	0	0	0	7	1	1	1	3	0	0	1	1	0	1	1	0	0	0	0	0	0	0	0	0	0	0	0	0	0	0	0	0	0	0	2	0	0	0	1	0	0	0	0	0	0	0	0	0	0	1	0	0	0	0	1	0	0	0	0	0	0	0	0	0	0	1	0	1	0	0	0	1	0	1	1	0	0	1	0	0	0	0	2	0	1	0	1	0	2	0	1	0	0	0	0	0	0	0	2	0	1	0	0	0	0	0	0	0	0	1	0	0	0	0	0	0	0	0	0	0	0	0	0	0	0	0	0	0	0	3	0	2	0	0	0	0	1	0	0	0	0	0	0	0	0	0	0	0	0	0	0	0	0	0	0	0	0	0	0	0	0	0	0	0	0	0	0	0	1	0	0	0	0	0	1	0	2	0	4	0	0	0	0	0	0	0	0	0	0	1	0	0	0	0	0	2	0	0	0	0	0	0	1	1	1	0	0	0	0	0	0	0	0	1	1	0	0	0	0	0	0	0	0	0	0	0	0	0	0	0	0	0	0	0	0	0	1	0	0	0	0	1	0	0	0	0	0	0	0	1	0	0	0	0	0	0	2	1	0	0	0	1	0	0	0	0	0	0	0	0	0	0	0	0	0	0	0	0	0	0	0	0	0	0	0	1	0	0	0	0	0	1	0	0	0	0	1	4	0	0	0	0	0	0	0	0	1	0	0	0	0	0	0	0	0	0	0	0	0	0	0	0	0	1	0	0	0	0	1	0	1	0	0	0	0	0	0	0	0	7	1	1	1	3	0	0	1	1	0	1	1	0	0	0	0	0	0	0	0	0	0	0	0	0	0	0	0	0	0	0	2	0	0	0	1	0	0	0	0	0	0	0	0	0	0	1	0	0	0	0	1	0	0	0	0	0	0	0	0	0	0	1	0	1	0	0	0	1	0	1	1	0	0	1	0	0	0	0	2	0	1	0	1	0	2	0	1	0	0	0	0	0	0	0	2	0	1	0	0	0	0	0	0	0	0	1	0	0	0	0	0	0	0	0	0	0	0	0	0	0	0	0	0	0	0	3	0	2	0	0	0	0	1	0	0	0	0	0	0	0	0	0	0	0	0	0	0	0	0	0	0	0	0	0	0	0	0	0	0	0	0	0	0	0	1	0	0	0	0	0	1	0	2	0	4	0	0	0	0	0	0	0	0	0	0	1	0	0	0	0	0	2	0	0	0	0	0	0	1	1	1	0	0	0	0	0	0	0	0	1	1	0	0	0	0	0	0	0	0	0	0	0	0	0
1700071K01Rik	6	0	0	0	0	0	1	0	0	0	0	1	0	0	3	1	0	0	0	0	0	1	2	0	1	0	0	1	0	5	0	0	0	0	1	1	0	0	0	0	0	0	1	0	0	0	0	0	6	0	0	0	1	0	0	0	1	0	0	2	0	0	0	0	0	0	0	0	0	4	1	0	0	0	1	0	0	0	0	0	2	0	0	0	0	0	0	0	2	0	0	0	0	0	0	1	2	0	0	2	0	2	0	0	0	0	1	1	3	0	0	0	8	1	2	0	1	3	0	1	0	0	4	0	0	0	1	0	0	0	0	0	0	0	0	2	1	0	1	0	0	2	0	2	0	0	0	0	0	0	2	0	0	0	1	1	0	0	0	0	1	0	0	0	0	0	0	1	0	0	0	0	0	1	0	0	0	0	0	0	2	0	1	1	0	0	5	2	0	0	0	0	0	0	0	0	0	0	1	2	0	2	0	0	0	0	0	0	0	0	0	0	0	0	0	0	1	0	2	0	0	0	3	0	0	0	0	1	0	0	2	0	0	0	0	0	0	0	7	0	1	0	0	0	0	0	0	1	0	3	3	0	1	2	2	0	0	0	0	0	0	0	0	1	0	1	0	0	0	0	1	0	0	0	0	1	1	0	0	0	0	0	0	1	0	0	0	4	5	0	0	0	1	1	0	0	0	0	6	0	1	0	2	0	0	0	0	0	0	1	2	0	0	0	0	0	0	0	1	0	0	0	0	0	0	0	0	0	0	0	1	1	0	0	6	0	5	0	0	0	0	0	0.166667	0	0	0	0	0.166667	0	0	0.5	0.166667	0	0	0	0	0	0.166667	0.333333	0	0.166667	0	0	0.166667	0	0.833333	0	0	0	0	0.166667	0.166667	0	0	0	0	0	0	0.166667	0	0	0	0	0	1	0	0	0	0.166667	0	0	0	0.166667	0	0	0.333333	0	0	0	0	0	0	0	0	0	0.666667	0.166667	0	0	0	0.166667	0	0	0	0	0	0.333333	0	0	0	0	0	0	0	0.333333	0	0	0	0	0	0	0.166667	0.333333	0	0	0.333333	0	0.333333	0	0	0	0	0.166667	0.166667	0.5	0	0	0	1.33333	0.166667	0.333333	0	0.166667	0.5	0	0.166667	0	0	0.666667	0	0	0	0.166667	0	0	0	0	0	0	0	0	0.333333	0.166667	0	0.166667	0	0	0.333333	0	0.333333	0	0	0	0	0	0	0.333333	0	0	0	0.166667	0.166667	0	0	0	0	0.166667	0	0	0	0	0	0	0.166667	0	0	0	0	0	0.166667	0	0	0	0	0	0	0.333333	0	0.166667	0.166667	0	0	0.833333	0.333333	0	0	0	0	0	0	0	0	0	0	0.166667	0.333333	0	0.333333	0	0	0	0	0	0	0	0	0	0	0	0	0	0	0.166667	0	0.333333	0	0	0	0.5	0	0	0	0	0.166667	0	0	0.333333	0	0	0	0	0	0	0	1.16667	0	0.166667	0	0	0	0	0	0	0.166667	0	0.5	0.5	0	0.166667	0.333333	0.333333	0	0	0	0	0	0	0	0	0.166667	0	0.166667	0	0	0	0	0.166667	0	0	0	0	0.166667	0.166667	0	0	0	0	0	0	0.166667	0	0	0	0.666667	0.833333	0	0	0	0.166667	0.166667	0	0	0	0	1	0	0.166667	0	0.333333	0	0	0	0	0	0	0.166667	0.333333	0	0	0	0	0	0	0	0.166667	0	0	0	0	0	0	0	0	0	0	0	0.166667	0.166667	0	0	1	0	0.833333
1700072B07Rik	2	1	0	0	0	0	1	0	0	0	0	0	0	0	0	0	0	0	0	0	0	0	0	0	0	0	1	1	0	0	2	0	0	0	0	0	0	0	0	0	0	0	0	0	0	0	0	0	3	0	0	0	0	0	0	0	0	0	0	1	0	0	0	0	0	0	0	0	0	0	0	0	0	0	0	0	0	0	0	0	0	0	0	0	0	0	0	1	1	0	0	0	0	0	0	0	0	0	0	0	0	0	0	0	0	0	0	0	1	0	0	0	5	0	1	0	0	1	0	0	0	0	3	0	0	0	0	0	0	0	0	0	0	0	0	0	0	1	0	0	0	3	0	1	0	0	0	0	0	0	0	0	0	0	0	0	0	0	0	0	0	0	0	0	0	0	0	0	0	0	0	0	0	0	0	0	0	0	0	1	4	1	0	0	0	0	2	0	0	0	0	0	0	1	2	1	0	0	0	1	0	0	0	0	0	0	1	0	0	0	0	0	0	0	0	0	0	0	1	0	0	0	0	0	0	0	0	0	0	2	0	0	0	0	0	0	0	0	2	0	1	0	0	0	0	0	0	0	0	0	0	2	0	0	0	2	0	0	0	0	0	0	0	0	0	0	0	0	0	0	0	0	0	0	0	0	2	2	1	0	0	0	0	0	0	4	2	1	2	0	0	0	0	0	0	0	0	0	0	0	0	0	2	0	0	0	0	0	0	2	0	0	0	0	0	0	0	0	0	1	0	0	0	1	0	0	0	0	0	0	0	0	0	1	1	0	1	0.5	0	0	0	0	0.5	0	0	0	0	0	0	0	0	0	0	0	0	0	0	0	0	0	0	0	0.5	0.5	0	0	1	0	0	0	0	0	0	0	0	0	0	0	0	0	0	0	0	0	1.5	0	0	0	0	0	0	0	0	0	0	0.5	0	0	0	0	0	0	0	0	0	0	0	0	0	0	0	0	0	0	0	0	0	0	0	0	0	0	0	0.5	0.5	0	0	0	0	0	0	0	0	0	0	0	0	0	0	0	0	0	0	0	0.5	0	0	0	2.5	0	0.5	0	0	0.5	0	0	0	0	1.5	0	0	0	0	0	0	0	0	0	0	0	0	0	0	0.5	0	0	0	1.5	0	0.5	0	0	0	0	0	0	0	0	0	0	0	0	0	0	0	0	0	0	0	0	0	0	0	0	0	0	0	0	0	0	0	0	0	0	0	0.5	2	0.5	0	0	0	0	1	0	0	0	0	0	0	0.5	1	0.5	0	0	0	0.5	0	0	0	0	0	0	0.5	0	0	0	0	0	0	0	0	0	0	0	0.5	0	0	0	0	0	0	0	0	0	0	1	0	0	0	0	0	0	0	0	1	0	0.5	0	0	0	0	0	0	0	0	0	0	1	0	0	0	1	0	0	0	0	0	0	0	0	0	0	0	0	0	0	0	0	0	0	0	0	1	1	0.5	0	0	0	0	0	0	2	1	0.5	1	0	0	0	0	0	0	0	0	0	0	0	0	0	1	0	0	0	0	0	0	1	0	0	0	0	0	0	0	0	0	0.5	0	0	0	0.5	0	0	0	0	0	0	0	0	0	0.5	0.5	0	0.5
1700072O05Rik	8	2	2	0	1	9	5	0	0	1	0	0	0	0	3	0	0	0	0	0	0	0	0	0	0	0	3	3	4	16	12	1	0	1	6	0	0	3	0	2	0	1	2	0	0	0	0	2	22	1	1	1	3	0	0	0	0	3	4	0	1	0	0	1	0	1	0	0	4	11	18	0	2	0	3	3	0	0	0	0	4	0	2	0	0	0	0	2	6	0	0	0	0	0	2	0	0	0	0	0	0	0	0	1	0	1	3	8	16	4	0	0	49	0	4	4	11	9	1	9	13	3	22	3	0	3	6	0	0	0	0	0	0	0	2	0	0	0	1	0	0	7	0	11	1	0	9	0	0	1	2	0	1	0	1	6	0	0	3	2	6	6	0	5	1	2	2	2	0	0	0	0	0	1	0	0	0	1	1	3	9	2	4	8	1	5	18	5	0	0	2	9	0	11	2	1	2	6	1	13	2	1	0	0	1	1	2	4	0	7	6	1	0	0	0	0	7	0	15	0	0	0	6	0	0	1	0	16	12	8	9	0	0	6	4	1	1	5	28	0	4	4	3	2	1	0	2	1	0	22	21	8	12	17	16	8	0	0	1	0	1	0	0	0	3	8	1	0	0	1	5	1	3	0	0	1	9	5	1	0	0	4	7	8	0	5	1	14	14	2	2	3	1	3	0	0	0	0	8	3	0	0	20	0	5	1	0	1	2	10	6	4	4	5	4	3	0	0	3	11	2	5	0	2	4	4	2	0	0	0	2	6	1	3	17	2	13	0.25	0.25	0	0.125	1.125	0.625	0	0	0.125	0	0	0	0	0.375	0	0	0	0	0	0	0	0	0	0	0	0.375	0.375	0.5	2	1.5	0.125	0	0.125	0.75	0	0	0.375	0	0.25	0	0.125	0.25	0	0	0	0	0.25	2.75	0.125	0.125	0.125	0.375	0	0	0	0	0.375	0.5	0	0.125	0	0	0.125	0	0.125	0	0	0.5	1.375	2.25	0	0.25	0	0.375	0.375	0	0	0	0	0.5	0	0.25	0	0	0	0	0.25	0.75	0	0	0	0	0	0.25	0	0	0	0	0	0	0	0	0.125	0	0.125	0.375	1	2	0.5	0	0	6.125	0	0.5	0.5	1.375	1.125	0.125	1.125	1.625	0.375	2.75	0.375	0	0.375	0.75	0	0	0	0	0	0	0	0.25	0	0	0	0.125	0	0	0.875	0	1.375	0.125	0	1.125	0	0	0.125	0.25	0	0.125	0	0.125	0.75	0	0	0.375	0.25	0.75	0.75	0	0.625	0.125	0.25	0.25	0.25	0	0	0	0	0	0.125	0	0	0	0.125	0.125	0.375	1.125	0.25	0.5	1	0.125	0.625	2.25	0.625	0	0	0.25	1.125	0	1.375	0.25	0.125	0.25	0.75	0.125	1.625	0.25	0.125	0	0	0.125	0.125	0.25	0.5	0	0.875	0.75	0.125	0	0	0	0	0.875	0	1.875	0	0	0	0.75	0	0	0.125	0	2	1.5	1	1.125	0	0	0.75	0.5	0.125	0.125	0.625	3.5	0	0.5	0.5	0.375	0.25	0.125	0	0.25	0.125	0	2.75	2.625	1	1.5	2.125	2	1	0	0	0.125	0	0.125	0	0	0	0.375	1	0.125	0	0	0.125	0.625	0.125	0.375	0	0	0.125	1.125	0.625	0.125	0	0	0.5	0.875	1	0	0.625	0.125	1.75	1.75	0.25	0.25	0.375	0.125	0.375	0	0	0	0	1	0.375	0	0	2.5	0	0.625	0.125	0	0.125	0.25	1.25	0.75	0.5	0.5	0.625	0.5	0.375	0	0	0.375	1.375	0.25	0.625	0	0.25	0.5	0.5	0.25	0	0	0	0.25	0.75	0.125	0.375	2.125	0.25	1.625
1700073E17Rik	9	0	0	0	0	0	0	0	0	5	3	0	0	4	2	0	2	4	2	0	4	0	2	0	0	1	1	2	2	18	0	0	0	0	2	0	0	0	0	6	0	1	2	0	0	0	1	0	5	0	0	0	4	1	1	0	1	2	1	1	0	0	0	0	1	0	0	0	0	6	2	0	11	0	1	1	0	0	0	1	0	1	1	0	1	0	0	6	4	0	0	0	1	0	1	0	2	0	2	1	4	2	3	5	3	3	4	0	0	0	0	0	21	0	4	1	2	0	0	3	3	1	14	6	1	1	6	4	0	1	1	3	2	0	4	1	2	2	1	0	0	4	0	2	2	0	12	1	0	1	2	0	3	0	0	6	0	0	1	1	1	3	0	1	1	0	0	3	0	0	0	2	2	0	2	0	1	0	0	1	1	0	1	2	0	2	1	0	0	1	1	1	2	2	0	0	1	1	0	3	0	1	0	0	0	1	1	2	0	1	1	1	0	1	0	0	5	0	14	0	0	0	1	0	0	0	0	3	1	1	6	0	0	2	2	0	0	3	24	0	3	1	0	0	1	0	0	0	0	4	3	2	1	4	4	2	1	1	0	0	0	2	0	1	0	0	0	0	0	1	3	0	0	0	0	0	1	1	0	1	1	0	4	3	1	4	0	9	4	0	0	0	0	1	0	0	0	1	8	5	1	1	17	0	2	0	0	0	1	2	1	2	1	5	3	3	0	0	0	1	0	2	0	1	4	3	3	0	0	1	1	7	0	3	1	0	0	0	0	0	0	0	0	0	0	0.555556	0.333333	0	0	0.444444	0.222222	0	0.222222	0.444444	0.222222	0	0.444444	0	0.222222	0	0	0.111111	0.111111	0.222222	0.222222	2	0	0	0	0	0.222222	0	0	0	0	0.666667	0	0.111111	0.222222	0	0	0	0.111111	0	0.555556	0	0	0	0.444444	0.111111	0.111111	0	0.111111	0.222222	0.111111	0.111111	0	0	0	0	0.111111	0	0	0	0	0.666667	0.222222	0	1.22222	0	0.111111	0.111111	0	0	0	0.111111	0	0.111111	0.111111	0	0.111111	0	0	0.666667	0.444444	0	0	0	0.111111	0	0.111111	0	0.222222	0	0.222222	0.111111	0.444444	0.222222	0.333333	0.555556	0.333333	0.333333	0.444444	0	0	0	0	0	2.33333	0	0.444444	0.111111	0.222222	0	0	0.333333	0.333333	0.111111	1.55556	0.666667	0.111111	0.111111	0.666667	0.444444	0	0.111111	0.111111	0.333333	0.222222	0	0.444444	0.111111	0.222222	0.222222	0.111111	0	0	0.444444	0	0.222222	0.222222	0	1.33333	0.111111	0	0.111111	0.222222	0	0.333333	0	0	0.666667	0	0	0.111111	0.111111	0.111111	0.333333	0	0.111111	0.111111	0	0	0.333333	0	0	0	0.222222	0.222222	0	0.222222	0	0.111111	0	0	0.111111	0.111111	0	0.111111	0.222222	0	0.222222	0.111111	0	0	0.111111	0.111111	0.111111	0.222222	0.222222	0	0	0.111111	0.111111	0	0.333333	0	0.111111	0	0	0	0.111111	0.111111	0.222222	0	0.111111	0.111111	0.111111	0	0.111111	0	0	0.555556	0	1.55556	0	0	0	0.111111	0	0	0	0	0.333333	0.111111	0.111111	0.666667	0	0	0.222222	0.222222	0	0	0.333333	2.66667	0	0.333333	0.111111	0	0	0.111111	0	0	0	0	0.444444	0.333333	0.222222	0.111111	0.444444	0.444444	0.222222	0.111111	0.111111	0	0	0	0.222222	0	0.111111	0	0	0	0	0	0.111111	0.333333	0	0	0	0	0	0.111111	0.111111	0	0.111111	0.111111	0	0.444444	0.333333	0.111111	0.444444	0	1	0.444444	0	0	0	0	0.111111	0	0	0	0.111111	0.888889	0.555556	0.111111	0.111111	1.88889	0	0.222222	0	0	0	0.111111	0.222222	0.111111	0.222222	0.111111	0.555556	0.333333	0.333333	0	0	0	0.111111	0	0.222222	0	0.111111	0.444444	0.333333	0.333333	0	0	0.111111	0.111111	0.777778	0	0.333333	0.111111	0	0
