## Supplemental Tables for "Evidence from combined analysis of single cell RNA-Seq and ATAC-Seq data of regulatory toggles operating in native and iPS-derived murine retina" (part 3 of 3)

### Sheet: STable_11 (continued)
Supplemental Table 11: Number ("total") and density ("mean" number of binding motifs per peak) of occurences of 336 TF binding motifs in 98,181 ATAC-Seq peaks assigned to 19,171 mouse genes.
1700074H08Rik	1	0	0	0	0	0	0	0	0	0	0	0	0	0	0	0	0	0	0	0	0	0	0	0	0	0	0	0	0	3	0	0	0	0	0	0	0	0	0	1	0	0	0	0	0	0	0	0	2	0	0	0	0	0	0	0	1	0	0	0	0	0	0	0	0	0	0	0	0	1	2	0	0	0	0	1	0	0	0	0	1	0	0	0	0	0	0	0	0	0	0	0	0	0	0	0	0	0	0	0	0	0	0	0	0	0	0	1	2	1	0	0	2	1	1	1	2	1	0	2	2	0	2	0	0	0	0	0	0	0	0	0	0	0	0	0	0	0	0	0	0	0	0	2	0	0	0	0	0	1	0	0	0	0	0	0	0	0	0	0	0	0	0	0	0	0	0	0	0	0	0	0	0	0	1	0	1	1	0	0	0	0	0	0	0	0	1	2	0	0	0	0	0	0	0	0	0	0	0	1	1	0	0	0	0	0	0	0	0	1	0	0	0	0	0	0	0	0	0	0	0	0	0	0	0	0	0	0	0	0	0	0	1	1	1	1	1	0	0	0	2	0	1	0	0	0	0	0	0	0	0	0	0	0	0	0	0	0	0	0	0	0	0	0	0	0	0	0	0	1	1	0	0	0	0	0	0	1	0	0	0	0	0	0	0	0	0	0	2	1	0	0	0	1	0	0	0	0	0	1	0	0	1	0	0	0	0	0	0	0	0	0	0	1	0	1	0	0	0	0	0	0	0	0	0	2	0	0	0	0	0	1	0	0	2	0	2	0	0	0	0	0	0	0	0	0	0	0	0	0	0	0	0	0	0	0	0	0	0	0	0	0	0	0	0	3	0	0	0	0	0	0	0	0	0	1	0	0	0	0	0	0	0	0	2	0	0	0	0	0	0	0	1	0	0	0	0	0	0	0	0	0	0	0	0	1	2	0	0	0	0	1	0	0	0	0	1	0	0	0	0	0	0	0	0	0	0	0	0	0	0	0	0	0	0	0	0	0	0	0	0	0	0	1	2	1	0	0	2	1	1	1	2	1	0	2	2	0	2	0	0	0	0	0	0	0	0	0	0	0	0	0	0	0	0	0	0	0	0	2	0	0	0	0	0	1	0	0	0	0	0	0	0	0	0	0	0	0	0	0	0	0	0	0	0	0	0	0	0	0	1	0	1	1	0	0	0	0	0	0	0	0	1	2	0	0	0	0	0	0	0	0	0	0	0	1	1	0	0	0	0	0	0	0	0	1	0	0	0	0	0	0	0	0	0	0	0	0	0	0	0	0	0	0	0	0	0	0	1	1	1	1	1	0	0	0	2	0	1	0	0	0	0	0	0	0	0	0	0	0	0	0	0	0	0	0	0	0	0	0	0	0	0	0	0	1	1	0	0	0	0	0	0	1	0	0	0	0	0	0	0	0	0	0	2	1	0	0	0	1	0	0	0	0	0	1	0	0	1	0	0	0	0	0	0	0	0	0	0	1	0	1	0	0	0	0	0	0	0	0	0	2	0	0	0	0	0	1	0	0	2	0	2
1700080N15Rik	4	0	0	0	0	2	0	0	0	0	0	0	0	0	0	0	0	0	0	0	0	0	0	0	0	0	0	0	0	1	3	2	0	0	1	0	0	0	0	0	0	0	0	0	1	0	0	0	3	0	1	1	0	0	0	0	0	0	1	1	1	0	0	0	2	0	1	1	0	1	0	1	1	0	2	2	0	0	0	2	0	0	0	0	0	1	0	1	0	0	0	0	0	0	0	0	0	0	0	0	0	0	0	0	0	1	1	0	0	0	0	0	7	0	3	0	0	2	0	0	0	2	4	2	0	0	0	0	0	0	0	0	0	0	0	0	0	1	0	0	0	0	0	1	2	0	0	0	0	1	0	1	1	1	0	0	0	0	1	0	1	0	0	0	0	0	0	0	0	0	0	0	1	0	2	0	2	0	0	1	2	0	0	2	0	0	2	0	0	0	0	0	0	0	0	0	1	0	0	0	0	0	0	0	0	0	0	0	0	0	4	3	2	2	2	2	0	0	2	0	0	0	0	0	0	0	0	6	3	0	1	0	0	0	0	0	0	0	9	0	0	0	0	0	0	0	0	0	0	4	4	0	2	6	4	0	0	0	1	0	0	0	0	0	0	0	0	0	0	2	4	0	0	0	0	0	1	1	0	0	0	0	1	1	0	3	0	1	2	0	0	0	1	1	0	0	0	0	0	0	0	0	4	0	0	0	0	0	0	0	2	0	0	0	0	0	0	0	0	1	1	0	0	0	0	0	0	0	0	0	0	0	0	2	4	0	3	0	0	0	0	0.5	0	0	0	0	0	0	0	0	0	0	0	0	0	0	0	0	0	0	0	0	0	0	0	0.25	0.75	0.5	0	0	0.25	0	0	0	0	0	0	0	0	0	0.25	0	0	0	0.75	0	0.25	0.25	0	0	0	0	0	0	0.25	0.25	0.25	0	0	0	0.5	0	0.25	0.25	0	0.25	0	0.25	0.25	0	0.5	0.5	0	0	0	0.5	0	0	0	0	0	0.25	0	0.25	0	0	0	0	0	0	0	0	0	0	0	0	0	0	0	0	0	0.25	0.25	0	0	0	0	0	1.75	0	0.75	0	0	0.5	0	0	0	0.5	1	0.5	0	0	0	0	0	0	0	0	0	0	0	0	0	0.25	0	0	0	0	0	0.25	0.5	0	0	0	0	0.25	0	0.25	0.25	0.25	0	0	0	0	0.25	0	0.25	0	0	0	0	0	0	0	0	0	0	0	0.25	0	0.5	0	0.5	0	0	0.25	0.5	0	0	0.5	0	0	0.5	0	0	0	0	0	0	0	0	0	0.25	0	0	0	0	0	0	0	0	0	0	0	0	0	1	0.75	0.5	0.5	0.5	0.5	0	0	0.5	0	0	0	0	0	0	0	0	1.5	0.75	0	0.25	0	0	0	0	0	0	0	2.25	0	0	0	0	0	0	0	0	0	0	1	1	0	0.5	1.5	1	0	0	0	0.25	0	0	0	0	0	0	0	0	0	0	0.5	1	0	0	0	0	0	0.25	0.25	0	0	0	0	0.25	0.25	0	0.75	0	0.25	0.5	0	0	0	0.25	0.25	0	0	0	0	0	0	0	0	1	0	0	0	0	0	0	0	0.5	0	0	0	0	0	0	0	0	0.25	0.25	0	0	0	0	0	0	0	0	0	0	0	0	0.5	1	0	0.75
1700081H04Rik	4	0	0	1	0	3	2	0	0	3	2	0	1	2	2	1	2	2	2	1	2	0	0	2	0	0	0	0	2	13	4	1	0	0	1	0	0	0	0	2	0	0	0	0	0	0	0	0	5	0	0	0	0	0	0	0	0	0	2	1	1	1	0	0	5	1	4	0	0	4	6	1	2	0	3	1	0	0	0	5	1	0	0	0	0	0	0	0	4	2	0	0	0	0	0	0	0	2	2	0	2	0	2	3	2	1	2	1	2	1	0	0	15	2	5	1	3	1	0	1	2	0	5	0	0	0	1	0	0	0	0	0	0	0	1	0	0	1	0	0	0	2	0	3	0	0	7	0	0	1	0	0	1	1	0	2	0	1	2	0	2	0	0	1	1	0	0	0	2	0	0	0	0	1	5	0	6	1	0	1	2	0	3	0	0	1	8	0	0	0	0	1	0	1	0	0	0	0	1	1	0	0	0	0	0	0	0	2	0	1	0	0	0	0	0	0	2	0	5	0	0	0	2	0	0	0	0	1	2	1	4	0	0	2	2	0	0	0	5	0	0	0	3	0	2	0	0	0	0	1	2	0	0	1	2	0	0	1	0	0	0	0	0	0	0	0	0	0	0	4	2	1	1	2	0	0	2	0	0	0	0	1	1	2	0	1	0	2	4	0	0	0	0	3	0	0	0	0	5	2	0	2	7	0	2	1	1	2	0	2	0	2	2	2	2	1	0	0	1	3	1	2	0	0	2	2	0	0	0	0	3	3	0	1	2	0	2	0	0	0.25	0	0.75	0.5	0	0	0.75	0.5	0	0.25	0.5	0.5	0.25	0.5	0.5	0.5	0.25	0.5	0	0	0.5	0	0	0	0	0.5	3.25	1	0.25	0	0	0.25	0	0	0	0	0.5	0	0	0	0	0	0	0	0	1.25	0	0	0	0	0	0	0	0	0	0.5	0.25	0.25	0.25	0	0	1.25	0.25	1	0	0	1	1.5	0.25	0.5	0	0.75	0.25	0	0	0	1.25	0.25	0	0	0	0	0	0	0	1	0.5	0	0	0	0	0	0	0	0.5	0.5	0	0.5	0	0.5	0.75	0.5	0.25	0.5	0.25	0.5	0.25	0	0	3.75	0.5	1.25	0.25	0.75	0.25	0	0.25	0.5	0	1.25	0	0	0	0.25	0	0	0	0	0	0	0	0.25	0	0	0.25	0	0	0	0.5	0	0.75	0	0	1.75	0	0	0.25	0	0	0.25	0.25	0	0.5	0	0.25	0.5	0	0.5	0	0	0.25	0.25	0	0	0	0.5	0	0	0	0	0.25	1.25	0	1.5	0.25	0	0.25	0.5	0	0.75	0	0	0.25	2	0	0	0	0	0.25	0	0.25	0	0	0	0	0.25	0.25	0	0	0	0	0	0	0	0.5	0	0.25	0	0	0	0	0	0	0.5	0	1.25	0	0	0	0.5	0	0	0	0	0.25	0.5	0.25	1	0	0	0.5	0.5	0	0	0	1.25	0	0	0	0.75	0	0.5	0	0	0	0	0.25	0.5	0	0	0.25	0.5	0	0	0.25	0	0	0	0	0	0	0	0	0	0	0	1	0.5	0.25	0.25	0.5	0	0	0.5	0	0	0	0	0.25	0.25	0.5	0	0.25	0	0.5	1	0	0	0	0	0.75	0	0	0	0	1.25	0.5	0	0.5	1.75	0	0.5	0.25	0.25	0.5	0	0.5	0	0.5	0.5	0.5	0.5	0.25	0	0	0.25	0.75	0.25	0.5	0	0	0.5	0.5	0	0	0	0	0.75	0.75	0	0.25	0.5	0	0.5
1700083H02Rik	3	1	1	0	0	0	0	1	1	3	0	2	2	0	2	2	0	0	0	2	0	2	2	0	2	2	3	4	4	5	0	0	0	0	0	0	1	1	2	0	0	4	4	1	1	0	0	0	1	0	0	0	0	0	0	0	0	0	1	0	0	0	0	0	1	0	1	0	2	0	3	0	0	0	1	1	0	0	0	1	0	0	0	0	0	1	0	0	1	0	0	0	0	1	0	0	2	0	0	2	0	2	0	3	0	0	0	0	0	0	0	0	3	1	2	3	2	0	0	2	2	0	8	0	0	0	0	0	0	0	0	0	0	0	0	0	0	1	0	0	0	4	0	1	0	0	0	0	0	1	1	0	0	0	1	0	0	0	0	0	1	0	0	0	1	0	0	2	0	0	0	0	0	0	1	0	1	0	0	0	0	0	1	0	0	0	1	0	0	0	0	3	2	3	2	0	1	1	0	2	0	0	0	0	0	0	0	2	0	0	1	0	0	0	0	0	0	0	3	0	2	0	0	0	0	0	0	1	2	1	2	0	0	2	4	0	0	0	3	0	2	1	1	1	0	0	0	2	0	1	2	0	2	2	3	1	0	0	1	1	1	0	0	0	1	0	0	0	0	1	1	0	1	0	0	0	0	0	0	0	0	0	5	2	0	2	0	0	1	0	0	0	0	1	0	0	1	2	4	0	2	0	2	0	4	0	0	0	0	5	0	4	2	4	4	0	0	0	0	1	0	2	0	0	4	0	4	4	0	0	0	3	2	1	3	0	2	0.333333	0.333333	0	0	0	0	0.333333	0.333333	1	0	0.666667	0.666667	0	0.666667	0.666667	0	0	0	0.666667	0	0.666667	0.666667	0	0.666667	0.666667	1	1.33333	1.33333	1.66667	0	0	0	0	0	0	0.333333	0.333333	0.666667	0	0	1.33333	1.33333	0.333333	0.333333	0	0	0	0.333333	0	0	0	0	0	0	0	0	0	0.333333	0	0	0	0	0	0.333333	0	0.333333	0	0.666667	0	1	0	0	0	0.333333	0.333333	0	0	0	0.333333	0	0	0	0	0	0.333333	0	0	0.333333	0	0	0	0	0.333333	0	0	0.666667	0	0	0.666667	0	0.666667	0	1	0	0	0	0	0	0	0	0	1	0.333333	0.666667	1	0.666667	0	0	0.666667	0.666667	0	2.66667	0	0	0	0	0	0	0	0	0	0	0	0	0	0	0.333333	0	0	0	1.33333	0	0.333333	0	0	0	0	0	0.333333	0.333333	0	0	0	0.333333	0	0	0	0	0	0.333333	0	0	0	0.333333	0	0	0.666667	0	0	0	0	0	0	0.333333	0	0.333333	0	0	0	0	0	0.333333	0	0	0	0.333333	0	0	0	0	1	0.666667	1	0.666667	0	0.333333	0.333333	0	0.666667	0	0	0	0	0	0	0	0.666667	0	0	0.333333	0	0	0	0	0	0	0	1	0	0.666667	0	0	0	0	0	0	0.333333	0.666667	0.333333	0.666667	0	0	0.666667	1.33333	0	0	0	1	0	0.666667	0.333333	0.333333	0.333333	0	0	0	0.666667	0	0.333333	0.666667	0	0.666667	0.666667	1	0.333333	0	0	0.333333	0.333333	0.333333	0	0	0	0.333333	0	0	0	0	0.333333	0.333333	0	0.333333	0	0	0	0	0	0	0	0	0	1.66667	0.666667	0	0.666667	0	0	0.333333	0	0	0	0	0.333333	0	0	0.333333	0.666667	1.33333	0	0.666667	0	0.666667	0	1.33333	0	0	0	0	1.66667	0	1.33333	0.666667	1.33333	1.33333	0	0	0	0	0.333333	0	0.666667	0	0	1.33333	0	1.33333	1.33333	0	0	0	1	0.666667	0.333333	1	0	0.666667
1700084E18Rik	1	1	1	0	0	0	0	1	1	1	0	1	1	0	2	1	0	0	0	1	0	1	1	0	1	1	0	0	0	0	0	0	0	0	0	0	0	0	2	0	0	0	0	0	0	0	0	1	0	0	0	0	0	0	0	0	0	0	1	0	0	0	0	0	0	0	0	0	0	0	0	0	0	0	0	0	0	0	0	0	0	1	0	1	1	0	0	1	0	0	0	0	0	1	0	1	1	0	0	1	0	1	0	1	0	0	0	0	0	0	0	0	0	0	0	0	0	0	0	0	1	0	1	0	0	0	0	0	0	1	1	0	0	0	0	0	0	1	0	0	0	0	0	1	0	0	0	0	0	0	0	0	0	0	1	1	0	1	0	0	0	0	0	0	0	0	0	0	0	0	0	0	0	0	0	0	0	0	0	0	0	0	0	0	0	0	0	0	0	0	0	0	0	0	0	0	0	0	0	0	0	0	0	0	0	0	0	0	0	0	0	0	0	0	0	0	1	0	1	0	0	0	0	0	0	0	0	0	0	0	1	0	0	0	0	0	0	1	3	0	0	1	1	1	0	0	1	0	0	0	0	0	0	0	0	0	0	0	0	0	0	0	0	0	0	0	0	0	0	0	0	0	0	0	0	0	0	0	0	0	0	0	1	0	0	0	0	2	0	0	0	0	0	0	0	0	1	1	3	0	1	0	5	0	0	0	0	0	0	1	0	0	0	0	0	0	0	0	0	1	0	0	0	1	0	0	0	0	0	0	0	0	0	0	0	0	0	1	1	0	0	0	0	1	1	1	0	1	1	0	2	1	0	0	0	1	0	1	1	0	1	1	0	0	0	0	0	0	0	0	0	0	0	0	2	0	0	0	0	0	0	0	0	1	0	0	0	0	0	0	0	0	0	0	1	0	0	0	0	0	0	0	0	0	0	0	0	0	0	0	0	0	0	0	0	0	0	1	0	1	1	0	0	1	0	0	0	0	0	1	0	1	1	0	0	1	0	1	0	1	0	0	0	0	0	0	0	0	0	0	0	0	0	0	0	0	1	0	1	0	0	0	0	0	0	1	1	0	0	0	0	0	0	1	0	0	0	0	0	1	0	0	0	0	0	0	0	0	0	0	1	1	0	1	0	0	0	0	0	0	0	0	0	0	0	0	0	0	0	0	0	0	0	0	0	0	0	0	0	0	0	0	0	0	0	0	0	0	0	0	0	0	0	0	0	0	0	0	0	0	0	0	0	0	0	0	0	0	0	0	0	0	1	0	1	0	0	0	0	0	0	0	0	0	0	0	1	0	0	0	0	0	0	1	3	0	0	1	1	1	0	0	1	0	0	0	0	0	0	0	0	0	0	0	0	0	0	0	0	0	0	0	0	0	0	0	0	0	0	0	0	0	0	0	0	0	0	0	1	0	0	0	0	2	0	0	0	0	0	0	0	0	1	1	3	0	1	0	5	0	0	0	0	0	0	1	0	0	0	0	0	0	0	0	0	1	0	0	0	1	0	0	0	0	0	0	0	0	0	0	0	0	0
1700084F23Rik	4	0	0	0	0	0	0	0	0	0	0	0	0	0	0	0	0	0	0	0	0	0	0	0	0	0	0	0	0	0	0	0	0	0	0	0	0	0	0	0	0	0	0	0	0	0	0	0	0	0	0	0	0	0	0	0	0	0	0	0	0	0	0	0	0	0	0	0	0	2	0	0	0	0	0	2	0	0	0	0	0	0	0	0	0	0	0	0	1	0	0	0	0	0	0	0	0	0	0	0	0	0	0	0	0	0	0	0	0	0	0	0	5	0	1	0	0	0	0	0	0	0	3	0	0	0	0	0	0	0	0	0	0	0	0	0	0	0	0	0	0	0	0	0	0	0	0	0	0	0	1	0	0	0	0	0	0	0	0	0	0	0	0	2	0	0	0	0	0	0	0	1	0	0	0	0	0	0	0	0	2	0	0	2	0	0	0	0	0	0	0	0	0	0	0	0	0	1	0	1	0	0	0	0	0	0	0	0	0	0	0	0	0	0	0	0	0	0	2	0	0	0	0	0	0	0	0	0	0	0	1	0	0	0	0	0	0	0	4	0	0	0	0	0	0	0	0	0	0	0	0	0	0	0	0	0	0	0	0	0	0	0	0	0	0	0	0	0	0	0	2	0	0	0	0	0	1	0	0	0	0	0	0	1	0	0	0	3	0	0	0	0	0	0	0	0	0	0	0	1	0	0	1	0	0	0	0	0	0	0	0	0	0	0	0	0	0	0	0	0	0	0	1	1	0	0	0	0	0	0	0	0	0	0	0	0	0	0	0	0	0	0	0	0	0	0	0	0	0	0	0	0	0	0	0	0	0	0	0	0	0	0	0	0	0	0	0	0	0	0	0	0	0	0	0	0	0	0	0	0	0	0	0	0	0	0	0	0	0	0	0	0	0	0	0	0	0	0	0	0	0	0	0	0	0	0.5	0	0	0	0	0	0.5	0	0	0	0	0	0	0	0	0	0	0	0	0.25	0	0	0	0	0	0	0	0	0	0	0	0	0	0	0	0	0	0	0	0	0	0	0	1.25	0	0.25	0	0	0	0	0	0	0	0.75	0	0	0	0	0	0	0	0	0	0	0	0	0	0	0	0	0	0	0	0	0	0	0	0	0	0	0	0.25	0	0	0	0	0	0	0	0	0	0	0	0	0.5	0	0	0	0	0	0	0	0.25	0	0	0	0	0	0	0	0	0.5	0	0	0.5	0	0	0	0	0	0	0	0	0	0	0	0	0	0.25	0	0.25	0	0	0	0	0	0	0	0	0	0	0	0	0	0	0	0	0	0	0.5	0	0	0	0	0	0	0	0	0	0	0	0.25	0	0	0	0	0	0	0	1	0	0	0	0	0	0	0	0	0	0	0	0	0	0	0	0	0	0	0	0	0	0	0	0	0	0	0	0	0	0	0	0.5	0	0	0	0	0	0.25	0	0	0	0	0	0	0.25	0	0	0	0.75	0	0	0	0	0	0	0	0	0	0	0	0.25	0	0	0.25	0	0	0	0	0	0	0	0	0	0	0	0	0	0	0	0	0	0	0	0.25	0.25	0	0	0	0	0	0	0	0	0	0	0	0	0
1700085C21Rik	18	5	4	2	0	1	7	0	1	8	1	1	1	2	7	1	0	2	0	1	2	1	3	0	1	1	0	1	2	15	7	1	0	0	3	0	0	5	0	6	0	1	1	1	1	0	0	0	40	2	0	0	2	2	2	0	2	1	2	0	0	0	0	0	3	3	2	0	4	20	14	0	12	2	6	2	0	0	0	1	4	0	0	0	0	2	0	3	3	0	1	0	0	1	1	2	3	0	0	1	2	2	0	8	1	0	1	12	21	4	2	0	55	0	9	4	9	18	2	5	13	1	31	1	0	2	16	0	0	0	0	0	3	0	2	2	3	1	2	0	0	4	0	8	0	0	6	1	0	2	7	0	1	0	1	17	0	2	3	0	4	2	3	4	5	2	0	6	0	0	0	3	3	0	2	0	2	3	2	6	21	2	10	3	2	5	35	7	0	0	2	5	0	6	0	1	1	8	1	21	1	3	0	0	2	0	1	4	0	10	2	0	0	0	0	0	1	0	22	3	2	0	7	0	2	1	0	8	9	0	20	2	1	7	7	3	3	12	46	2	3	7	12	3	2	0	2	1	1	11	13	5	6	9	12	0	0	0	0	5	2	0	2	2	6	11	2	0	0	1	5	4	9	3	0	0	9	8	3	1	0	3	6	16	1	17	2	19	30	4	0	0	3	6	0	0	0	1	21	5	2	0	42	0	5	0	1	0	0	17	7	2	2	7	4	2	0	0	2	17	2	0	3	4	2	4	3	0	1	0	0	1	0	9	31	2	26	0.277778	0.222222	0.111111	0	0.0555556	0.388889	0	0.0555556	0.444444	0.0555556	0.0555556	0.0555556	0.111111	0.388889	0.0555556	0	0.111111	0	0.0555556	0.111111	0.0555556	0.166667	0	0.0555556	0.0555556	0	0.0555556	0.111111	0.833333	0.388889	0.0555556	0	0	0.166667	0	0	0.277778	0	0.333333	0	0.0555556	0.0555556	0.0555556	0.0555556	0	0	0	2.22222	0.111111	0	0	0.111111	0.111111	0.111111	0	0.111111	0.0555556	0.111111	0	0	0	0	0	0.166667	0.166667	0.111111	0	0.222222	1.11111	0.777778	0	0.666667	0.111111	0.333333	0.111111	0	0	0	0.0555556	0.222222	0	0	0	0	0.111111	0	0.166667	0.166667	0	0.0555556	0	0	0.0555556	0.0555556	0.111111	0.166667	0	0	0.0555556	0.111111	0.111111	0	0.444444	0.0555556	0	0.0555556	0.666667	1.16667	0.222222	0.111111	0	3.05556	0	0.5	0.222222	0.5	1	0.111111	0.277778	0.722222	0.0555556	1.72222	0.0555556	0	0.111111	0.888889	0	0	0	0	0	0.166667	0	0.111111	0.111111	0.166667	0.0555556	0.111111	0	0	0.222222	0	0.444444	0	0	0.333333	0.0555556	0	0.111111	0.388889	0	0.0555556	0	0.0555556	0.944444	0	0.111111	0.166667	0	0.222222	0.111111	0.166667	0.222222	0.277778	0.111111	0	0.333333	0	0	0	0.166667	0.166667	0	0.111111	0	0.111111	0.166667	0.111111	0.333333	1.16667	0.111111	0.555556	0.166667	0.111111	0.277778	1.94444	0.388889	0	0	0.111111	0.277778	0	0.333333	0	0.0555556	0.0555556	0.444444	0.0555556	1.16667	0.0555556	0.166667	0	0	0.111111	0	0.0555556	0.222222	0	0.555556	0.111111	0	0	0	0	0	0.0555556	0	1.22222	0.166667	0.111111	0	0.388889	0	0.111111	0.0555556	0	0.444444	0.5	0	1.11111	0.111111	0.0555556	0.388889	0.388889	0.166667	0.166667	0.666667	2.55556	0.111111	0.166667	0.388889	0.666667	0.166667	0.111111	0	0.111111	0.0555556	0.0555556	0.611111	0.722222	0.277778	0.333333	0.5	0.666667	0	0	0	0	0.277778	0.111111	0	0.111111	0.111111	0.333333	0.611111	0.111111	0	0	0.0555556	0.277778	0.222222	0.5	0.166667	0	0	0.5	0.444444	0.166667	0.0555556	0	0.166667	0.333333	0.888889	0.0555556	0.944444	0.111111	1.05556	1.66667	0.222222	0	0	0.166667	0.333333	0	0	0	0.0555556	1.16667	0.277778	0.111111	0	2.33333	0	0.277778	0	0.0555556	0	0	0.944444	0.388889	0.111111	0.111111	0.388889	0.222222	0.111111	0	0	0.111111	0.944444	0.111111	0	0.166667	0.222222	0.111111	0.222222	0.166667	0	0.0555556	0	0	0.0555556	0	0.5	1.72222	0.111111	1.44444
1700086L19Rik	1	0	0	0	0	0	0	0	0	1	0	0	0	0	0	0	0	0	0	0	0	0	0	0	0	0	0	1	0	5	0	1	0	0	0	0	0	1	0	1	0	0	0	0	0	0	0	0	0	0	0	0	0	0	0	0	0	0	0	1	0	0	0	0	0	0	0	0	1	1	1	0	0	0	0	0	0	0	0	0	0	0	0	0	0	0	0	0	0	0	0	0	0	0	0	0	0	0	0	0	0	0	0	1	0	0	0	0	0	0	0	0	3	0	0	1	1	0	0	1	1	0	3	2	0	0	1	0	0	0	0	0	1	0	0	0	0	0	0	0	3	1	0	0	0	0	0	0	0	0	1	0	0	0	0	2	0	1	1	0	0	0	2	3	0	0	0	1	0	0	0	0	0	0	0	0	0	0	0	0	1	0	0	1	0	2	0	0	0	0	0	1	2	2	1	0	0	0	0	0	0	0	0	0	0	0	0	0	0	0	0	0	0	0	0	0	0	0	3	0	0	0	0	0	0	0	0	0	2	0	1	0	0	0	0	0	0	1	5	0	1	1	0	0	1	0	0	0	0	0	3	0	1	0	2	0	0	0	0	0	0	0	0	0	0	0	0	0	0	0	0	0	0	0	0	0	0	0	0	0	0	1	1	1	0	0	0	1	0	0	0	0	0	0	0	0	0	0	1	1	0	0	5	0	0	0	1	0	0	0	0	0	0	0	0	1	0	0	0	1	1	0	0	0	0	0	0	0	0	0	0	1	0	0	0	0	0	0	0	0	0	0	0	0	0	1	0	0	0	0	0	0	0	0	0	0	0	0	0	0	0	0	0	1	0	5	0	1	0	0	0	0	0	1	0	1	0	0	0	0	0	0	0	0	0	0	0	0	0	0	0	0	0	0	0	1	0	0	0	0	0	0	0	0	1	1	1	0	0	0	0	0	0	0	0	0	0	0	0	0	0	0	0	0	0	0	0	0	0	0	0	0	0	0	0	0	0	0	0	1	0	0	0	0	0	0	0	0	3	0	0	1	1	0	0	1	1	0	3	2	0	0	1	0	0	0	0	0	1	0	0	0	0	0	0	0	3	1	0	0	0	0	0	0	0	0	1	0	0	0	0	2	0	1	1	0	0	0	2	3	0	0	0	1	0	0	0	0	0	0	0	0	0	0	0	0	1	0	0	1	0	2	0	0	0	0	0	1	2	2	1	0	0	0	0	0	0	0	0	0	0	0	0	0	0	0	0	0	0	0	0	0	0	0	3	0	0	0	0	0	0	0	0	0	2	0	1	0	0	0	0	0	0	1	5	0	1	1	0	0	1	0	0	0	0	0	3	0	1	0	2	0	0	0	0	0	0	0	0	0	0	0	0	0	0	0	0	0	0	0	0	0	0	0	0	0	0	1	1	1	0	0	0	1	0	0	0	0	0	0	0	0	0	0	1	1	0	0	5	0	0	0	1	0	0	0	0	0	0	0	0	1	0	0	0	1	1	0	0	0	0	0	0	0	0	0	0	1	0	0	0	0	0
1700086O06Rik	5	1	1	1	0	2	3	2	2	3	1	2	2	1	3	2	0	2	0	2	1	2	3	2	2	1	4	2	0	22	1	4	0	1	2	0	0	0	2	1	0	0	1	0	0	0	0	1	4	0	0	0	0	1	0	1	1	1	0	0	1	0	0	0	0	0	0	0	1	7	2	0	0	0	0	4	0	0	0	0	1	0	0	0	0	1	0	0	4	0	0	0	0	2	0	2	3	2	0	1	2	3	1	3	1	2	2	0	1	0	0	0	31	0	2	2	2	3	0	2	1	2	7	2	0	1	2	0	1	0	0	0	3	0	2	0	0	0	0	1	4	6	1	2	0	0	4	1	0	0	1	0	0	1	0	4	0	1	2	1	3	0	0	1	1	0	0	1	1	0	0	0	0	0	0	0	0	1	0	1	4	0	1	2	0	3	2	0	0	0	1	2	2	1	0	0	1	4	0	2	0	0	1	1	1	0	0	4	0	0	1	0	0	0	0	0	6	1	9	1	0	0	0	0	0	0	0	8	5	2	6	1	1	6	3	0	0	2	14	1	3	1	2	1	0	0	0	0	0	11	16	2	5	10	13	2	1	1	0	0	0	0	0	0	0	0	0	0	0	0	0	0	0	0	0	0	4	2	0	0	0	0	5	5	0	5	1	2	2	0	1	1	1	2	0	0	2	1	6	3	2	0	9	0	4	0	2	0	0	5	0	1	1	3	0	4	0	0	0	2	2	7	0	1	0	5	2	0	0	0	1	3	0	1	3	0	2	0.2	0.2	0.2	0	0.4	0.6	0.4	0.4	0.6	0.2	0.4	0.4	0.2	0.6	0.4	0	0.4	0	0.4	0.2	0.4	0.6	0.4	0.4	0.2	0.8	0.4	0	4.4	0.2	0.8	0	0.2	0.4	0	0	0	0.4	0.2	0	0	0.2	0	0	0	0	0.2	0.8	0	0	0	0	0.2	0	0.2	0.2	0.2	0	0	0.2	0	0	0	0	0	0	0	0.2	1.4	0.4	0	0	0	0	0.8	0	0	0	0	0.2	0	0	0	0	0.2	0	0	0.8	0	0	0	0	0.4	0	0.4	0.6	0.4	0	0.2	0.4	0.6	0.2	0.6	0.2	0.4	0.4	0	0.2	0	0	0	6.2	0	0.4	0.4	0.4	0.6	0	0.4	0.2	0.4	1.4	0.4	0	0.2	0.4	0	0.2	0	0	0	0.6	0	0.4	0	0	0	0	0.2	0.8	1.2	0.2	0.4	0	0	0.8	0.2	0	0	0.2	0	0	0.2	0	0.8	0	0.2	0.4	0.2	0.6	0	0	0.2	0.2	0	0	0.2	0.2	0	0	0	0	0	0	0	0	0.2	0	0.2	0.8	0	0.2	0.4	0	0.6	0.4	0	0	0	0.2	0.4	0.4	0.2	0	0	0.2	0.8	0	0.4	0	0	0.2	0.2	0.2	0	0	0.8	0	0	0.2	0	0	0	0	0	1.2	0.2	1.8	0.2	0	0	0	0	0	0	0	1.6	1	0.4	1.2	0.2	0.2	1.2	0.6	0	0	0.4	2.8	0.2	0.6	0.2	0.4	0.2	0	0	0	0	0	2.2	3.2	0.4	1	2	2.6	0.4	0.2	0.2	0	0	0	0	0	0	0	0	0	0	0	0	0	0	0	0	0	0	0.8	0.4	0	0	0	0	1	1	0	1	0.2	0.4	0.4	0	0.2	0.2	0.2	0.4	0	0	0.4	0.2	1.2	0.6	0.4	0	1.8	0	0.8	0	0.4	0	0	1	0	0.2	0.2	0.6	0	0.8	0	0	0	0.4	0.4	1.4	0	0.2	0	1	0.4	0	0	0	0.2	0.6	0	0.2	0.6	0	0.4
1700088E04Rik	2	0	0	0	0	1	0	2	1	2	0	2	2	0	2	2	0	0	0	2	0	1	2	0	2	2	1	1	0	13	1	1	0	0	1	0	0	0	2	0	0	0	1	0	0	0	0	1	3	1	0	0	0	0	0	0	0	0	0	1	0	0	0	0	0	0	0	0	0	1	0	0	1	0	0	0	0	0	0	0	0	0	0	0	0	0	0	0	2	0	0	0	0	1	0	1	2	0	0	2	0	2	0	2	0	0	1	2	2	2	0	0	4	0	2	0	0	1	0	0	1	0	7	1	0	0	2	0	0	0	0	0	0	0	0	0	0	0	0	0	0	1	1	1	0	0	0	0	0	0	0	0	0	0	0	4	0	0	0	0	2	2	2	1	0	0	0	1	0	0	0	0	1	0	0	0	0	0	0	0	2	0	1	1	0	0	3	0	0	0	0	0	0	0	0	0	0	2	0	1	0	0	0	0	1	0	0	0	0	1	0	0	0	0	0	0	0	0	2	0	0	0	1	0	0	0	0	2	2	0	4	0	0	7	2	1	1	3	6	0	0	0	1	0	1	0	0	0	0	3	4	0	0	3	5	0	0	0	0	0	0	1	0	0	0	2	1	0	0	0	0	0	0	0	0	0	0	0	0	0	0	0	0	3	0	0	0	2	3	1	0	1	0	0	0	0	1	2	4	1	2	0	9	0	1	0	0	0	1	9	0	0	0	1	0	2	0	0	0	1	1	2	0	0	0	1	1	0	0	0	0	0	0	2	4	0	2	0	0	0	0	0.5	0	1	0.5	1	0	1	1	0	1	1	0	0	0	1	0	0.5	1	0	1	1	0.5	0.5	0	6.5	0.5	0.5	0	0	0.5	0	0	0	1	0	0	0	0.5	0	0	0	0	0.5	1.5	0.5	0	0	0	0	0	0	0	0	0	0.5	0	0	0	0	0	0	0	0	0	0.5	0	0	0.5	0	0	0	0	0	0	0	0	0	0	0	0	0	0	0	1	0	0	0	0	0.5	0	0.5	1	0	0	1	0	1	0	1	0	0	0.5	1	1	1	0	0	2	0	1	0	0	0.5	0	0	0.5	0	3.5	0.5	0	0	1	0	0	0	0	0	0	0	0	0	0	0	0	0	0	0.5	0.5	0.5	0	0	0	0	0	0	0	0	0	0	0	2	0	0	0	0	1	1	1	0.5	0	0	0	0.5	0	0	0	0	0.5	0	0	0	0	0	0	0	1	0	0.5	0.5	0	0	1.5	0	0	0	0	0	0	0	0	0	0	1	0	0.5	0	0	0	0	0.5	0	0	0	0	0.5	0	0	0	0	0	0	0	0	1	0	0	0	0.5	0	0	0	0	1	1	0	2	0	0	3.5	1	0.5	0.5	1.5	3	0	0	0	0.5	0	0.5	0	0	0	0	1.5	2	0	0	1.5	2.5	0	0	0	0	0	0	0.5	0	0	0	1	0.5	0	0	0	0	0	0	0	0	0	0	0	0	0	0	0	0	1.5	0	0	0	1	1.5	0.5	0	0.5	0	0	0	0	0.5	1	2	0.5	1	0	4.5	0	0.5	0	0	0	0.5	4.5	0	0	0	0.5	0	1	0	0	0	0.5	0.5	1	0	0	0	0.5	0.5	0	0	0	0	0	0	1	2	0	1
1700092C02Rik	2	1	1	0	0	5	0	0	0	0	1	0	0	0	0	0	0	0	0	0	0	0	0	0	0	0	0	1	0	1	0	0	0	0	3	0	0	1	0	0	0	0	0	0	0	0	0	1	1	0	0	0	0	1	1	0	2	1	0	1	1	0	0	0	0	0	0	0	0	0	0	0	7	0	0	2	0	0	0	0	0	0	0	0	0	0	0	0	1	0	0	0	0	0	0	0	0	0	0	0	0	0	0	0	1	0	1	0	0	0	0	0	4	0	3	0	0	0	0	0	0	0	6	0	0	0	0	0	0	0	0	0	0	0	0	0	0	0	0	0	0	2	0	0	0	0	0	0	0	0	0	0	0	0	0	0	0	0	0	1	2	0	0	0	0	0	0	0	0	0	0	0	0	0	0	0	0	1	0	0	0	0	0	0	0	0	0	0	0	0	0	0	0	0	0	0	0	0	0	1	0	1	0	0	0	0	0	0	0	0	2	2	0	0	0	0	1	1	0	0	0	0	0	0	0	0	0	3	1	0	0	0	0	0	0	0	0	0	3	0	0	2	1	1	0	0	0	0	0	3	1	0	2	3	1	0	0	0	0	0	0	0	0	0	1	0	0	0	0	0	0	0	0	0	0	0	0	0	0	0	0	0	0	4	0	0	0	1	0	0	0	0	0	0	0	0	0	0	0	1	0	0	2	0	0	0	0	0	0	3	1	0	0	0	0	0	0	0	0	2	0	0	0	0	0	0	0	0	0	0	0	0	0	0	0	0	0	0.5	0.5	0	0	2.5	0	0	0	0	0.5	0	0	0	0	0	0	0	0	0	0	0	0	0	0	0	0	0.5	0	0.5	0	0	0	0	1.5	0	0	0.5	0	0	0	0	0	0	0	0	0	0.5	0.5	0	0	0	0	0.5	0.5	0	1	0.5	0	0.5	0.5	0	0	0	0	0	0	0	0	0	0	0	3.5	0	0	1	0	0	0	0	0	0	0	0	0	0	0	0	0.5	0	0	0	0	0	0	0	0	0	0	0	0	0	0	0	0.5	0	0.5	0	0	0	0	0	2	0	1.5	0	0	0	0	0	0	0	3	0	0	0	0	0	0	0	0	0	0	0	0	0	0	0	0	0	0	1	0	0	0	0	0	0	0	0	0	0	0	0	0	0	0	0	0	0.5	1	0	0	0	0	0	0	0	0	0	0	0	0	0	0	0	0	0.5	0	0	0	0	0	0	0	0	0	0	0	0	0	0	0	0	0	0	0	0	0	0.5	0	0.5	0	0	0	0	0	0	0	0	1	1	0	0	0	0	0.5	0.5	0	0	0	0	0	0	0	0	0	1.5	0.5	0	0	0	0	0	0	0	0	0	1.5	0	0	1	0.5	0.5	0	0	0	0	0	1.5	0.5	0	1	1.5	0.5	0	0	0	0	0	0	0	0	0	0.5	0	0	0	0	0	0	0	0	0	0	0	0	0	0	0	0	0	0	2	0	0	0	0.5	0	0	0	0	0	0	0	0	0	0	0	0.5	0	0	1	0	0	0	0	0	0	1.5	0.5	0	0	0	0	0	0	0	0	1	0	0	0	0	0	0	0	0	0	0	0	0	0	0	0	0	0
1700092E19Rik	2	2	2	1	0	0	1	0	1	1	1	0	0	1	1	0	0	2	0	0	1	1	0	0	0	0	0	0	0	7	6	3	0	0	2	0	1	2	0	0	0	0	0	0	0	0	0	0	8	0	1	1	1	0	0	0	0	2	1	4	0	0	0	0	0	0	0	0	0	4	2	0	1	0	1	4	0	0	0	0	2	0	0	0	0	0	0	0	1	0	0	0	0	0	0	0	0	0	0	0	0	1	0	1	1	0	0	1	5	0	0	0	13	1	4	4	2	3	0	2	2	1	7	1	0	1	4	0	0	0	0	0	0	0	0	0	0	2	1	0	0	0	0	2	0	0	1	0	0	2	3	0	0	0	0	7	0	0	0	0	0	0	0	0	1	0	0	0	0	0	0	0	0	0	0	0	0	1	0	1	4	1	0	1	0	0	5	4	0	0	1	3	3	4	3	0	1	3	0	3	1	0	0	0	1	0	0	0	0	1	0	0	0	0	0	0	1	0	6	0	0	0	3	1	0	0	0	0	0	0	4	0	0	1	0	1	1	1	14	0	5	2	2	2	0	0	0	0	0	0	1	0	0	0	0	0	0	0	0	1	0	0	0	0	1	1	1	0	0	0	4	0	1	0	0	0	4	1	0	0	0	0	3	2	0	5	0	4	8	0	0	0	0	1	0	0	0	0	3	5	0	0	15	0	1	1	0	0	0	2	7	1	0	2	1	1	2	0	0	3	0	0	0	1	0	2	0	0	0	0	0	0	0	0	4	1	3	1	1	0.5	0	0	0.5	0	0.5	0.5	0.5	0	0	0.5	0.5	0	0	1	0	0	0.5	0.5	0	0	0	0	0	0	0	3.5	3	1.5	0	0	1	0	0.5	1	0	0	0	0	0	0	0	0	0	0	4	0	0.5	0.5	0.5	0	0	0	0	1	0.5	2	0	0	0	0	0	0	0	0	0	2	1	0	0.5	0	0.5	2	0	0	0	0	1	0	0	0	0	0	0	0	0.5	0	0	0	0	0	0	0	0	0	0	0	0	0.5	0	0.5	0.5	0	0	0.5	2.5	0	0	0	6.5	0.5	2	2	1	1.5	0	1	1	0.5	3.5	0.5	0	0.5	2	0	0	0	0	0	0	0	0	0	0	1	0.5	0	0	0	0	1	0	0	0.5	0	0	1	1.5	0	0	0	0	3.5	0	0	0	0	0	0	0	0	0.5	0	0	0	0	0	0	0	0	0	0	0	0	0.5	0	0.5	2	0.5	0	0.5	0	0	2.5	2	0	0	0.5	1.5	1.5	2	1.5	0	0.5	1.5	0	1.5	0.5	0	0	0	0.5	0	0	0	0	0.5	0	0	0	0	0	0	0.5	0	3	0	0	0	1.5	0.5	0	0	0	0	0	0	2	0	0	0.5	0	0.5	0.5	0.5	7	0	2.5	1	1	1	0	0	0	0	0	0	0.5	0	0	0	0	0	0	0	0	0.5	0	0	0	0	0.5	0.5	0.5	0	0	0	2	0	0.5	0	0	0	2	0.5	0	0	0	0	1.5	1	0	2.5	0	2	4	0	0	0	0	0.5	0	0	0	0	1.5	2.5	0	0	7.5	0	0.5	0.5	0	0	0	1	3.5	0.5	0	1	0.5	0.5	1	0	0	1.5	0	0	0	0.5	0	1	0	0	0	0	0	0	0	0	2	0.5	1.5
1700092K14Rik	13	1	1	0	0	0	1	0	0	1	6	0	0	8	2	0	8	8	7	0	8	0	0	6	0	0	2	3	0	15	4	5	0	0	2	0	0	0	0	3	0	0	0	1	1	0	0	5	22	0	3	3	3	0	0	0	0	4	0	2	0	0	0	0	0	0	1	0	2	10	12	1	5	1	3	3	0	0	0	0	2	0	0	0	0	1	0	2	2	4	0	0	6	0	4	0	0	6	7	0	8	0	8	1	6	1	3	4	9	2	0	0	41	1	4	5	11	9	2	8	7	2	15	2	0	1	3	0	0	0	0	6	0	4	0	0	1	1	2	0	0	3	0	9	0	0	4	1	0	0	5	0	1	1	1	7	0	0	2	0	8	8	3	4	0	0	1	2	0	0	0	0	0	0	0	0	0	0	2	3	15	1	6	1	0	3	15	2	0	0	1	5	1	6	0	1	1	5	0	11	0	2	0	1	1	1	0	6	0	4	0	0	0	0	0	0	3	0	9	0	1	0	3	0	0	0	0	16	4	3	8	0	0	2	0	0	0	3	22	0	5	1	3	0	0	1	0	1	0	14	10	0	4	18	13	0	0	0	1	0	0	0	0	0	2	6	2	0	0	1	3	1	1	0	0	0	10	5	1	1	0	3	7	4	0	6	2	10	17	0	0	0	3	2	2	5	0	0	7	10	0	7	22	0	3	0	1	0	0	11	9	0	1	2	0	3	0	0	0	7	1	3	0	1	0	0	0	0	1	1	2	4	0	1	15	1	11	0.0769231	0.0769231	0	0	0	0.0769231	0	0	0.0769231	0.461538	0	0	0.615385	0.153846	0	0.615385	0.615385	0.538462	0	0.615385	0	0	0.461538	0	0	0.153846	0.230769	0	1.15385	0.307692	0.384615	0	0	0.153846	0	0	0	0	0.230769	0	0	0	0.0769231	0.0769231	0	0	0.384615	1.69231	0	0.230769	0.230769	0.230769	0	0	0	0	0.307692	0	0.153846	0	0	0	0	0	0	0.0769231	0	0.153846	0.769231	0.923077	0.0769231	0.384615	0.0769231	0.230769	0.230769	0	0	0	0	0.153846	0	0	0	0	0.0769231	0	0.153846	0.153846	0.307692	0	0	0.461538	0	0.307692	0	0	0.461538	0.538462	0	0.615385	0	0.615385	0.0769231	0.461538	0.0769231	0.230769	0.307692	0.692308	0.153846	0	0	3.15385	0.0769231	0.307692	0.384615	0.846154	0.692308	0.153846	0.615385	0.538462	0.153846	1.15385	0.153846	0	0.0769231	0.230769	0	0	0	0	0.461538	0	0.307692	0	0	0.0769231	0.0769231	0.153846	0	0	0.230769	0	0.692308	0	0	0.307692	0.0769231	0	0	0.384615	0	0.0769231	0.0769231	0.0769231	0.538462	0	0	0.153846	0	0.615385	0.615385	0.230769	0.307692	0	0	0.0769231	0.153846	0	0	0	0	0	0	0	0	0	0	0.153846	0.230769	1.15385	0.0769231	0.461538	0.0769231	0	0.230769	1.15385	0.153846	0	0	0.0769231	0.384615	0.0769231	0.461538	0	0.0769231	0.0769231	0.384615	0	0.846154	0	0.153846	0	0.0769231	0.0769231	0.0769231	0	0.461538	0	0.307692	0	0	0	0	0	0	0.230769	0	0.692308	0	0.0769231	0	0.230769	0	0	0	0	1.23077	0.307692	0.230769	0.615385	0	0	0.153846	0	0	0	0.230769	1.69231	0	0.384615	0.0769231	0.230769	0	0	0.0769231	0	0.0769231	0	1.07692	0.769231	0	0.307692	1.38462	1	0	0	0	0.0769231	0	0	0	0	0	0.153846	0.461538	0.153846	0	0	0.0769231	0.230769	0.0769231	0.0769231	0	0	0	0.769231	0.384615	0.0769231	0.0769231	0	0.230769	0.538462	0.307692	0	0.461538	0.153846	0.769231	1.30769	0	0	0	0.230769	0.153846	0.153846	0.384615	0	0	0.538462	0.769231	0	0.538462	1.69231	0	0.230769	0	0.0769231	0	0	0.846154	0.692308	0	0.0769231	0.153846	0	0.230769	0	0	0	0.538462	0.0769231	0.230769	0	0.0769231	0	0	0	0	0.0769231	0.0769231	0.153846	0.307692	0	0.0769231	1.15385	0.0769231	0.846154
1700094M24Rik	7	0	0	2	0	0	1	0	0	3	2	0	0	0	4	0	0	0	1	0	0	0	1	1	0	1	0	0	0	7	1	0	0	0	2	0	0	0	0	1	0	0	0	0	0	0	0	0	5	0	0	0	0	0	0	0	0	0	2	0	1	0	0	0	0	0	0	0	2	2	3	0	1	1	0	1	0	0	1	0	0	0	0	0	0	0	0	0	2	0	0	0	0	0	0	0	1	1	1	1	0	2	0	3	2	0	1	2	3	2	0	0	13	0	2	3	3	1	1	3	4	0	3	0	0	0	2	0	0	0	0	0	1	0	1	0	0	0	0	0	0	0	0	3	0	0	3	0	0	1	0	0	0	0	0	2	0	0	0	1	1	0	0	0	0	0	0	1	0	0	0	0	0	1	0	1	0	0	0	2	5	0	2	0	0	2	4	0	0	0	0	2	1	4	2	0	0	1	0	1	0	0	0	0	0	0	0	0	0	1	0	0	0	0	0	0	2	0	4	0	0	0	1	0	0	0	0	1	3	0	2	0	0	1	0	0	0	0	8	0	1	0	2	0	1	0	0	0	0	3	4	2	1	2	4	0	0	1	1	0	0	0	0	0	0	2	0	0	0	1	1	0	1	0	0	0	3	3	0	0	0	2	3	0	0	1	0	2	4	0	0	0	0	1	0	0	0	1	6	2	1	0	7	0	0	0	0	0	0	2	0	0	0	0	0	0	0	0	0	1	0	0	0	0	0	0	1	0	0	0	1	1	0	0	3	0	3	0	0	0.285714	0	0	0.142857	0	0	0.428571	0.285714	0	0	0	0.571429	0	0	0	0.142857	0	0	0	0.142857	0.142857	0	0.142857	0	0	0	1	0.142857	0	0	0	0.285714	0	0	0	0	0.142857	0	0	0	0	0	0	0	0	0.714286	0	0	0	0	0	0	0	0	0	0.285714	0	0.142857	0	0	0	0	0	0	0	0.285714	0.285714	0.428571	0	0.142857	0.142857	0	0.142857	0	0	0.142857	0	0	0	0	0	0	0	0	0	0.285714	0	0	0	0	0	0	0	0.142857	0.142857	0.142857	0.142857	0	0.285714	0	0.428571	0.285714	0	0.142857	0.285714	0.428571	0.285714	0	0	1.85714	0	0.285714	0.428571	0.428571	0.142857	0.142857	0.428571	0.571429	0	0.428571	0	0	0	0.285714	0	0	0	0	0	0.142857	0	0.142857	0	0	0	0	0	0	0	0	0.428571	0	0	0.428571	0	0	0.142857	0	0	0	0	0	0.285714	0	0	0	0.142857	0.142857	0	0	0	0	0	0	0.142857	0	0	0	0	0	0.142857	0	0.142857	0	0	0	0.285714	0.714286	0	0.285714	0	0	0.285714	0.571429	0	0	0	0	0.285714	0.142857	0.571429	0.285714	0	0	0.142857	0	0.142857	0	0	0	0	0	0	0	0	0	0.142857	0	0	0	0	0	0	0.285714	0	0.571429	0	0	0	0.142857	0	0	0	0	0.142857	0.428571	0	0.285714	0	0	0.142857	0	0	0	0	1.14286	0	0.142857	0	0.285714	0	0.142857	0	0	0	0	0.428571	0.571429	0.285714	0.142857	0.285714	0.571429	0	0	0.142857	0.142857	0	0	0	0	0	0	0.285714	0	0	0	0.142857	0.142857	0	0.142857	0	0	0	0.428571	0.428571	0	0	0	0.285714	0.428571	0	0	0.142857	0	0.285714	0.571429	0	0	0	0	0.142857	0	0	0	0.142857	0.857143	0.285714	0.142857	0	1	0	0	0	0	0	0	0.285714	0	0	0	0	0	0	0	0	0	0.142857	0	0	0	0	0	0	0.142857	0	0	0	0.142857	0.142857	0	0	0.428571	0	0.428571
1700095B10Rik	9	1	1	1	0	0	3	0	0	1	2	0	0	2	0	0	0	4	0	0	2	0	0	1	0	0	1	1	2	8	2	0	0	1	3	0	0	1	0	3	0	0	2	0	0	0	0	0	8	0	0	0	1	0	0	0	0	0	0	1	1	0	0	0	2	0	1	0	4	7	12	0	1	0	2	0	0	0	0	2	0	0	0	0	0	0	0	0	3	0	0	0	2	0	3	0	0	1	0	0	4	0	0	1	2	0	1	2	2	0	0	0	18	2	3	7	12	3	0	8	8	0	6	0	0	0	8	0	1	0	0	0	1	0	2	0	0	0	0	1	0	2	0	9	0	0	0	0	0	0	2	0	0	0	0	9	0	2	1	0	0	0	0	1	2	1	0	2	0	0	0	0	0	0	1	0	2	0	1	1	3	1	2	2	1	3	4	0	0	0	0	7	2	9	1	1	1	4	2	1	0	2	0	0	0	0	0	2	0	2	0	0	0	0	0	0	0	0	15	4	0	0	1	0	0	0	0	0	2	0	14	0	0	3	2	0	0	6	19	1	3	1	1	1	0	0	0	1	0	0	3	0	0	0	3	0	0	0	0	1	1	0	0	0	1	1	0	0	0	2	1	0	0	0	1	1	3	3	2	0	0	4	5	2	0	4	2	6	3	0	1	1	0	1	0	1	0	0	3	6	0	0	17	0	2	0	0	0	1	3	0	2	0	2	1	2	0	0	1	3	1	2	0	2	2	2	1	0	0	0	1	2	0	3	2	0	2	0.111111	0.111111	0.111111	0	0	0.333333	0	0	0.111111	0.222222	0	0	0.222222	0	0	0	0.444444	0	0	0.222222	0	0	0.111111	0	0	0.111111	0.111111	0.222222	0.888889	0.222222	0	0	0.111111	0.333333	0	0	0.111111	0	0.333333	0	0	0.222222	0	0	0	0	0	0.888889	0	0	0	0.111111	0	0	0	0	0	0	0.111111	0.111111	0	0	0	0.222222	0	0.111111	0	0.444444	0.777778	1.33333	0	0.111111	0	0.222222	0	0	0	0	0.222222	0	0	0	0	0	0	0	0	0.333333	0	0	0	0.222222	0	0.333333	0	0	0.111111	0	0	0.444444	0	0	0.111111	0.222222	0	0.111111	0.222222	0.222222	0	0	0	2	0.222222	0.333333	0.777778	1.33333	0.333333	0	0.888889	0.888889	0	0.666667	0	0	0	0.888889	0	0.111111	0	0	0	0.111111	0	0.222222	0	0	0	0	0.111111	0	0.222222	0	1	0	0	0	0	0	0	0.222222	0	0	0	0	1	0	0.222222	0.111111	0	0	0	0	0.111111	0.222222	0.111111	0	0.222222	0	0	0	0	0	0	0.111111	0	0.222222	0	0.111111	0.111111	0.333333	0.111111	0.222222	0.222222	0.111111	0.333333	0.444444	0	0	0	0	0.777778	0.222222	1	0.111111	0.111111	0.111111	0.444444	0.222222	0.111111	0	0.222222	0	0	0	0	0	0.222222	0	0.222222	0	0	0	0	0	0	0	0	1.66667	0.444444	0	0	0.111111	0	0	0	0	0	0.222222	0	1.55556	0	0	0.333333	0.222222	0	0	0.666667	2.11111	0.111111	0.333333	0.111111	0.111111	0.111111	0	0	0	0.111111	0	0	0.333333	0	0	0	0.333333	0	0	0	0	0.111111	0.111111	0	0	0	0.111111	0.111111	0	0	0	0.222222	0.111111	0	0	0	0.111111	0.111111	0.333333	0.333333	0.222222	0	0	0.444444	0.555556	0.222222	0	0.444444	0.222222	0.666667	0.333333	0	0.111111	0.111111	0	0.111111	0	0.111111	0	0	0.333333	0.666667	0	0	1.88889	0	0.222222	0	0	0	0.111111	0.333333	0	0.222222	0	0.222222	0.111111	0.222222	0	0	0.111111	0.333333	0.111111	0.222222	0	0.222222	0.222222	0.222222	0.111111	0	0	0	0.111111	0.222222	0	0.333333	0.222222	0	0.222222
1700095J12Rik	5	0	0	1	0	0	2	0	0	1	0	0	0	0	1	0	0	0	0	0	0	0	1	0	0	0	0	1	0	1	3	1	0	0	2	0	0	0	0	1	0	0	0	0	0	0	0	0	2	0	0	0	0	2	2	0	2	2	0	0	0	0	0	0	0	0	0	0	0	1	0	0	7	0	1	0	0	0	0	0	0	1	4	1	1	0	0	0	0	0	0	0	0	0	0	1	1	0	0	1	0	1	0	1	0	0	0	0	0	0	0	0	3	0	0	0	0	1	0	0	1	1	10	0	0	1	3	0	1	1	1	0	0	0	1	0	0	2	0	0	0	1	0	0	0	0	0	0	0	0	0	0	0	0	1	7	0	0	0	0	1	0	0	0	0	0	0	0	0	0	0	0	0	0	0	0	0	0	0	0	3	0	1	1	0	0	4	0	0	0	1	0	0	0	0	0	0	2	0	2	0	0	0	0	0	0	0	0	0	1	0	0	0	0	0	0	0	0	5	1	0	0	1	0	0	0	0	2	2	1	6	0	0	1	0	0	0	3	10	0	0	2	1	0	0	0	0	0	0	2	2	2	2	2	2	0	0	0	0	0	0	0	0	0	1	0	0	0	0	0	1	0	0	0	0	0	1	0	0	0	0	0	1	1	0	1	1	12	2	0	0	0	0	0	0	0	0	0	3	0	0	0	11	0	1	0	0	0	0	0	0	0	0	1	0	0	0	0	0	3	0	0	0	2	0	0	0	0	0	0	1	2	0	0	3	0	3	0	0	0.2	0	0	0.4	0	0	0.2	0	0	0	0	0.2	0	0	0	0	0	0	0	0.2	0	0	0	0	0.2	0	0.2	0.6	0.2	0	0	0.4	0	0	0	0	0.2	0	0	0	0	0	0	0	0	0.4	0	0	0	0	0.4	0.4	0	0.4	0.4	0	0	0	0	0	0	0	0	0	0	0	0.2	0	0	1.4	0	0.2	0	0	0	0	0	0	0.2	0.8	0.2	0.2	0	0	0	0	0	0	0	0	0	0	0.2	0.2	0	0	0.2	0	0.2	0	0.2	0	0	0	0	0	0	0	0	0.6	0	0	0	0	0.2	0	0	0.2	0.2	2	0	0	0.2	0.6	0	0.2	0.2	0.2	0	0	0	0.2	0	0	0.4	0	0	0	0.2	0	0	0	0	0	0	0	0	0	0	0	0	0.2	1.4	0	0	0	0	0.2	0	0	0	0	0	0	0	0	0	0	0	0	0	0	0	0	0	0	0	0.6	0	0.2	0.2	0	0	0.8	0	0	0	0.2	0	0	0	0	0	0	0.4	0	0.4	0	0	0	0	0	0	0	0	0	0.2	0	0	0	0	0	0	0	0	1	0.2	0	0	0.2	0	0	0	0	0.4	0.4	0.2	1.2	0	0	0.2	0	0	0	0.6	2	0	0	0.4	0.2	0	0	0	0	0	0	0.4	0.4	0.4	0.4	0.4	0.4	0	0	0	0	0	0	0	0	0	0.2	0	0	0	0	0	0.2	0	0	0	0	0	0.2	0	0	0	0	0	0.2	0.2	0	0.2	0.2	2.4	0.4	0	0	0	0	0	0	0	0	0	0.6	0	0	0	2.2	0	0.2	0	0	0	0	0	0	0	0	0.2	0	0	0	0	0	0.6	0	0	0	0.4	0	0	0	0	0	0	0.2	0.4	0	0	0.6	0	0.6
1700096J18Rik	3	0	0	0	0	4	0	0	0	0	1	0	0	0	0	0	0	0	0	0	0	0	0	0	0	0	1	1	0	2	1	0	0	0	1	0	0	0	0	0	0	0	0	0	0	0	0	0	1	0	0	0	0	2	2	0	2	2	1	0	0	0	0	0	0	0	0	0	0	4	3	0	1	0	0	1	0	0	0	0	1	0	0	0	0	1	0	2	3	0	0	0	0	0	0	0	0	0	0	0	0	0	0	0	1	0	0	0	1	0	0	0	14	0	0	1	3	1	0	1	1	1	8	0	0	0	1	0	0	0	0	0	0	0	1	0	0	0	0	0	0	1	0	1	0	0	2	1	0	0	0	0	0	0	0	0	0	0	0	0	4	0	0	0	0	0	0	0	0	0	0	1	0	1	0	0	0	0	0	0	1	0	1	5	0	1	1	0	0	0	0	2	1	3	0	0	0	0	0	0	0	0	0	0	0	0	0	2	0	0	0	0	0	0	0	0	2	0	0	0	0	0	0	0	0	0	0	6	3	2	0	0	0	0	0	0	0	0	7	0	1	0	1	0	0	0	0	0	0	11	7	2	3	8	4	2	0	0	0	0	0	0	0	0	1	0	0	0	0	0	1	1	1	0	0	0	0	0	0	0	0	0	3	2	0	6	0	3	1	0	0	1	1	0	0	0	0	0	1	1	0	0	2	0	2	1	2	0	0	2	0	0	0	0	0	1	0	0	0	2	1	0	0	1	0	1	0	0	0	0	1	1	0	0	2	0	1	0	0	0	0	1.33333	0	0	0	0	0.333333	0	0	0	0	0	0	0	0	0	0	0	0	0	0	0	0.333333	0.333333	0	0.666667	0.333333	0	0	0	0.333333	0	0	0	0	0	0	0	0	0	0	0	0	0	0.333333	0	0	0	0	0.666667	0.666667	0	0.666667	0.666667	0.333333	0	0	0	0	0	0	0	0	0	0	1.33333	1	0	0.333333	0	0	0.333333	0	0	0	0	0.333333	0	0	0	0	0.333333	0	0.666667	1	0	0	0	0	0	0	0	0	0	0	0	0	0	0	0	0.333333	0	0	0	0.333333	0	0	0	4.66667	0	0	0.333333	1	0.333333	0	0.333333	0.333333	0.333333	2.66667	0	0	0	0.333333	0	0	0	0	0	0	0	0.333333	0	0	0	0	0	0	0.333333	0	0.333333	0	0	0.666667	0.333333	0	0	0	0	0	0	0	0	0	0	0	0	1.33333	0	0	0	0	0	0	0	0	0	0	0.333333	0	0.333333	0	0	0	0	0	0	0.333333	0	0.333333	1.66667	0	0.333333	0.333333	0	0	0	0	0.666667	0.333333	1	0	0	0	0	0	0	0	0	0	0	0	0	0	0.666667	0	0	0	0	0	0	0	0	0.666667	0	0	0	0	0	0	0	0	0	0	2	1	0.666667	0	0	0	0	0	0	0	0	2.33333	0	0.333333	0	0.333333	0	0	0	0	0	0	3.66667	2.33333	0.666667	1	2.66667	1.33333	0.666667	0	0	0	0	0	0	0	0	0.333333	0	0	0	0	0	0.333333	0.333333	0.333333	0	0	0	0	0	0	0	0	0	1	0.666667	0	2	0	1	0.333333	0	0	0.333333	0.333333	0	0	0	0	0	0.333333	0.333333	0	0	0.666667	0	0.666667	0.333333	0.666667	0	0	0.666667	0	0	0	0	0	0.333333	0	0	0	0.666667	0.333333	0	0	0.333333	0	0.333333	0	0	0	0	0.333333	0.333333	0	0	0.666667	0	0.333333
1700096K18Rik	7	1	2	0	1	7	2	2	1	3	0	2	1	0	2	1	0	0	0	1	0	1	1	0	2	1	5	3	2	24	10	9	0	0	1	0	0	2	2	2	0	2	5	0	2	0	1	2	9	0	1	1	1	0	0	0	0	1	1	2	0	0	0	0	2	0	3	0	2	12	8	1	2	0	1	3	0	0	0	2	2	0	0	0	0	4	0	5	2	0	0	0	0	1	0	1	1	0	0	1	0	1	0	3	0	4	5	1	5	0	0	0	36	3	9	6	8	2	0	6	5	1	15	0	0	0	7	0	1	0	0	0	2	0	2	0	0	0	0	0	0	7	0	5	0	0	12	2	0	0	1	0	1	1	0	5	0	1	1	3	6	2	2	1	2	1	0	5	0	0	0	0	1	2	1	0	2	1	1	1	4	1	2	1	0	1	8	2	0	0	0	5	0	6	0	1	0	2	1	10	0	0	0	0	0	0	0	2	0	4	4	0	0	0	0	0	8	1	14	1	1	0	0	0	1	0	0	18	8	2	7	1	0	6	4	2	2	5	15	1	1	2	3	0	2	0	0	0	0	19	17	4	10	19	12	2	0	0	2	1	0	0	0	0	2	3	0	0	0	1	2	1	2	1	0	0	2	1	0	0	0	4	6	2	1	7	2	7	5	0	0	1	1	5	0	0	1	1	6	6	1	0	20	0	3	1	1	0	2	5	5	1	1	3	2	5	0	0	0	6	3	8	0	2	3	2	6	0	0	0	2	2	0	1	10	0	8	0.142857	0.285714	0	0.142857	1	0.285714	0.285714	0.142857	0.428571	0	0.285714	0.142857	0	0.285714	0.142857	0	0	0	0.142857	0	0.142857	0.142857	0	0.285714	0.142857	0.714286	0.428571	0.285714	3.42857	1.42857	1.28571	0	0	0.142857	0	0	0.285714	0.285714	0.285714	0	0.285714	0.714286	0	0.285714	0	0.142857	0.285714	1.28571	0	0.142857	0.142857	0.142857	0	0	0	0	0.142857	0.142857	0.285714	0	0	0	0	0.285714	0	0.428571	0	0.285714	1.71429	1.14286	0.142857	0.285714	0	0.142857	0.428571	0	0	0	0.285714	0.285714	0	0	0	0	0.571429	0	0.714286	0.285714	0	0	0	0	0.142857	0	0.142857	0.142857	0	0	0.142857	0	0.142857	0	0.428571	0	0.571429	0.714286	0.142857	0.714286	0	0	0	5.14286	0.428571	1.28571	0.857143	1.14286	0.285714	0	0.857143	0.714286	0.142857	2.14286	0	0	0	1	0	0.142857	0	0	0	0.285714	0	0.285714	0	0	0	0	0	0	1	0	0.714286	0	0	1.71429	0.285714	0	0	0.142857	0	0.142857	0.142857	0	0.714286	0	0.142857	0.142857	0.428571	0.857143	0.285714	0.285714	0.142857	0.285714	0.142857	0	0.714286	0	0	0	0	0.142857	0.285714	0.142857	0	0.285714	0.142857	0.142857	0.142857	0.571429	0.142857	0.285714	0.142857	0	0.142857	1.14286	0.285714	0	0	0	0.714286	0	0.857143	0	0.142857	0	0.285714	0.142857	1.42857	0	0	0	0	0	0	0	0.285714	0	0.571429	0.571429	0	0	0	0	0	1.14286	0.142857	2	0.142857	0.142857	0	0	0	0.142857	0	0	2.57143	1.14286	0.285714	1	0.142857	0	0.857143	0.571429	0.285714	0.285714	0.714286	2.14286	0.142857	0.142857	0.285714	0.428571	0	0.285714	0	0	0	0	2.71429	2.42857	0.571429	1.42857	2.71429	1.71429	0.285714	0	0	0.285714	0.142857	0	0	0	0	0.285714	0.428571	0	0	0	0.142857	0.285714	0.142857	0.285714	0.142857	0	0	0.285714	0.142857	0	0	0	0.571429	0.857143	0.285714	0.142857	1	0.285714	1	0.714286	0	0	0.142857	0.142857	0.714286	0	0	0.142857	0.142857	0.857143	0.857143	0.142857	0	2.85714	0	0.428571	0.142857	0.142857	0	0.285714	0.714286	0.714286	0.142857	0.142857	0.428571	0.285714	0.714286	0	0	0	0.857143	0.428571	1.14286	0	0.285714	0.428571	0.285714	0.857143	0	0	0	0.285714	0.285714	0	0.142857	1.42857	0	1.14286
1700096P03Rik	26	4	2	5	0	13	7	2	3	9	1	2	6	0	15	6	0	4	1	6	0	4	8	0	2	5	4	5	0	39	11	5	1	1	4	0	0	2	4	9	0	0	3	1	1	0	0	1	38	0	3	3	1	1	1	1	3	4	5	1	1	0	1	2	2	3	2	0	8	26	17	1	11	2	8	5	0	0	0	0	4	0	1	0	0	3	0	3	7	0	0	2	0	4	1	4	8	0	1	5	1	7	1	9	1	3	6	2	7	1	0	0	89	4	10	10	14	4	0	10	15	4	25	3	0	3	16	1	0	0	0	1	1	0	5	1	1	2	0	0	2	14	0	17	0	0	14	1	0	3	6	0	2	0	4	15	0	1	5	3	10	5	1	2	0	0	0	1	2	0	0	0	2	4	3	0	0	2	5	4	15	3	14	6	1	5	19	1	0	0	2	10	5	10	3	2	4	9	1	8	1	1	0	0	0	2	3	2	0	2	5	0	0	0	0	0	9	0	36	1	0	0	3	0	1	1	0	22	19	5	23	1	0	5	0	0	0	10	61	1	10	5	7	1	2	0	1	2	0	24	29	7	11	23	31	6	0	0	3	2	1	0	1	1	2	3	0	0	0	2	3	2	5	1	0	0	9	4	1	0	0	4	23	8	0	19	3	25	20	0	1	1	0	3	0	0	4	5	31	5	6	0	57	0	3	0	4	0	3	22	11	0	0	4	0	11	0	0	1	17	8	10	1	5	1	6	4	0	0	1	4	7	0	1	18	1	15	0.153846	0.0769231	0.192308	0	0.5	0.269231	0.0769231	0.115385	0.346154	0.0384615	0.0769231	0.230769	0	0.576923	0.230769	0	0.153846	0.0384615	0.230769	0	0.153846	0.307692	0	0.0769231	0.192308	0.153846	0.192308	0	1.5	0.423077	0.192308	0.0384615	0.0384615	0.153846	0	0	0.0769231	0.153846	0.346154	0	0	0.115385	0.0384615	0.0384615	0	0	0.0384615	1.46154	0	0.115385	0.115385	0.0384615	0.0384615	0.0384615	0.0384615	0.115385	0.153846	0.192308	0.0384615	0.0384615	0	0.0384615	0.0769231	0.0769231	0.115385	0.0769231	0	0.307692	1	0.653846	0.0384615	0.423077	0.0769231	0.307692	0.192308	0	0	0	0	0.153846	0	0.0384615	0	0	0.115385	0	0.115385	0.269231	0	0	0.0769231	0	0.153846	0.0384615	0.153846	0.307692	0	0.0384615	0.192308	0.0384615	0.269231	0.0384615	0.346154	0.0384615	0.115385	0.230769	0.0769231	0.269231	0.0384615	0	0	3.42308	0.153846	0.384615	0.384615	0.538462	0.153846	0	0.384615	0.576923	0.153846	0.961538	0.115385	0	0.115385	0.615385	0.0384615	0	0	0	0.0384615	0.0384615	0	0.192308	0.0384615	0.0384615	0.0769231	0	0	0.0769231	0.538462	0	0.653846	0	0	0.538462	0.0384615	0	0.115385	0.230769	0	0.0769231	0	0.153846	0.576923	0	0.0384615	0.192308	0.115385	0.384615	0.192308	0.0384615	0.0769231	0	0	0	0.0384615	0.0769231	0	0	0	0.0769231	0.153846	0.115385	0	0	0.0769231	0.192308	0.153846	0.576923	0.115385	0.538462	0.230769	0.0384615	0.192308	0.730769	0.0384615	0	0	0.0769231	0.384615	0.192308	0.384615	0.115385	0.0769231	0.153846	0.346154	0.0384615	0.307692	0.0384615	0.0384615	0	0	0	0.0769231	0.115385	0.0769231	0	0.0769231	0.192308	0	0	0	0	0	0.346154	0	1.38462	0.0384615	0	0	0.115385	0	0.0384615	0.0384615	0	0.846154	0.730769	0.192308	0.884615	0.0384615	0	0.192308	0	0	0	0.384615	2.34615	0.0384615	0.384615	0.192308	0.269231	0.0384615	0.0769231	0	0.0384615	0.0769231	0	0.923077	1.11538	0.269231	0.423077	0.884615	1.19231	0.230769	0	0	0.115385	0.0769231	0.0384615	0	0.0384615	0.0384615	0.0769231	0.115385	0	0	0	0.0769231	0.115385	0.0769231	0.192308	0.0384615	0	0	0.346154	0.153846	0.0384615	0	0	0.153846	0.884615	0.307692	0	0.730769	0.115385	0.961538	0.769231	0	0.0384615	0.0384615	0	0.115385	0	0	0.153846	0.192308	1.19231	0.192308	0.230769	0	2.19231	0	0.115385	0	0.153846	0	0.115385	0.846154	0.423077	0	0	0.153846	0	0.423077	0	0	0.0384615	0.653846	0.307692	0.384615	0.0384615	0.192308	0.0384615	0.230769	0.153846	0	0	0.0384615	0.153846	0.269231	0	0.0384615	0.692308	0.0384615	0.576923
1700099I09Rik	14	1	1	0	0	2	2	2	3	8	3	5	5	1	8	5	0	2	1	5	1	6	8	0	5	6	2	4	0	14	2	0	0	0	1	0	0	1	6	5	0	0	0	0	0	0	0	2	19	0	2	2	0	0	0	0	0	2	1	1	3	1	0	1	4	1	2	0	2	16	12	0	6	1	4	4	0	0	0	5	2	2	1	1	1	0	0	0	5	0	0	0	1	4	1	2	8	0	1	6	2	7	2	8	3	2	2	1	6	2	0	0	41	2	10	9	12	8	0	6	13	2	19	2	0	1	9	1	0	0	0	2	0	0	2	0	0	0	2	0	2	4	1	9	0	0	1	0	0	2	7	0	1	1	3	5	0	0	0	1	6	2	2	2	2	0	2	0	0	0	0	0	0	1	3	0	4	1	0	3	9	1	6	2	0	1	15	0	0	0	1	6	0	10	0	0	2	4	2	6	0	1	0	2	1	1	0	0	1	0	6	2	0	0	0	0	2	0	15	0	3	1	4	0	1	0	0	5	4	2	8	0	0	2	1	0	0	3	23	0	5	2	1	1	0	0	0	2	0	7	8	4	6	7	6	2	0	0	1	0	0	0	0	0	0	4	0	0	2	1	7	0	1	0	1	0	9	6	1	0	0	4	12	5	0	10	4	12	13	0	0	1	1	2	0	0	3	6	14	5	5	0	25	0	0	1	1	0	1	9	4	0	0	1	0	4	0	1	2	6	1	2	0	0	0	2	0	0	1	0	1	4	0	3	12	0	9	0.0714286	0.0714286	0	0	0.142857	0.142857	0.142857	0.214286	0.571429	0.214286	0.357143	0.357143	0.0714286	0.571429	0.357143	0	0.142857	0.0714286	0.357143	0.0714286	0.428571	0.571429	0	0.357143	0.428571	0.142857	0.285714	0	1	0.142857	0	0	0	0.0714286	0	0	0.0714286	0.428571	0.357143	0	0	0	0	0	0	0	0.142857	1.35714	0	0.142857	0.142857	0	0	0	0	0	0.142857	0.0714286	0.0714286	0.214286	0.0714286	0	0.0714286	0.285714	0.0714286	0.142857	0	0.142857	1.14286	0.857143	0	0.428571	0.0714286	0.285714	0.285714	0	0	0	0.357143	0.142857	0.142857	0.0714286	0.0714286	0.0714286	0	0	0	0.357143	0	0	0	0.0714286	0.285714	0.0714286	0.142857	0.571429	0	0.0714286	0.428571	0.142857	0.5	0.142857	0.571429	0.214286	0.142857	0.142857	0.0714286	0.428571	0.142857	0	0	2.92857	0.142857	0.714286	0.642857	0.857143	0.571429	0	0.428571	0.928571	0.142857	1.35714	0.142857	0	0.0714286	0.642857	0.0714286	0	0	0	0.142857	0	0	0.142857	0	0	0	0.142857	0	0.142857	0.285714	0.0714286	0.642857	0	0	0.0714286	0	0	0.142857	0.5	0	0.0714286	0.0714286	0.214286	0.357143	0	0	0	0.0714286	0.428571	0.142857	0.142857	0.142857	0.142857	0	0.142857	0	0	0	0	0	0	0.0714286	0.214286	0	0.285714	0.0714286	0	0.214286	0.642857	0.0714286	0.428571	0.142857	0	0.0714286	1.07143	0	0	0	0.0714286	0.428571	0	0.714286	0	0	0.142857	0.285714	0.142857	0.428571	0	0.0714286	0	0.142857	0.0714286	0.0714286	0	0	0.0714286	0	0.428571	0.142857	0	0	0	0	0.142857	0	1.07143	0	0.214286	0.0714286	0.285714	0	0.0714286	0	0	0.357143	0.285714	0.142857	0.571429	0	0	0.142857	0.0714286	0	0	0.214286	1.64286	0	0.357143	0.142857	0.0714286	0.0714286	0	0	0	0.142857	0	0.5	0.571429	0.285714	0.428571	0.5	0.428571	0.142857	0	0	0.0714286	0	0	0	0	0	0	0.285714	0	0	0.142857	0.0714286	0.5	0	0.0714286	0	0.0714286	0	0.642857	0.428571	0.0714286	0	0	0.285714	0.857143	0.357143	0	0.714286	0.285714	0.857143	0.928571	0	0	0.0714286	0.0714286	0.142857	0	0	0.214286	0.428571	1	0.357143	0.357143	0	1.78571	0	0	0.0714286	0.0714286	0	0.0714286	0.642857	0.285714	0	0	0.0714286	0	0.285714	0	0.0714286	0.142857	0.428571	0.0714286	0.142857	0	0	0	0.142857	0	0	0.0714286	0	0.0714286	0.285714	0	0.214286	0.857143	0	0.642857
1700100I10Rik	2	1	0	0	0	0	0	0	0	0	0	0	0	0	0	0	0	0	0	0	0	0	0	0	0	0	0	1	0	1	0	0	0	0	0	0	0	0	0	0	0	0	0	0	0	0	0	0	2	0	0	0	0	0	0	0	0	0	0	0	0	0	0	0	0	0	0	0	0	1	0	0	0	0	0	0	0	0	0	0	0	0	0	0	0	0	0	0	0	0	0	0	0	0	0	0	0	0	0	0	0	0	0	0	0	0	0	1	0	0	0	0	0	0	0	0	0	0	0	0	0	0	3	0	0	0	0	0	0	0	0	0	0	0	0	0	0	0	0	0	0	1	0	0	0	0	0	0	0	0	0	0	0	0	0	0	0	0	1	0	0	0	0	0	0	0	0	0	0	0	0	0	0	0	0	0	0	0	0	0	0	0	1	0	0	0	2	0	0	0	0	0	0	0	0	0	0	0	0	1	0	0	0	0	0	0	0	0	0	1	0	0	0	0	0	0	0	0	0	0	0	0	1	0	0	0	0	0	0	0	0	0	0	0	0	0	0	0	1	0	0	0	1	1	0	0	0	0	0	0	0	0	0	0	0	0	0	0	0	0	0	0	0	0	1	1	0	0	0	0	0	0	0	0	0	0	1	0	0	0	0	0	0	0	0	0	0	1	2	0	0	0	0	0	0	0	0	0	1	0	0	0	2	0	0	0	0	0	0	0	0	0	0	0	0	0	0	0	0	1	0	0	0	0	0	0	0	0	0	0	0	0	0	0	2	0	2	0.5	0	0	0	0	0	0	0	0	0	0	0	0	0	0	0	0	0	0	0	0	0	0	0	0	0	0.5	0	0.5	0	0	0	0	0	0	0	0	0	0	0	0	0	0	0	0	0	0	1	0	0	0	0	0	0	0	0	0	0	0	0	0	0	0	0	0	0	0	0	0.5	0	0	0	0	0	0	0	0	0	0	0	0	0	0	0	0	0	0	0	0	0	0	0	0	0	0	0	0	0	0	0	0	0	0	0	0	0	0.5	0	0	0	0	0	0	0	0	0	0	0	0	0	0	1.5	0	0	0	0	0	0	0	0	0	0	0	0	0	0	0	0	0	0	0.5	0	0	0	0	0	0	0	0	0	0	0	0	0	0	0	0	0.5	0	0	0	0	0	0	0	0	0	0	0	0	0	0	0	0	0	0	0	0	0	0	0	0.5	0	0	0	1	0	0	0	0	0	0	0	0	0	0	0	0	0.5	0	0	0	0	0	0	0	0	0	0.5	0	0	0	0	0	0	0	0	0	0	0	0	0.5	0	0	0	0	0	0	0	0	0	0	0	0	0	0	0	0.5	0	0	0	0.5	0.5	0	0	0	0	0	0	0	0	0	0	0	0	0	0	0	0	0	0	0	0	0.5	0.5	0	0	0	0	0	0	0	0	0	0	0.5	0	0	0	0	0	0	0	0	0	0	0.5	1	0	0	0	0	0	0	0	0	0	0.5	0	0	0	1	0	0	0	0	0	0	0	0	0	0	0	0	0	0	0	0	0.5	0	0	0	0	0	0	0	0	0	0	0	0	0	0	1	0	1
1700100L14Rik	6	0	1	0	0	1	0	2	2	2	1	2	3	2	3	3	2	2	2	3	2	2	3	1	2	2	0	0	0	3	0	0	0	0	1	0	0	1	2	0	0	0	0	0	0	0	0	0	6	0	0	0	0	1	1	0	1	0	0	2	0	0	0	0	0	0	0	0	1	5	1	0	1	0	0	2	0	0	0	0	2	0	1	0	0	0	0	0	2	0	0	2	2	2	1	2	3	1	2	2	2	3	2	2	1	1	0	1	4	1	0	0	9	0	1	0	1	0	0	0	0	1	6	1	0	0	0	0	0	0	0	2	0	0	1	0	1	0	0	0	0	0	0	2	0	0	0	0	0	0	0	0	0	0	1	2	0	0	1	0	0	0	0	1	0	0	0	0	0	0	0	0	0	1	0	0	0	0	0	1	6	0	2	1	0	1	4	0	0	0	1	0	0	1	0	0	0	2	0	3	0	1	0	0	0	0	0	0	0	1	0	0	0	0	0	0	0	0	4	0	0	0	2	0	0	0	0	0	0	0	2	0	0	2	0	0	0	1	8	0	1	1	2	0	0	0	0	0	0	0	0	0	0	0	0	0	0	0	0	0	0	0	0	1	0	2	0	0	0	0	2	0	1	0	0	0	4	1	0	0	0	0	0	0	0	1	0	10	5	0	0	0	0	1	0	1	2	2	6	3	3	1	13	0	0	0	0	0	1	4	2	0	0	0	0	2	0	0	0	1	0	0	0	0	0	0	0	0	0	0	1	2	0	0	3	0	3	0	0.166667	0	0	0.166667	0	0.333333	0.333333	0.333333	0.166667	0.333333	0.5	0.333333	0.5	0.5	0.333333	0.333333	0.333333	0.5	0.333333	0.333333	0.5	0.166667	0.333333	0.333333	0	0	0	0.5	0	0	0	0	0.166667	0	0	0.166667	0.333333	0	0	0	0	0	0	0	0	0	1	0	0	0	0	0.166667	0.166667	0	0.166667	0	0	0.333333	0	0	0	0	0	0	0	0	0.166667	0.833333	0.166667	0	0.166667	0	0	0.333333	0	0	0	0	0.333333	0	0.166667	0	0	0	0	0	0.333333	0	0	0.333333	0.333333	0.333333	0.166667	0.333333	0.5	0.166667	0.333333	0.333333	0.333333	0.5	0.333333	0.333333	0.166667	0.166667	0	0.166667	0.666667	0.166667	0	0	1.5	0	0.166667	0	0.166667	0	0	0	0	0.166667	1	0.166667	0	0	0	0	0	0	0	0.333333	0	0	0.166667	0	0.166667	0	0	0	0	0	0	0.333333	0	0	0	0	0	0	0	0	0	0	0.166667	0.333333	0	0	0.166667	0	0	0	0	0.166667	0	0	0	0	0	0	0	0	0	0.166667	0	0	0	0	0	0.166667	1	0	0.333333	0.166667	0	0.166667	0.666667	0	0	0	0.166667	0	0	0.166667	0	0	0	0.333333	0	0.5	0	0.166667	0	0	0	0	0	0	0	0.166667	0	0	0	0	0	0	0	0	0.666667	0	0	0	0.333333	0	0	0	0	0	0	0	0.333333	0	0	0.333333	0	0	0	0.166667	1.33333	0	0.166667	0.166667	0.333333	0	0	0	0	0	0	0	0	0	0	0	0	0	0	0	0	0	0	0	0	0.166667	0	0.333333	0	0	0	0	0.333333	0	0.166667	0	0	0	0.666667	0.166667	0	0	0	0	0	0	0	0.166667	0	1.66667	0.833333	0	0	0	0	0.166667	0	0.166667	0.333333	0.333333	1	0.5	0.5	0.166667	2.16667	0	0	0	0	0	0.166667	0.666667	0.333333	0	0	0	0	0.333333	0	0	0	0.166667	0	0	0	0	0	0	0	0	0	0	0.166667	0.333333	0	0	0.5	0	0.5
1700101I11Rik	4	0	1	2	0	1	2	2	2	3	0	2	2	0	3	2	0	0	0	2	0	2	2	0	2	2	0	2	0	10	0	0	0	0	2	2	0	0	2	3	0	0	1	0	1	0	0	0	3	0	0	0	0	0	0	0	1	0	0	0	0	0	0	0	0	0	0	0	0	1	0	0	1	0	0	1	0	0	0	0	0	0	0	0	0	0	0	0	1	0	0	2	0	2	0	1	2	0	0	2	0	2	0	3	0	0	1	2	2	0	0	0	5	0	1	0	0	1	0	0	0	0	1	0	0	0	1	0	0	0	0	0	1	0	1	0	0	0	0	0	0	3	0	0	0	0	0	0	0	0	0	0	0	0	0	3	0	1	0	0	2	0	0	0	1	0	0	0	2	1	0	2	0	0	0	0	0	0	0	0	1	0	0	1	0	0	3	0	0	0	0	0	0	0	0	0	0	0	0	0	0	0	0	0	0	0	0	2	0	1	0	0	0	0	0	0	0	0	4	1	0	0	2	0	0	0	0	2	0	0	2	1	0	2	1	0	0	1	7	1	0	1	2	1	0	0	0	0	0	2	0	0	0	2	0	0	0	0	0	0	0	0	0	0	1	2	0	0	0	0	0	0	0	0	0	0	1	0	0	0	0	0	0	0	0	3	0	7	2	0	0	0	0	0	0	0	2	2	4	1	2	0	10	0	1	0	0	0	0	2	0	0	0	2	0	2	0	1	0	0	1	1	0	0	0	0	1	0	0	0	0	1	0	0	2	0	2	0	0.25	0.5	0	0.25	0.5	0.5	0.5	0.75	0	0.5	0.5	0	0.75	0.5	0	0	0	0.5	0	0.5	0.5	0	0.5	0.5	0	0.5	0	2.5	0	0	0	0	0.5	0.5	0	0	0.5	0.75	0	0	0.25	0	0.25	0	0	0	0.75	0	0	0	0	0	0	0	0.25	0	0	0	0	0	0	0	0	0	0	0	0	0.25	0	0	0.25	0	0	0.25	0	0	0	0	0	0	0	0	0	0	0	0	0.25	0	0	0.5	0	0.5	0	0.25	0.5	0	0	0.5	0	0.5	0	0.75	0	0	0.25	0.5	0.5	0	0	0	1.25	0	0.25	0	0	0.25	0	0	0	0	0.25	0	0	0	0.25	0	0	0	0	0	0.25	0	0.25	0	0	0	0	0	0	0.75	0	0	0	0	0	0	0	0	0	0	0	0	0	0.75	0	0.25	0	0	0.5	0	0	0	0.25	0	0	0	0.5	0.25	0	0.5	0	0	0	0	0	0	0	0	0.25	0	0	0.25	0	0	0.75	0	0	0	0	0	0	0	0	0	0	0	0	0	0	0	0	0	0	0	0	0.5	0	0.25	0	0	0	0	0	0	0	0	1	0.25	0	0	0.5	0	0	0	0	0.5	0	0	0.5	0.25	0	0.5	0.25	0	0	0.25	1.75	0.25	0	0.25	0.5	0.25	0	0	0	0	0	0.5	0	0	0	0.5	0	0	0	0	0	0	0	0	0	0	0.25	0.5	0	0	0	0	0	0	0	0	0	0	0.25	0	0	0	0	0	0	0	0	0.75	0	1.75	0.5	0	0	0	0	0	0	0	0.5	0.5	1	0.25	0.5	0	2.5	0	0.25	0	0	0	0	0.5	0	0	0	0.5	0	0.5	0	0.25	0	0	0.25	0.25	0	0	0	0	0.25	0	0	0	0	0.25	0	0	0.5	0	0.5
1700101O22Rik	12	1	3	1	0	0	1	0	1	1	0	1	1	0	3	1	0	2	0	1	0	1	1	1	1	0	1	2	2	12	3	1	0	0	8	0	0	1	0	3	0	0	1	0	0	0	0	1	35	1	2	2	3	1	1	0	1	2	9	3	2	0	1	0	2	1	3	0	2	12	4	2	5	0	1	5	0	0	0	6	3	0	0	0	0	0	0	0	4	0	0	0	0	1	0	0	1	1	0	1	0	1	0	1	0	0	0	3	7	2	0	0	24	0	7	2	2	9	3	2	5	2	40	1	2	2	12	0	0	0	0	1	1	0	4	0	0	0	3	0	0	3	0	4	2	0	1	0	0	3	4	0	5	3	1	16	0	0	0	0	1	2	2	3	3	1	0	2	0	0	0	3	1	0	3	0	6	4	0	1	23	2	7	3	0	1	27	3	0	2	1	4	3	5	5	0	0	4	0	13	0	1	0	2	1	1	0	2	0	1	0	0	0	0	0	1	1	0	10	0	0	0	5	0	3	0	0	4	2	0	13	0	0	3	0	1	1	8	32	0	9	5	7	1	0	0	0	2	0	3	4	0	1	4	4	0	0	0	2	1	0	0	0	0	3	4	1	0	0	5	11	1	3	1	0	0	7	7	0	0	1	1	1	9	0	8	5	27	30	1	0	0	2	4	0	0	0	0	8	3	1	0	40	0	4	1	3	0	0	4	8	4	2	6	3	2	0	0	0	10	1	1	0	0	2	7	2	0	1	1	1	1	2	3	18	2	14	0.0833333	0.25	0.0833333	0	0	0.0833333	0	0.0833333	0.0833333	0	0.0833333	0.0833333	0	0.25	0.0833333	0	0.166667	0	0.0833333	0	0.0833333	0.0833333	0.0833333	0.0833333	0	0.0833333	0.166667	0.166667	1	0.25	0.0833333	0	0	0.666667	0	0	0.0833333	0	0.25	0	0	0.0833333	0	0	0	0	0.0833333	2.91667	0.0833333	0.166667	0.166667	0.25	0.0833333	0.0833333	0	0.0833333	0.166667	0.75	0.25	0.166667	0	0.0833333	0	0.166667	0.0833333	0.25	0	0.166667	1	0.333333	0.166667	0.416667	0	0.0833333	0.416667	0	0	0	0.5	0.25	0	0	0	0	0	0	0	0.333333	0	0	0	0	0.0833333	0	0	0.0833333	0.0833333	0	0.0833333	0	0.0833333	0	0.0833333	0	0	0	0.25	0.583333	0.166667	0	0	2	0	0.583333	0.166667	0.166667	0.75	0.25	0.166667	0.416667	0.166667	3.33333	0.0833333	0.166667	0.166667	1	0	0	0	0	0.0833333	0.0833333	0	0.333333	0	0	0	0.25	0	0	0.25	0	0.333333	0.166667	0	0.0833333	0	0	0.25	0.333333	0	0.416667	0.25	0.0833333	1.33333	0	0	0	0	0.0833333	0.166667	0.166667	0.25	0.25	0.0833333	0	0.166667	0	0	0	0.25	0.0833333	0	0.25	0	0.5	0.333333	0	0.0833333	1.91667	0.166667	0.583333	0.25	0	0.0833333	2.25	0.25	0	0.166667	0.0833333	0.333333	0.25	0.416667	0.416667	0	0	0.333333	0	1.08333	0	0.0833333	0	0.166667	0.0833333	0.0833333	0	0.166667	0	0.0833333	0	0	0	0	0	0.0833333	0.0833333	0	0.833333	0	0	0	0.416667	0	0.25	0	0	0.333333	0.166667	0	1.08333	0	0	0.25	0	0.0833333	0.0833333	0.666667	2.66667	0	0.75	0.416667	0.583333	0.0833333	0	0	0	0.166667	0	0.25	0.333333	0	0.0833333	0.333333	0.333333	0	0	0	0.166667	0.0833333	0	0	0	0	0.25	0.333333	0.0833333	0	0	0.416667	0.916667	0.0833333	0.25	0.0833333	0	0	0.583333	0.583333	0	0	0.0833333	0.0833333	0.0833333	0.75	0	0.666667	0.416667	2.25	2.5	0.0833333	0	0	0.166667	0.333333	0	0	0	0	0.666667	0.25	0.0833333	0	3.33333	0	0.333333	0.0833333	0.25	0	0	0.333333	0.666667	0.333333	0.166667	0.5	0.25	0.166667	0	0	0	0.833333	0.0833333	0.0833333	0	0	0.166667	0.583333	0.166667	0	0.0833333	0.0833333	0.0833333	0.0833333	0.166667	0.25	1.5	0.166667	1.16667
1700104L18Rik	1	0	0	0	0	0	0	0	1	0	0	0	0	0	1	0	0	0	0	0	0	2	1	0	0	0	0	0	0	3	1	0	0	0	1	0	0	0	2	1	0	0	0	0	0	0	0	0	3	0	0	0	0	0	0	0	0	0	0	1	0	0	0	0	1	0	1	0	2	3	4	1	0	1	0	0	0	0	0	1	0	0	0	0	0	0	0	0	1	0	0	0	0	1	0	1	1	0	0	1	0	1	0	0	0	0	0	0	3	0	0	0	11	0	2	3	4	0	0	5	5	0	2	0	0	0	7	0	0	0	0	0	0	0	0	0	0	0	0	0	0	0	0	5	1	0	0	0	0	0	0	0	1	1	0	8	0	0	0	0	0	0	0	1	2	0	0	0	0	0	0	0	1	0	1	0	1	1	0	0	0	0	1	2	0	1	2	0	0	0	0	3	0	4	0	0	0	0	0	1	0	0	0	0	0	0	0	0	0	1	0	0	0	0	0	0	0	1	10	1	0	0	0	0	0	0	0	0	0	0	8	0	1	3	1	0	0	5	9	0	0	0	0	0	0	0	0	0	0	1	0	0	0	0	0	0	0	0	1	0	0	0	0	0	0	0	0	0	0	2	0	0	0	0	0	0	0	1	0	0	0	3	3	1	0	3	0	1	1	0	0	0	0	2	0	0	1	0	2	1	0	0	6	0	1	0	0	0	1	1	0	0	0	0	0	0	0	0	0	0	1	0	0	1	0	0	0	0	0	0	0	1	0	0	4	0	0	0	0	0	0	0	0	0	1	0	0	0	0	0	1	0	0	0	0	0	0	2	1	0	0	0	0	0	0	3	1	0	0	0	1	0	0	0	2	1	0	0	0	0	0	0	0	0	3	0	0	0	0	0	0	0	0	0	0	1	0	0	0	0	1	0	1	0	2	3	4	1	0	1	0	0	0	0	0	1	0	0	0	0	0	0	0	0	1	0	0	0	0	1	0	1	1	0	0	1	0	1	0	0	0	0	0	0	3	0	0	0	11	0	2	3	4	0	0	5	5	0	2	0	0	0	7	0	0	0	0	0	0	0	0	0	0	0	0	0	0	0	0	5	1	0	0	0	0	0	0	0	1	1	0	8	0	0	0	0	0	0	0	1	2	0	0	0	0	0	0	0	1	0	1	0	1	1	0	0	0	0	1	2	0	1	2	0	0	0	0	3	0	4	0	0	0	0	0	1	0	0	0	0	0	0	0	0	0	1	0	0	0	0	0	0	0	1	10	1	0	0	0	0	0	0	0	0	0	0	8	0	1	3	1	0	0	5	9	0	0	0	0	0	0	0	0	0	0	1	0	0	0	0	0	0	0	0	1	0	0	0	0	0	0	0	0	0	0	2	0	0	0	0	0	0	0	1	0	0	0	3	3	1	0	3	0	1	1	0	0	0	0	2	0	0	1	0	2	1	0	0	6	0	1	0	0	0	1	1	0	0	0	0	0	0	0	0	0	0	1	0	0	1	0	0	0	0	0	0	0	1	0	0	4	0	0
1700105P06Rik	2	0	0	0	0	8	0	0	0	0	0	0	0	0	0	0	0	2	0	0	0	0	0	0	0	0	1	2	2	10	4	14	0	0	0	0	0	0	0	3	0	2	2	0	0	0	0	1	2	0	0	0	0	0	0	0	0	5	0	0	0	0	0	0	0	0	0	0	0	4	1	0	0	0	0	1	0	0	0	0	0	0	0	0	0	1	0	2	1	0	0	0	0	0	0	0	0	0	0	0	0	0	0	0	0	1	5	0	1	0	0	0	9	1	2	1	1	0	0	0	1	0	3	0	0	0	1	0	0	0	0	0	4	0	2	0	0	1	0	0	0	5	1	0	0	1	6	2	0	0	0	0	0	0	0	2	0	0	0	1	1	0	0	2	0	0	0	1	0	0	0	0	0	0	0	0	1	0	1	0	0	0	0	0	0	0	2	0	0	0	0	0	0	0	0	0	0	1	1	0	0	0	0	0	0	0	0	0	0	0	3	0	0	0	0	0	3	0	1	0	0	0	0	0	1	1	0	3	5	4	2	0	0	2	4	0	0	1	7	0	1	0	0	0	2	0	0	0	0	10	9	6	2	5	9	6	1	0	0	0	0	0	0	0	0	0	0	0	0	0	1	0	0	0	0	0	0	0	0	0	0	0	1	0	0	1	0	2	1	0	0	0	0	1	0	0	0	0	0	3	0	0	8	0	2	0	0	0	0	1	0	0	0	2	1	0	0	0	0	1	4	5	0	0	2	0	2	2	0	0	0	1	0	1	2	0	0	0	0	0	0	4	0	0	0	0	0	0	0	0	0	0	0	1	0	0	0	0	0	0	0	0	0.5	1	1	5	2	7	0	0	0	0	0	0	0	1.5	0	1	1	0	0	0	0	0.5	1	0	0	0	0	0	0	0	0	2.5	0	0	0	0	0	0	0	0	0	0	0	2	0.5	0	0	0	0	0.5	0	0	0	0	0	0	0	0	0	0.5	0	1	0.5	0	0	0	0	0	0	0	0	0	0	0	0	0	0	0	0	0.5	2.5	0	0.5	0	0	0	4.5	0.5	1	0.5	0.5	0	0	0	0.5	0	1.5	0	0	0	0.5	0	0	0	0	0	2	0	1	0	0	0.5	0	0	0	2.5	0.5	0	0	0.5	3	1	0	0	0	0	0	0	0	1	0	0	0	0.5	0.5	0	0	1	0	0	0	0.5	0	0	0	0	0	0	0	0	0.5	0	0.5	0	0	0	0	0	0	0	1	0	0	0	0	0	0	0	0	0	0	0.5	0.5	0	0	0	0	0	0	0	0	0	0	0	1.5	0	0	0	0	0	1.5	0	0.5	0	0	0	0	0	0.5	0.5	0	1.5	2.5	2	1	0	0	1	2	0	0	0.5	3.5	0	0.5	0	0	0	1	0	0	0	0	5	4.5	3	1	2.5	4.5	3	0.5	0	0	0	0	0	0	0	0	0	0	0	0	0	0.5	0	0	0	0	0	0	0	0	0	0	0	0.5	0	0	0.5	0	1	0.5	0	0	0	0	0.5	0	0	0	0	0	1.5	0	0	4	0	1	0	0	0	0	0.5	0	0	0	1	0.5	0	0	0	0	0.5	2	2.5	0	0	1	0	1	1	0	0	0	0.5	0	0.5	1	0	0
1700108F19Rik	2	1	0	0	0	0	1	1	0	1	0	1	2	0	2	2	0	0	0	2	0	1	2	0	1	1	1	2	2	3	0	0	0	0	0	0	0	0	0	0	0	2	2	0	0	0	0	0	0	0	0	0	0	0	0	0	0	0	0	0	0	0	0	0	1	0	1	0	0	1	2	0	0	0	0	0	0	0	0	0	0	0	0	0	0	0	0	0	1	0	0	0	0	0	0	2	2	0	0	1	0	1	0	1	0	0	0	0	0	0	0	0	4	1	1	0	1	0	0	0	1	0	1	0	0	0	0	0	0	0	0	0	0	0	0	0	0	0	0	0	0	2	0	1	0	0	0	0	0	0	0	0	0	0	0	0	0	0	0	0	0	2	2	2	0	0	0	2	0	0	0	0	0	0	0	0	0	0	0	0	0	0	0	0	0	0	0	0	0	0	0	0	0	0	0	0	0	0	0	0	0	0	0	0	0	0	0	2	0	0	0	0	0	0	0	0	0	0	0	0	0	0	0	0	0	0	0	3	0	0	0	0	0	2	2	0	0	0	2	0	0	1	1	0	0	0	0	0	0	3	0	0	0	3	0	0	0	0	0	0	0	0	0	0	0	0	0	0	0	0	0	0	0	0	0	0	0	0	0	0	0	0	1	0	1	3	0	2	0	0	0	0	0	0	0	0	0	1	2	1	2	0	1	0	2	0	0	0	1	1	0	2	2	2	2	0	0	0	0	0	0	1	0	0	2	2	1	0	0	0	0	1	0	0	0	0	0	0.5	0	0	0	0	0.5	0.5	0	0.5	0	0.5	1	0	1	1	0	0	0	1	0	0.5	1	0	0.5	0.5	0.5	1	1	1.5	0	0	0	0	0	0	0	0	0	0	0	1	1	0	0	0	0	0	0	0	0	0	0	0	0	0	0	0	0	0	0	0	0	0	0.5	0	0.5	0	0	0.5	1	0	0	0	0	0	0	0	0	0	0	0	0	0	0	0	0	0	0.5	0	0	0	0	0	0	1	1	0	0	0.5	0	0.5	0	0.5	0	0	0	0	0	0	0	0	2	0.5	0.5	0	0.5	0	0	0	0.5	0	0.5	0	0	0	0	0	0	0	0	0	0	0	0	0	0	0	0	0	0	1	0	0.5	0	0	0	0	0	0	0	0	0	0	0	0	0	0	0	0	0	1	1	1	0	0	0	1	0	0	0	0	0	0	0	0	0	0	0	0	0	0	0	0	0	0	0	0	0	0	0	0	0	0	0	0	0	0	0	0	0	0	0	0	0	0	0	1	0	0	0	0	0	0	0	0	0	0	0	0	0	0	0	0	0	0	0	1.5	0	0	0	0	0	1	1	0	0	0	1	0	0	0.5	0.5	0	0	0	0	0	0	1.5	0	0	0	1.5	0	0	0	0	0	0	0	0	0	0	0	0	0	0	0	0	0	0	0	0	0	0	0	0	0	0	0	0	0.5	0	0.5	1.5	0	1	0	0	0	0	0	0	0	0	0	0.5	1	0.5	1	0	0.5	0	1	0	0	0	0.5	0.5	0	1	1	1	1	0	0	0	0	0	0	0.5	0	0	1	1	0.5	0	0	0	0	0.5	0	0	0	0	0
1700108J01Rik	10	3	2	0	0	0	0	1	1	1	0	1	1	0	1	1	0	2	0	1	0	1	1	0	1	1	0	0	0	6	4	2	0	0	3	0	0	1	2	0	0	0	0	0	1	0	0	0	13	0	1	1	0	0	1	0	1	2	1	1	0	0	0	1	3	1	1	0	1	7	0	0	4	0	5	2	0	0	0	2	2	0	1	0	0	1	0	2	3	0	0	0	0	1	0	1	1	0	0	1	0	1	0	1	0	0	0	2	6	0	0	0	12	0	5	1	0	7	0	1	1	2	9	0	0	0	6	0	1	0	0	1	0	0	0	0	0	1	3	0	2	2	0	4	0	0	0	2	0	2	1	0	0	0	3	4	0	1	0	0	0	0	0	0	0	0	0	1	1	1	0	1	0	1	2	0	2	1	2	0	3	0	6	2	0	0	10	1	0	0	0	1	1	3	1	1	0	2	0	9	0	1	0	0	0	2	2	2	0	3	0	0	0	0	0	0	0	0	6	0	0	0	3	0	0	0	0	2	0	2	5	0	0	1	0	0	0	2	10	0	3	3	4	3	1	0	2	1	0	0	2	2	0	2	6	2	0	0	1	0	0	0	0	0	0	3	1	0	0	1	2	1	1	0	0	0	2	2	0	0	0	1	2	3	0	2	4	5	7	0	0	1	0	1	0	0	0	1	2	3	1	0	16	0	1	1	0	0	1	5	1	0	0	1	0	1	0	0	1	5	2	0	0	2	0	0	0	0	0	0	1	1	1	4	13	1	8	0.3	0.2	0	0	0	0	0.1	0.1	0.1	0	0.1	0.1	0	0.1	0.1	0	0.2	0	0.1	0	0.1	0.1	0	0.1	0.1	0	0	0	0.6	0.4	0.2	0	0	0.3	0	0	0.1	0.2	0	0	0	0	0	0.1	0	0	0	1.3	0	0.1	0.1	0	0	0.1	0	0.1	0.2	0.1	0.1	0	0	0	0.1	0.3	0.1	0.1	0	0.1	0.7	0	0	0.4	0	0.5	0.2	0	0	0	0.2	0.2	0	0.1	0	0	0.1	0	0.2	0.3	0	0	0	0	0.1	0	0.1	0.1	0	0	0.1	0	0.1	0	0.1	0	0	0	0.2	0.6	0	0	0	1.2	0	0.5	0.1	0	0.7	0	0.1	0.1	0.2	0.9	0	0	0	0.6	0	0.1	0	0	0.1	0	0	0	0	0	0.1	0.3	0	0.2	0.2	0	0.4	0	0	0	0.2	0	0.2	0.1	0	0	0	0.3	0.4	0	0.1	0	0	0	0	0	0	0	0	0	0.1	0.1	0.1	0	0.1	0	0.1	0.2	0	0.2	0.1	0.2	0	0.3	0	0.6	0.2	0	0	1	0.1	0	0	0	0.1	0.1	0.3	0.1	0.1	0	0.2	0	0.9	0	0.1	0	0	0	0.2	0.2	0.2	0	0.3	0	0	0	0	0	0	0	0	0.6	0	0	0	0.3	0	0	0	0	0.2	0	0.2	0.5	0	0	0.1	0	0	0	0.2	1	0	0.3	0.3	0.4	0.3	0.1	0	0.2	0.1	0	0	0.2	0.2	0	0.2	0.6	0.2	0	0	0.1	0	0	0	0	0	0	0.3	0.1	0	0	0.1	0.2	0.1	0.1	0	0	0	0.2	0.2	0	0	0	0.1	0.2	0.3	0	0.2	0.4	0.5	0.7	0	0	0.1	0	0.1	0	0	0	0.1	0.2	0.3	0.1	0	1.6	0	0.1	0.1	0	0	0.1	0.5	0.1	0	0	0.1	0	0.1	0	0	0.1	0.5	0.2	0	0	0.2	0	0	0	0	0	0	0.1	0.1	0.1	0.4	1.3	0.1	0.8
1700109G14Rik	4	1	1	2	0	0	2	0	0	0	0	0	0	2	0	0	0	2	0	0	2	0	0	0	0	0	0	0	0	4	0	0	0	0	1	0	0	1	0	0	0	0	0	0	0	1	0	0	3	0	1	1	2	1	2	0	2	1	1	0	0	0	0	0	0	0	0	0	0	4	2	0	3	0	0	1	0	0	0	0	5	0	0	0	0	0	0	0	0	0	0	0	0	0	1	0	0	0	0	0	2	0	0	0	0	0	0	0	2	0	0	0	8	0	1	1	2	4	0	1	1	0	4	0	0	0	3	0	0	0	0	0	0	0	1	0	0	1	0	0	2	0	0	1	0	0	0	0	0	1	0	0	1	0	1	5	0	0	1	0	0	0	0	0	0	0	0	0	0	0	0	0	0	1	0	0	0	3	0	0	6	1	3	0	0	0	3	0	0	0	0	2	1	3	0	0	0	0	1	6	0	0	0	1	0	0	0	0	0	1	0	0	0	0	0	0	1	0	6	0	0	0	0	0	0	0	0	0	0	0	7	0	0	1	0	0	0	1	8	0	1	1	1	1	0	0	0	1	0	0	0	0	0	0	0	0	0	0	0	1	0	0	0	0	0	0	0	0	0	1	1	0	1	0	0	0	4	2	1	0	0	0	2	3	0	4	2	4	6	0	0	0	0	0	0	0	0	0	3	2	0	0	4	0	0	1	0	0	0	3	3	0	0	0	0	2	0	0	2	2	0	1	0	0	0	0	0	0	0	0	1	1	0	0	4	0	2	0.25	0.25	0.5	0	0	0.5	0	0	0	0	0	0	0.5	0	0	0	0.5	0	0	0.5	0	0	0	0	0	0	0	0	1	0	0	0	0	0.25	0	0	0.25	0	0	0	0	0	0	0	0.25	0	0	0.75	0	0.25	0.25	0.5	0.25	0.5	0	0.5	0.25	0.25	0	0	0	0	0	0	0	0	0	0	1	0.5	0	0.75	0	0	0.25	0	0	0	0	1.25	0	0	0	0	0	0	0	0	0	0	0	0	0	0.25	0	0	0	0	0	0.5	0	0	0	0	0	0	0	0.5	0	0	0	2	0	0.25	0.25	0.5	1	0	0.25	0.25	0	1	0	0	0	0.75	0	0	0	0	0	0	0	0.25	0	0	0.25	0	0	0.5	0	0	0.25	0	0	0	0	0	0.25	0	0	0.25	0	0.25	1.25	0	0	0.25	0	0	0	0	0	0	0	0	0	0	0	0	0	0	0.25	0	0	0	0.75	0	0	1.5	0.25	0.75	0	0	0	0.75	0	0	0	0	0.5	0.25	0.75	0	0	0	0	0.25	1.5	0	0	0	0.25	0	0	0	0	0	0.25	0	0	0	0	0	0	0.25	0	1.5	0	0	0	0	0	0	0	0	0	0	0	1.75	0	0	0.25	0	0	0	0.25	2	0	0.25	0.25	0.25	0.25	0	0	0	0.25	0	0	0	0	0	0	0	0	0	0	0	0.25	0	0	0	0	0	0	0	0	0	0.25	0.25	0	0.25	0	0	0	1	0.5	0.25	0	0	0	0.5	0.75	0	1	0.5	1	1.5	0	0	0	0	0	0	0	0	0	0.75	0.5	0	0	1	0	0	0.25	0	0	0	0.75	0.75	0	0	0	0	0.5	0	0	0.5	0.5	0	0.25	0	0	0	0	0	0	0	0	0.25	0.25	0	0	1	0	0.5
1700109G15Rik	11	0	0	3	0	2	5	0	0	3	0	0	1	2	4	0	0	4	1	1	2	0	2	2	0	0	1	1	0	15	5	4	0	0	1	0	0	1	0	2	0	0	1	0	1	0	0	1	26	2	1	1	2	0	0	0	0	1	0	2	1	0	0	0	1	1	2	1	2	12	6	2	4	0	0	4	0	0	0	0	4	0	0	0	0	2	0	1	3	0	0	0	2	0	1	1	2	2	1	1	4	0	2	3	0	1	4	7	13	4	1	0	36	2	8	3	6	10	4	5	7	1	10	2	0	1	4	0	0	0	0	0	0	0	0	1	0	3	1	0	0	6	0	7	0	0	1	0	0	2	6	0	2	1	1	2	0	0	2	2	2	0	0	1	2	0	0	0	0	0	0	0	1	0	0	0	0	3	2	4	16	3	0	2	1	5	24	4	0	0	1	3	3	4	4	0	1	2	0	5	1	1	0	0	2	0	1	0	0	7	0	0	0	0	0	0	4	4	7	0	0	0	9	0	0	0	0	7	2	1	4	0	0	2	2	1	1	3	15	0	6	0	0	0	1	0	0	0	0	8	6	0	1	6	3	0	0	0	0	1	0	0	0	0	2	10	3	0	0	1	2	0	1	0	0	0	10	4	2	0	0	1	4	3	0	12	0	5	18	2	0	0	1	3	0	3	0	0	10	3	0	1	21	0	1	0	0	0	0	5	12	0	1	0	1	4	0	0	0	2	2	2	0	0	0	0	1	0	0	0	0	2	2	5	19	5	18	0	0	0.272727	0	0.181818	0.454545	0	0	0.272727	0	0	0.0909091	0.181818	0.363636	0	0	0.363636	0.0909091	0.0909091	0.181818	0	0.181818	0.181818	0	0	0.0909091	0.0909091	0	1.36364	0.454545	0.363636	0	0	0.0909091	0	0	0.0909091	0	0.181818	0	0	0.0909091	0	0.0909091	0	0	0.0909091	2.36364	0.181818	0.0909091	0.0909091	0.181818	0	0	0	0	0.0909091	0	0.181818	0.0909091	0	0	0	0.0909091	0.0909091	0.181818	0.0909091	0.181818	1.09091	0.545455	0.181818	0.363636	0	0	0.363636	0	0	0	0	0.363636	0	0	0	0	0.181818	0	0.0909091	0.272727	0	0	0	0.181818	0	0.0909091	0.0909091	0.181818	0.181818	0.0909091	0.0909091	0.363636	0	0.181818	0.272727	0	0.0909091	0.363636	0.636364	1.18182	0.363636	0.0909091	0	3.27273	0.181818	0.727273	0.272727	0.545455	0.909091	0.363636	0.454545	0.636364	0.0909091	0.909091	0.181818	0	0.0909091	0.363636	0	0	0	0	0	0	0	0	0.0909091	0	0.272727	0.0909091	0	0	0.545455	0	0.636364	0	0	0.0909091	0	0	0.181818	0.545455	0	0.181818	0.0909091	0.0909091	0.181818	0	0	0.181818	0.181818	0.181818	0	0	0.0909091	0.181818	0	0	0	0	0	0	0	0.0909091	0	0	0	0	0.272727	0.181818	0.363636	1.45455	0.272727	0	0.181818	0.0909091	0.454545	2.18182	0.363636	0	0	0.0909091	0.272727	0.272727	0.363636	0.363636	0	0.0909091	0.181818	0	0.454545	0.0909091	0.0909091	0	0	0.181818	0	0.0909091	0	0	0.636364	0	0	0	0	0	0	0.363636	0.363636	0.636364	0	0	0	0.818182	0	0	0	0	0.636364	0.181818	0.0909091	0.363636	0	0	0.181818	0.181818	0.0909091	0.0909091	0.272727	1.36364	0	0.545455	0	0	0	0.0909091	0	0	0	0	0.727273	0.545455	0	0.0909091	0.545455	0.272727	0	0	0	0	0.0909091	0	0	0	0	0.181818	0.909091	0.272727	0	0	0.0909091	0.181818	0	0.0909091	0	0	0	0.909091	0.363636	0.181818	0	0	0.0909091	0.363636	0.272727	0	1.09091	0	0.454545	1.63636	0.181818	0	0	0.0909091	0.272727	0	0.272727	0	0	0.909091	0.272727	0	0.0909091	1.90909	0	0.0909091	0	0	0	0	0.454545	1.09091	0	0.0909091	0	0.0909091	0.363636	0	0	0	0.181818	0.181818	0.181818	0	0	0	0	0.0909091	0	0	0	0	0.181818	0.181818	0.454545	1.72727	0.454545	1.63636
1700109H08Rik	1	1	0	1	0	0	1	0	0	0	0	0	0	0	1	1	0	0	0	0	0	0	1	0	0	0	0	0	0	1	0	0	0	0	0	0	0	0	0	1	0	0	0	0	0	0	0	0	5	0	0	0	0	0	0	0	0	0	0	0	0	0	0	0	0	0	0	0	0	0	0	0	0	1	0	1	0	0	0	0	0	0	0	0	0	0	0	0	0	0	0	0	0	0	0	0	1	0	0	1	0	1	0	0	0	0	0	0	0	0	0	0	1	0	0	0	0	0	0	0	0	0	3	0	0	0	0	0	0	0	0	0	0	0	0	0	0	1	1	0	0	0	0	0	0	0	0	0	0	0	0	0	0	0	0	0	0	0	1	0	0	0	0	0	0	0	0	0	0	0	0	0	0	0	0	0	0	0	0	1	2	0	1	0	0	0	1	0	0	0	0	0	0	0	0	0	0	0	0	1	0	0	0	0	0	0	0	0	0	0	0	0	0	0	0	0	0	0	0	0	0	0	0	0	0	0	0	0	0	0	0	0	0	0	0	0	0	0	1	0	0	1	1	0	0	0	0	0	0	0	0	0	0	0	0	0	0	0	0	0	0	0	0	0	0	0	0	0	0	0	0	0	0	0	0	0	1	1	0	0	0	0	0	1	0	0	0	0	3	0	0	0	0	0	0	0	0	0	1	0	0	0	2	0	0	0	0	0	0	1	0	0	0	0	0	0	0	0	0	0	0	0	0	0	0	0	0	0	0	0	0	0	0	0	1	0	1	1	0	1	0	0	1	0	0	0	0	0	0	0	1	1	0	0	0	0	0	0	1	0	0	0	0	0	0	1	0	0	0	0	0	0	0	0	0	1	0	0	0	0	0	0	0	0	5	0	0	0	0	0	0	0	0	0	0	0	0	0	0	0	0	0	0	0	0	0	0	0	0	1	0	1	0	0	0	0	0	0	0	0	0	0	0	0	0	0	0	0	0	0	0	0	1	0	0	1	0	1	0	0	0	0	0	0	0	0	0	0	1	0	0	0	0	0	0	0	0	0	3	0	0	0	0	0	0	0	0	0	0	0	0	0	0	1	1	0	0	0	0	0	0	0	0	0	0	0	0	0	0	0	0	0	0	0	1	0	0	0	0	0	0	0	0	0	0	0	0	0	0	0	0	0	0	0	0	1	2	0	1	0	0	0	1	0	0	0	0	0	0	0	0	0	0	0	0	1	0	0	0	0	0	0	0	0	0	0	0	0	0	0	0	0	0	0	0	0	0	0	0	0	0	0	0	0	0	0	0	0	0	0	0	0	0	0	1	0	0	1	1	0	0	0	0	0	0	0	0	0	0	0	0	0	0	0	0	0	0	0	0	0	0	0	0	0	0	0	0	0	0	0	0	0	1	1	0	0	0	0	0	1	0	0	0	0	3	0	0	0	0	0	0	0	0	0	1	0	0	0	2	0	0	0	0	0	0	1	0	0	0	0	0	0	0	0	0	0	0	0	0	0	0	0	0	0	0	0	0	0	0	0	1	0	1
1700109I08Rik	5	1	1	0	0	1	0	0	0	2	0	0	1	0	2	1	0	0	1	1	0	0	1	0	0	0	0	0	0	3	1	1	0	0	1	0	0	0	0	2	0	0	0	0	0	0	0	0	16	1	1	1	0	0	0	0	0	1	0	0	0	0	0	0	2	1	1	0	0	1	1	1	1	1	6	0	0	0	0	1	3	0	3	0	0	0	0	1	2	0	0	0	0	0	0	0	1	0	1	0	0	1	0	2	0	0	0	4	7	0	0	0	7	2	10	0	1	5	2	0	1	0	14	0	0	0	4	0	0	0	0	0	1	0	2	0	0	1	1	0	0	0	0	1	0	0	1	0	0	4	3	0	1	1	0	4	0	0	1	0	0	0	0	1	0	0	0	1	0	0	0	1	0	1	1	0	1	3	0	1	5	0	2	0	0	0	8	3	0	0	0	0	1	0	2	0	0	1	0	4	1	0	1	1	2	0	0	0	0	2	2	0	0	0	0	0	1	0	4	0	2	0	3	0	1	0	0	1	0	0	3	0	0	0	1	2	2	3	8	0	2	1	0	1	1	0	0	0	0	1	0	0	0	1	0	0	0	0	0	0	0	0	0	0	0	4	0	0	0	5	2	0	0	0	0	0	2	1	0	1	1	0	1	4	0	1	1	4	10	0	0	1	2	1	0	0	0	0	8	2	1	0	7	0	1	0	1	0	1	1	4	0	0	0	0	0	0	0	0	2	0	0	0	0	0	0	0	0	1	1	1	1	0	1	10	0	8	0.2	0.2	0	0	0.2	0	0	0	0.4	0	0	0.2	0	0.4	0.2	0	0	0.2	0.2	0	0	0.2	0	0	0	0	0	0	0.6	0.2	0.2	0	0	0.2	0	0	0	0	0.4	0	0	0	0	0	0	0	0	3.2	0.2	0.2	0.2	0	0	0	0	0	0.2	0	0	0	0	0	0	0.4	0.2	0.2	0	0	0.2	0.2	0.2	0.2	0.2	1.2	0	0	0	0	0.2	0.6	0	0.6	0	0	0	0	0.2	0.4	0	0	0	0	0	0	0	0.2	0	0.2	0	0	0.2	0	0.4	0	0	0	0.8	1.4	0	0	0	1.4	0.4	2	0	0.2	1	0.4	0	0.2	0	2.8	0	0	0	0.8	0	0	0	0	0	0.2	0	0.4	0	0	0.2	0.2	0	0	0	0	0.2	0	0	0.2	0	0	0.8	0.6	0	0.2	0.2	0	0.8	0	0	0.2	0	0	0	0	0.2	0	0	0	0.2	0	0	0	0.2	0	0.2	0.2	0	0.2	0.6	0	0.2	1	0	0.4	0	0	0	1.6	0.6	0	0	0	0	0.2	0	0.4	0	0	0.2	0	0.8	0.2	0	0.2	0.2	0.4	0	0	0	0	0.4	0.4	0	0	0	0	0	0.2	0	0.8	0	0.4	0	0.6	0	0.2	0	0	0.2	0	0	0.6	0	0	0	0.2	0.4	0.4	0.6	1.6	0	0.4	0.2	0	0.2	0.2	0	0	0	0	0.2	0	0	0	0.2	0	0	0	0	0	0	0	0	0	0	0	0.8	0	0	0	1	0.4	0	0	0	0	0	0.4	0.2	0	0.2	0.2	0	0.2	0.8	0	0.2	0.2	0.8	2	0	0	0.2	0.4	0.2	0	0	0	0	1.6	0.4	0.2	0	1.4	0	0.2	0	0.2	0	0.2	0.2	0.8	0	0	0	0	0	0	0	0	0.4	0	0	0	0	0	0	0	0	0.2	0.2	0.2	0.2	0	0.2	2	0	1.6
1700109K24Rik	1	0	0	0	0	0	1	0	0	0	0	0	0	0	0	0	0	0	0	0	0	0	0	0	0	0	0	0	0	0	0	0	0	0	2	0	0	0	0	0	0	0	0	0	0	0	0	0	0	0	0	0	0	0	0	0	0	0	0	1	0	0	0	0	0	0	0	0	0	2	0	0	0	0	0	0	0	0	0	0	0	0	0	0	0	0	0	0	0	0	0	0	0	0	0	0	0	0	0	0	0	0	0	0	0	0	0	0	0	0	0	0	1	0	0	0	0	0	0	0	1	0	0	0	0	0	0	0	0	0	0	0	0	0	0	0	0	0	0	0	0	0	0	0	0	0	0	0	0	0	0	0	0	0	0	0	0	0	0	0	0	0	0	0	0	0	0	0	0	0	0	0	0	0	0	0	0	0	0	0	0	0	0	0	0	0	0	0	0	0	0	0	0	0	0	0	0	0	0	1	0	0	0	0	0	0	0	0	0	0	0	0	0	0	0	0	0	0	0	0	0	0	0	0	0	0	0	0	0	0	0	0	0	0	0	0	0	0	0	0	0	0	0	0	0	0	0	0	0	0	0	0	0	0	0	0	0	0	0	0	0	0	0	0	0	0	0	0	0	0	0	0	0	0	0	0	0	0	0	0	0	0	0	0	0	0	0	1	0	0	0	0	0	0	0	0	0	0	0	0	0	0	2	0	0	0	0	0	0	1	0	0	0	0	0	0	0	0	0	0	0	0	0	0	0	0	0	0	0	0	0	0	0	1	0	0	0	0	0	0	0	0	1	0	0	0	0	0	0	0	0	0	0	0	0	0	0	0	0	0	0	0	0	0	0	0	0	0	0	0	2	0	0	0	0	0	0	0	0	0	0	0	0	0	0	0	0	0	0	0	0	0	0	0	0	1	0	0	0	0	0	0	0	0	0	2	0	0	0	0	0	0	0	0	0	0	0	0	0	0	0	0	0	0	0	0	0	0	0	0	0	0	0	0	0	0	0	0	0	0	0	0	0	0	0	0	0	0	1	0	0	0	0	0	0	0	1	0	0	0	0	0	0	0	0	0	0	0	0	0	0	0	0	0	0	0	0	0	0	0	0	0	0	0	0	0	0	0	0	0	0	0	0	0	0	0	0	0	0	0	0	0	0	0	0	0	0	0	0	0	0	0	0	0	0	0	0	0	0	0	0	0	0	0	0	0	0	0	0	0	0	0	0	0	0	1	0	0	0	0	0	0	0	0	0	0	0	0	0	0	0	0	0	0	0	0	0	0	0	0	0	0	0	0	0	0	0	0	0	0	0	0	0	0	0	0	0	0	0	0	0	0	0	0	0	0	0	0	0	0	0	0	0	0	0	0	0	0	0	0	0	0	0	0	0	0	0	0	0	0	0	0	0	0	0	0	0	0	0	0	0	0	0	1	0	0	0	0	0	0	0	0	0	0	0	0	0	0	2	0	0	0	0	0	0	1	0	0	0	0	0	0	0	0	0	0	0	0	0	0	0	0	0	0	0	0	0	0	0	1	0	0	0
1700110C19Rik	5	0	0	0	0	0	2	0	0	2	0	0	1	0	2	0	0	0	0	1	0	0	2	0	0	0	2	4	0	4	1	2	0	0	2	0	0	0	0	0	0	0	0	0	0	0	0	0	7	0	0	0	2	0	0	0	0	1	1	3	0	0	0	0	1	0	0	0	1	1	1	0	1	1	4	2	0	0	0	0	1	0	0	0	0	0	0	0	2	0	0	0	0	0	0	2	2	0	0	2	0	2	0	2	0	0	0	4	4	3	0	0	10	0	5	1	1	5	0	0	1	0	8	0	0	0	2	0	1	0	0	0	0	0	0	0	0	0	0	0	0	5	0	0	0	0	2	1	0	1	1	0	1	0	1	5	0	1	2	0	0	0	0	1	1	0	0	0	0	0	0	0	2	0	1	0	0	2	1	0	0	0	1	1	0	1	3	4	0	0	0	1	0	2	0	0	1	2	0	4	2	0	0	0	1	0	1	0	0	2	0	0	0	0	0	0	1	0	4	1	0	0	1	0	0	0	0	0	0	0	6	1	0	2	0	0	0	1	13	1	2	0	2	0	0	0	0	1	0	0	1	0	0	0	2	0	0	0	0	0	0	0	0	1	0	4	1	0	0	1	3	0	0	0	0	0	0	0	0	0	1	1	3	4	0	4	0	4	7	4	0	0	0	0	0	0	0	0	4	1	0	0	8	0	0	0	1	0	2	6	0	0	0	0	0	0	0	0	0	4	0	3	0	0	0	0	0	0	0	1	0	0	0	2	6	1	6	0	0	0	0	0	0.4	0	0	0.4	0	0	0.2	0	0.4	0	0	0	0	0.2	0	0	0.4	0	0	0	0.4	0.8	0	0.8	0.2	0.4	0	0	0.4	0	0	0	0	0	0	0	0	0	0	0	0	0	1.4	0	0	0	0.4	0	0	0	0	0.2	0.2	0.6	0	0	0	0	0.2	0	0	0	0.2	0.2	0.2	0	0.2	0.2	0.8	0.4	0	0	0	0	0.2	0	0	0	0	0	0	0	0.4	0	0	0	0	0	0	0.4	0.4	0	0	0.4	0	0.4	0	0.4	0	0	0	0.8	0.8	0.6	0	0	2	0	1	0.2	0.2	1	0	0	0.2	0	1.6	0	0	0	0.4	0	0.2	0	0	0	0	0	0	0	0	0	0	0	0	1	0	0	0	0	0.4	0.2	0	0.2	0.2	0	0.2	0	0.2	1	0	0.2	0.4	0	0	0	0	0.2	0.2	0	0	0	0	0	0	0	0.4	0	0.2	0	0	0.4	0.2	0	0	0	0.2	0.2	0	0.2	0.6	0.8	0	0	0	0.2	0	0.4	0	0	0.2	0.4	0	0.8	0.4	0	0	0	0.2	0	0.2	0	0	0.4	0	0	0	0	0	0	0.2	0	0.8	0.2	0	0	0.2	0	0	0	0	0	0	0	1.2	0.2	0	0.4	0	0	0	0.2	2.6	0.2	0.4	0	0.4	0	0	0	0	0.2	0	0	0.2	0	0	0	0.4	0	0	0	0	0	0	0	0	0.2	0	0.8	0.2	0	0	0.2	0.6	0	0	0	0	0	0	0	0	0	0.2	0.2	0.6	0.8	0	0.8	0	0.8	1.4	0.8	0	0	0	0	0	0	0	0	0.8	0.2	0	0	1.6	0	0	0	0.2	0	0.4	1.2	0	0	0	0	0	0	0	0	0	0.8	0	0.6	0	0	0	0	0	0	0	0.2	0	0	0	0.4	1.2	0.2	1.2
1700110K17Rik	5	0	0	0	0	1	0	0	0	0	0	0	0	0	1	0	0	0	0	0	0	0	0	0	0	0	0	0	0	2	0	0	0	0	0	0	0	3	0	0	0	0	0	0	0	0	0	0	4	0	1	1	1	1	1	0	1	2	0	0	0	0	0	0	1	1	1	0	0	2	2	0	2	0	0	3	0	0	0	1	0	0	0	0	0	0	0	1	0	0	0	0	0	0	0	1	0	0	0	0	0	0	0	0	0	0	0	0	1	0	0	0	15	0	3	0	2	1	0	2	2	0	2	0	1	0	1	0	0	0	0	0	0	0	1	0	0	0	0	0	0	0	0	2	0	0	1	0	0	1	0	0	0	0	0	2	0	0	0	0	1	0	0	0	2	0	0	0	0	0	0	0	0	0	1	0	1	0	0	0	1	0	1	0	0	0	4	0	0	1	0	0	0	0	0	0	0	0	0	4	0	1	0	0	0	0	0	0	0	1	0	0	0	0	0	0	0	0	5	0	1	1	1	0	0	0	0	4	2	0	3	0	0	1	0	1	1	1	10	0	0	0	2	0	0	0	0	0	0	4	3	0	3	3	2	0	0	0	0	0	0	0	0	0	1	0	0	0	0	1	1	0	0	0	0	0	1	0	0	0	0	0	0	0	1	8	0	3	5	0	0	1	0	0	0	0	0	0	1	0	0	0	4	0	0	0	0	0	0	7	6	0	0	0	0	0	0	0	0	3	0	0	0	1	0	0	0	0	0	0	0	1	0	1	2	0	1	0	0	0	0	0.2	0	0	0	0	0	0	0	0	0.2	0	0	0	0	0	0	0	0	0	0	0	0	0	0	0.4	0	0	0	0	0	0	0	0.6	0	0	0	0	0	0	0	0	0	0	0.8	0	0.2	0.2	0.2	0.2	0.2	0	0.2	0.4	0	0	0	0	0	0	0.2	0.2	0.2	0	0	0.4	0.4	0	0.4	0	0	0.6	0	0	0	0.2	0	0	0	0	0	0	0	0.2	0	0	0	0	0	0	0	0.2	0	0	0	0	0	0	0	0	0	0	0	0	0.2	0	0	0	3	0	0.6	0	0.4	0.2	0	0.4	0.4	0	0.4	0	0.2	0	0.2	0	0	0	0	0	0	0	0.2	0	0	0	0	0	0	0	0	0.4	0	0	0.2	0	0	0.2	0	0	0	0	0	0.4	0	0	0	0	0.2	0	0	0	0.4	0	0	0	0	0	0	0	0	0	0.2	0	0.2	0	0	0	0.2	0	0.2	0	0	0	0.8	0	0	0.2	0	0	0	0	0	0	0	0	0	0.8	0	0.2	0	0	0	0	0	0	0	0.2	0	0	0	0	0	0	0	0	1	0	0.2	0.2	0.2	0	0	0	0	0.8	0.4	0	0.6	0	0	0.2	0	0.2	0.2	0.2	2	0	0	0	0.4	0	0	0	0	0	0	0.8	0.6	0	0.6	0.6	0.4	0	0	0	0	0	0	0	0	0	0.2	0	0	0	0	0.2	0.2	0	0	0	0	0	0.2	0	0	0	0	0	0	0	0.2	1.6	0	0.6	1	0	0	0.2	0	0	0	0	0	0	0.2	0	0	0	0.8	0	0	0	0	0	0	1.4	1.2	0	0	0	0	0	0	0	0	0.6	0	0	0	0.2	0	0	0	0	0	0	0	0.2	0	0.2	0.4	0	0.2
1700112H15Rik	3	0	0	0	0	1	0	0	0	0	0	0	0	0	0	0	0	0	0	0	0	0	0	0	0	0	0	1	0	0	1	0	0	0	1	0	0	0	0	0	0	0	0	0	0	0	0	0	9	0	0	0	0	0	0	0	0	0	0	0	0	0	0	0	0	0	0	0	0	1	0	0	0	0	0	0	0	0	0	0	0	0	0	0	0	0	0	0	0	0	0	0	0	0	0	0	0	0	0	0	0	0	0	0	0	0	0	2	5	1	0	0	2	0	1	0	0	1	0	0	0	1	3	1	0	0	1	0	1	0	0	0	0	0	0	0	0	0	0	0	0	1	0	0	0	0	0	0	0	0	1	0	0	0	0	2	0	1	0	0	0	0	0	0	0	0	0	0	0	0	0	0	0	0	0	0	0	0	0	0	1	0	1	0	0	0	8	1	0	1	0	0	0	0	0	0	0	0	0	3	0	0	0	0	0	0	0	0	0	1	0	0	0	0	0	0	0	0	1	1	0	0	2	0	0	0	0	0	0	0	1	1	0	0	0	1	1	1	3	1	0	0	0	0	0	0	0	0	0	0	1	0	0	0	1	0	0	0	0	0	0	0	0	0	0	2	0	0	0	0	0	0	0	0	0	0	1	0	0	0	0	0	0	0	0	1	0	0	7	0	0	0	0	1	0	0	0	0	2	2	0	0	4	0	0	1	1	0	0	0	0	0	0	0	0	0	0	0	0	0	0	0	0	0	0	0	0	0	0	0	0	0	0	0	5	0	4	0	0	0	0	0.333333	0	0	0	0	0	0	0	0	0	0	0	0	0	0	0	0	0	0	0	0	0	0.333333	0	0	0.333333	0	0	0	0.333333	0	0	0	0	0	0	0	0	0	0	0	0	0	3	0	0	0	0	0	0	0	0	0	0	0	0	0	0	0	0	0	0	0	0	0.333333	0	0	0	0	0	0	0	0	0	0	0	0	0	0	0	0	0	0	0	0	0	0	0	0	0	0	0	0	0	0	0	0	0	0	0	0	0	0.666667	1.66667	0.333333	0	0	0.666667	0	0.333333	0	0	0.333333	0	0	0	0.333333	1	0.333333	0	0	0.333333	0	0.333333	0	0	0	0	0	0	0	0	0	0	0	0	0.333333	0	0	0	0	0	0	0	0	0.333333	0	0	0	0	0.666667	0	0.333333	0	0	0	0	0	0	0	0	0	0	0	0	0	0	0	0	0	0	0	0	0	0	0.333333	0	0.333333	0	0	0	2.66667	0.333333	0	0.333333	0	0	0	0	0	0	0	0	0	1	0	0	0	0	0	0	0	0	0	0.333333	0	0	0	0	0	0	0	0	0.333333	0.333333	0	0	0.666667	0	0	0	0	0	0	0	0.333333	0.333333	0	0	0	0.333333	0.333333	0.333333	1	0.333333	0	0	0	0	0	0	0	0	0	0	0.333333	0	0	0	0.333333	0	0	0	0	0	0	0	0	0	0	0.666667	0	0	0	0	0	0	0	0	0	0	0.333333	0	0	0	0	0	0	0	0	0.333333	0	0	2.33333	0	0	0	0	0.333333	0	0	0	0	0.666667	0.666667	0	0	1.33333	0	0	0.333333	0.333333	0	0	0	0	0	0	0	0	0	0	0	0	0	0	0	0	0	0	0	0	0	0	0	0	0	0	0	1.66667	0	1.33333
1700112J05Rik	1	0	0	0	0	0	0	2	2	2	0	2	2	0	2	2	0	0	0	2	0	2	2	0	2	2	0	0	0	0	0	0	0	0	1	0	0	0	2	0	0	0	0	0	0	0	0	0	1	0	0	0	0	1	1	0	1	1	0	0	0	0	0	0	0	0	0	0	0	2	0	0	0	0	0	0	0	0	0	0	0	0	0	0	0	0	0	0	1	0	0	2	0	2	0	1	2	0	0	2	0	2	0	2	0	0	0	0	1	0	0	0	3	0	0	0	0	0	0	0	0	0	1	0	0	0	1	0	0	0	0	0	0	0	0	0	0	0	0	0	0	0	0	0	0	0	0	1	0	0	0	0	0	0	0	0	0	0	0	0	1	0	0	0	0	0	0	0	0	0	0	0	0	0	0	0	0	0	0	0	0	0	0	0	0	1	1	0	0	0	0	0	0	0	0	0	0	1	0	0	0	0	0	0	0	0	0	0	0	0	0	0	0	0	0	0	0	0	2	0	0	0	0	0	0	0	0	0	0	0	0	0	0	0	0	0	0	0	2	0	0	0	0	0	0	0	0	0	0	0	0	0	0	0	0	0	0	0	0	0	0	0	0	0	0	0	0	0	0	0	0	0	0	0	0	0	0	0	0	0	0	0	0	0	0	1	0	1	0	0	0	0	0	0	0	0	2	2	2	0	2	0	1	0	0	0	0	0	0	1	0	0	0	0	0	0	0	0	0	0	1	0	0	0	0	0	0	0	0	0	0	0	0	0	1	0	0	0	0	0	0	0	0	2	2	2	0	2	2	0	2	2	0	0	0	2	0	2	2	0	2	2	0	0	0	0	0	0	0	0	1	0	0	0	2	0	0	0	0	0	0	0	0	0	1	0	0	0	0	1	1	0	1	1	0	0	0	0	0	0	0	0	0	0	0	2	0	0	0	0	0	0	0	0	0	0	0	0	0	0	0	0	0	0	1	0	0	2	0	2	0	1	2	0	0	2	0	2	0	2	0	0	0	0	1	0	0	0	3	0	0	0	0	0	0	0	0	0	1	0	0	0	1	0	0	0	0	0	0	0	0	0	0	0	0	0	0	0	0	0	0	0	0	1	0	0	0	0	0	0	0	0	0	0	0	0	1	0	0	0	0	0	0	0	0	0	0	0	0	0	0	0	0	0	0	0	0	0	0	0	0	1	1	0	0	0	0	0	0	0	0	0	0	1	0	0	0	0	0	0	0	0	0	0	0	0	0	0	0	0	0	0	0	0	2	0	0	0	0	0	0	0	0	0	0	0	0	0	0	0	0	0	0	0	2	0	0	0	0	0	0	0	0	0	0	0	0	0	0	0	0	0	0	0	0	0	0	0	0	0	0	0	0	0	0	0	0	0	0	0	0	0	0	0	0	0	0	0	0	0	0	1	0	1	0	0	0	0	0	0	0	0	2	2	2	0	2	0	1	0	0	0	0	0	0	1	0	0	0	0	0	0	0	0	0	0	1	0	0	0	0	0	0	0	0	0	0	0	0	0	1	0	0
1700112J16Rik	5	0	0	0	0	3	1	0	0	0	1	0	0	0	0	0	0	2	0	0	0	0	0	0	0	0	0	0	0	4	0	0	0	0	1	0	0	1	0	0	0	0	0	0	0	0	0	0	11	0	1	1	0	1	1	0	1	1	1	3	0	0	0	0	0	0	0	0	0	4	4	0	1	0	0	1	0	0	0	1	1	0	0	0	0	0	0	0	1	0	0	0	0	1	0	0	0	0	0	0	0	0	0	0	1	0	1	1	5	0	0	0	10	0	5	0	3	3	1	0	1	0	3	0	0	0	1	0	0	0	0	0	0	0	0	0	0	2	2	0	0	0	0	4	0	0	1	0	0	1	3	0	1	0	0	0	0	0	0	0	1	0	0	0	0	0	0	0	1	0	0	0	0	1	1	0	1	1	1	0	3	0	6	2	0	1	8	1	0	0	0	2	2	3	4	0	0	1	0	3	0	1	0	0	0	0	0	0	0	2	0	0	0	0	0	0	0	0	1	0	0	0	0	0	0	0	0	0	0	0	0	0	0	0	0	2	2	0	6	0	3	0	1	0	1	0	1	2	0	0	0	0	0	0	0	0	0	0	0	0	0	0	0	0	0	2	0	0	0	1	5	1	1	1	0	0	2	1	0	0	0	0	1	3	0	1	0	6	8	0	0	0	1	1	0	0	0	0	1	2	0	0	5	0	1	0	0	0	0	1	2	0	0	0	0	0	0	0	0	1	1	0	0	0	0	0	0	0	0	0	2	2	2	0	8	0	5	0	0	0	0	0.6	0.2	0	0	0	0.2	0	0	0	0	0	0	0.4	0	0	0	0	0	0	0	0	0	0	0	0.8	0	0	0	0	0.2	0	0	0.2	0	0	0	0	0	0	0	0	0	0	2.2	0	0.2	0.2	0	0.2	0.2	0	0.2	0.2	0.2	0.6	0	0	0	0	0	0	0	0	0	0.8	0.8	0	0.2	0	0	0.2	0	0	0	0.2	0.2	0	0	0	0	0	0	0	0.2	0	0	0	0	0.2	0	0	0	0	0	0	0	0	0	0	0.2	0	0.2	0.2	1	0	0	0	2	0	1	0	0.6	0.6	0.2	0	0.2	0	0.6	0	0	0	0.2	0	0	0	0	0	0	0	0	0	0	0.4	0.4	0	0	0	0	0.8	0	0	0.2	0	0	0.2	0.6	0	0.2	0	0	0	0	0	0	0	0.2	0	0	0	0	0	0	0	0.2	0	0	0	0	0.2	0.2	0	0.2	0.2	0.2	0	0.6	0	1.2	0.4	0	0.2	1.6	0.2	0	0	0	0.4	0.4	0.6	0.8	0	0	0.2	0	0.6	0	0.2	0	0	0	0	0	0	0	0.4	0	0	0	0	0	0	0	0	0.2	0	0	0	0	0	0	0	0	0	0	0	0	0	0	0	0	0.4	0.4	0	1.2	0	0.6	0	0.2	0	0.2	0	0.2	0.4	0	0	0	0	0	0	0	0	0	0	0	0	0	0	0	0	0	0.4	0	0	0	0.2	1	0.2	0.2	0.2	0	0	0.4	0.2	0	0	0	0	0.2	0.6	0	0.2	0	1.2	1.6	0	0	0	0.2	0.2	0	0	0	0	0.2	0.4	0	0	1	0	0.2	0	0	0	0	0.2	0.4	0	0	0	0	0	0	0	0	0.2	0.2	0	0	0	0	0	0	0	0	0	0.4	0.4	0.4	0	1.6	0	1
1700113A16Rik	4	0	1	2	0	3	2	2	2	5	0	3	3	0	5	3	0	0	0	3	0	2	3	0	3	2	3	5	4	18	5	1	1	0	0	0	0	0	2	0	0	3	5	0	0	0	0	0	5	0	4	4	3	1	1	0	1	6	0	0	0	0	0	0	1	0	1	0	0	0	5	0	2	0	3	0	0	0	0	1	1	0	0	0	0	1	0	2	2	0	2	2	0	2	0	1	3	0	0	3	0	3	0	5	0	0	3	0	0	0	0	0	15	1	2	1	3	1	0	2	3	3	13	1	0	2	5	0	0	0	0	0	5	0	0	0	0	0	0	0	0	7	0	3	0	0	2	1	0	0	3	0	0	1	3	4	0	1	1	0	2	0	0	0	1	2	0	4	0	0	0	0	2	0	2	0	2	1	0	1	3	0	2	0	0	0	2	0	0	0	1	0	0	0	0	0	0	1	1	2	0	0	0	0	0	0	0	4	0	1	6	3	0	0	0	0	3	0	6	1	0	0	1	0	2	0	0	9	2	0	3	1	2	9	8	0	0	2	9	0	3	2	0	0	2	0	0	1	0	10	4	0	4	8	5	0	0	0	0	0	0	0	0	0	0	0	0	0	0	0	1	0	1	0	0	0	1	1	1	0	0	1	3	2	0	5	1	4	2	0	0	0	1	1	0	0	2	2	7	0	3	0	9	0	6	0	0	0	1	6	0	4	2	5	3	3	0	0	1	2	1	3	1	2	4	2	7	0	0	0	0	6	0	2	5	0	3	0	0.25	0.5	0	0.75	0.5	0.5	0.5	1.25	0	0.75	0.75	0	1.25	0.75	0	0	0	0.75	0	0.5	0.75	0	0.75	0.5	0.75	1.25	1	4.5	1.25	0.25	0.25	0	0	0	0	0	0.5	0	0	0.75	1.25	0	0	0	0	0	1.25	0	1	1	0.75	0.25	0.25	0	0.25	1.5	0	0	0	0	0	0	0.25	0	0.25	0	0	0	1.25	0	0.5	0	0.75	0	0	0	0	0.25	0.25	0	0	0	0	0.25	0	0.5	0.5	0	0.5	0.5	0	0.5	0	0.25	0.75	0	0	0.75	0	0.75	0	1.25	0	0	0.75	0	0	0	0	0	3.75	0.25	0.5	0.25	0.75	0.25	0	0.5	0.75	0.75	3.25	0.25	0	0.5	1.25	0	0	0	0	0	1.25	0	0	0	0	0	0	0	0	1.75	0	0.75	0	0	0.5	0.25	0	0	0.75	0	0	0.25	0.75	1	0	0.25	0.25	0	0.5	0	0	0	0.25	0.5	0	1	0	0	0	0	0.5	0	0.5	0	0.5	0.25	0	0.25	0.75	0	0.5	0	0	0	0.5	0	0	0	0.25	0	0	0	0	0	0	0.25	0.25	0.5	0	0	0	0	0	0	0	1	0	0.25	1.5	0.75	0	0	0	0	0.75	0	1.5	0.25	0	0	0.25	0	0.5	0	0	2.25	0.5	0	0.75	0.25	0.5	2.25	2	0	0	0.5	2.25	0	0.75	0.5	0	0	0.5	0	0	0.25	0	2.5	1	0	1	2	1.25	0	0	0	0	0	0	0	0	0	0	0	0	0	0	0	0.25	0	0.25	0	0	0	0.25	0.25	0.25	0	0	0.25	0.75	0.5	0	1.25	0.25	1	0.5	0	0	0	0.25	0.25	0	0	0.5	0.5	1.75	0	0.75	0	2.25	0	1.5	0	0	0	0.25	1.5	0	1	0.5	1.25	0.75	0.75	0	0	0.25	0.5	0.25	0.75	0.25	0.5	1	0.5	1.75	0	0	0	0	1.5	0	0.5	1.25	0	0.75
1700113B09Rik	2	0	0	0	0	0	0	0	0	2	0	0	0	0	0	0	0	0	0	0	0	0	0	0	0	0	0	0	0	2	0	0	0	0	0	0	0	0	0	0	0	0	0	0	0	0	0	0	0	0	0	0	0	1	2	0	2	2	0	0	0	0	0	0	0	0	0	0	0	1	1	0	0	0	1	0	0	0	0	0	0	0	1	0	0	0	0	0	1	0	0	0	0	0	0	0	0	0	0	0	0	0	0	2	0	0	0	0	0	0	0	0	3	0	1	0	1	0	0	0	0	0	4	0	0	1	2	0	0	0	0	0	0	0	0	0	0	0	0	0	0	0	0	1	0	0	0	0	0	0	0	0	0	0	0	2	0	0	0	0	0	2	2	1	0	0	0	0	0	0	0	1	0	0	0	0	0	0	0	0	1	0	2	0	0	0	0	0	0	0	0	0	0	1	0	0	0	1	0	2	0	0	0	0	0	0	0	2	0	1	2	0	0	0	0	0	0	0	1	0	0	0	0	0	0	0	0	2	3	0	1	0	0	0	0	0	0	0	2	0	0	1	0	0	2	0	0	0	0	2	4	0	2	3	5	0	0	0	0	0	0	0	0	0	0	0	0	0	0	0	2	1	2	1	0	0	0	1	0	0	0	0	1	1	0	2	0	3	0	0	0	0	0	0	0	0	0	0	4	0	0	0	3	0	1	0	0	0	0	1	1	0	0	1	0	0	0	0	1	1	0	0	0	0	0	0	0	0	1	0	0	1	0	0	0	0	0	0	0	0	0	0	0	0	0	1	0	0	0	0	0	0	0	0	0	0	0	0	0	0	0	0	0	0	0	1	0	0	0	0	0	0	0	0	0	0	0	0	0	0	0	0	0	0	0	0	0	0	0	0.5	1	0	1	1	0	0	0	0	0	0	0	0	0	0	0	0.5	0.5	0	0	0	0.5	0	0	0	0	0	0	0	0.5	0	0	0	0	0	0.5	0	0	0	0	0	0	0	0	0	0	0	0	0	0	1	0	0	0	0	0	0	0	0	1.5	0	0.5	0	0.5	0	0	0	0	0	2	0	0	0.5	1	0	0	0	0	0	0	0	0	0	0	0	0	0	0	0	0	0.5	0	0	0	0	0	0	0	0	0	0	0	1	0	0	0	0	0	1	1	0.5	0	0	0	0	0	0	0	0.5	0	0	0	0	0	0	0	0	0.5	0	1	0	0	0	0	0	0	0	0	0	0	0.5	0	0	0	0.5	0	1	0	0	0	0	0	0	0	1	0	0.5	1	0	0	0	0	0	0	0	0.5	0	0	0	0	0	0	0	0	1	1.5	0	0.5	0	0	0	0	0	0	0	1	0	0	0.5	0	0	1	0	0	0	0	1	2	0	1	1.5	2.5	0	0	0	0	0	0	0	0	0	0	0	0	0	0	0	1	0.5	1	0.5	0	0	0	0.5	0	0	0	0	0.5	0.5	0	1	0	1.5	0	0	0	0	0	0	0	0	0	0	2	0	0	0	1.5	0	0.5	0	0	0	0	0.5	0.5	0	0	0.5	0	0	0	0	0.5	0.5	0	0	0	0	0	0	0	0	0.5	0	0	0.5	0	0	0	0	0
1700113H08Rik	11	0	0	0	0	4	3	2	3	5	1	3	4	2	5	4	2	2	2	4	2	2	4	2	3	3	1	2	0	17	2	0	0	1	3	0	0	1	2	1	0	0	0	1	2	0	0	3	20	2	1	1	2	0	1	0	1	2	4	3	2	0	0	0	4	0	2	0	4	7	12	0	7	1	1	3	0	0	0	2	1	0	0	0	0	4	0	2	10	0	0	0	1	3	0	0	4	2	2	4	2	4	2	5	1	0	3	1	6	0	0	0	17	4	8	5	11	2	0	3	5	1	13	1	0	0	7	0	2	0	0	1	2	0	2	0	1	1	3	0	0	2	0	9	0	1	19	0	0	3	5	0	0	0	2	10	0	2	2	1	10	0	0	0	0	0	0	1	0	0	0	0	0	1	3	0	3	3	1	3	13	1	5	5	0	2	14	1	0	1	0	3	1	5	1	0	2	5	1	10	0	2	0	1	1	0	2	2	0	4	0	0	0	0	0	0	8	0	6	2	0	0	5	0	1	1	0	5	4	0	8	1	0	5	0	0	0	7	22	1	5	2	0	0	0	0	0	0	1	3	5	0	0	6	4	0	0	0	0	0	0	0	0	0	0	2	1	0	0	3	2	0	0	0	0	0	8	6	0	1	2	3	6	7	0	7	0	13	13	0	2	2	2	3	0	0	3	3	10	4	4	2	23	0	2	0	0	1	0	11	4	2	0	2	1	2	0	0	2	5	3	2	0	3	0	2	0	0	1	2	3	2	0	1	11	0	8	0	0	0	0	0.363636	0.272727	0.181818	0.272727	0.454545	0.0909091	0.272727	0.363636	0.181818	0.454545	0.363636	0.181818	0.181818	0.181818	0.363636	0.181818	0.181818	0.363636	0.181818	0.272727	0.272727	0.0909091	0.181818	0	1.54545	0.181818	0	0	0.0909091	0.272727	0	0	0.0909091	0.181818	0.0909091	0	0	0	0.0909091	0.181818	0	0	0.272727	1.81818	0.181818	0.0909091	0.0909091	0.181818	0	0.0909091	0	0.0909091	0.181818	0.363636	0.272727	0.181818	0	0	0	0.363636	0	0.181818	0	0.363636	0.636364	1.09091	0	0.636364	0.0909091	0.0909091	0.272727	0	0	0	0.181818	0.0909091	0	0	0	0	0.363636	0	0.181818	0.909091	0	0	0	0.0909091	0.272727	0	0	0.363636	0.181818	0.181818	0.363636	0.181818	0.363636	0.181818	0.454545	0.0909091	0	0.272727	0.0909091	0.545455	0	0	0	1.54545	0.363636	0.727273	0.454545	1	0.181818	0	0.272727	0.454545	0.0909091	1.18182	0.0909091	0	0	0.636364	0	0.181818	0	0	0.0909091	0.181818	0	0.181818	0	0.0909091	0.0909091	0.272727	0	0	0.181818	0	0.818182	0	0.0909091	1.72727	0	0	0.272727	0.454545	0	0	0	0.181818	0.909091	0	0.181818	0.181818	0.0909091	0.909091	0	0	0	0	0	0	0.0909091	0	0	0	0	0	0.0909091	0.272727	0	0.272727	0.272727	0.0909091	0.272727	1.18182	0.0909091	0.454545	0.454545	0	0.181818	1.27273	0.0909091	0	0.0909091	0	0.272727	0.0909091	0.454545	0.0909091	0	0.181818	0.454545	0.0909091	0.909091	0	0.181818	0	0.0909091	0.0909091	0	0.181818	0.181818	0	0.363636	0	0	0	0	0	0	0.727273	0	0.545455	0.181818	0	0	0.454545	0	0.0909091	0.0909091	0	0.454545	0.363636	0	0.727273	0.0909091	0	0.454545	0	0	0	0.636364	2	0.0909091	0.454545	0.181818	0	0	0	0	0	0	0.0909091	0.272727	0.454545	0	0	0.545455	0.363636	0	0	0	0	0	0	0	0	0	0	0.181818	0.0909091	0	0	0.272727	0.181818	0	0	0	0	0	0.727273	0.545455	0	0.0909091	0.181818	0.272727	0.545455	0.636364	0	0.636364	0	1.18182	1.18182	0	0.181818	0.181818	0.181818	0.272727	0	0	0.272727	0.272727	0.909091	0.363636	0.363636	0.181818	2.09091	0	0.181818	0	0	0.0909091	0	1	0.363636	0.181818	0	0.181818	0.0909091	0.181818	0	0	0.181818	0.454545	0.272727	0.181818	0	0.272727	0	0.181818	0	0	0.0909091	0.181818	0.272727	0.181818	0	0.0909091	1	0	0.727273
1700116B05Rik	4	0	0	2	0	1	1	0	0	1	1	0	1	2	3	0	2	2	0	1	2	1	1	0	0	0	1	1	2	3	0	0	0	0	1	0	0	1	0	1	0	0	0	0	0	0	0	0	1	0	0	0	0	1	1	0	1	1	0	1	0	0	0	0	0	0	0	0	0	1	3	0	3	0	0	0	0	0	0	0	1	0	0	0	0	0	0	0	0	1	0	0	1	0	1	0	1	0	0	0	2	0	1	1	1	1	0	0	0	0	0	0	7	0	0	0	1	0	0	1	1	0	2	0	0	0	1	0	0	0	0	2	1	0	0	2	2	0	0	0	0	1	0	1	0	0	0	0	0	0	2	0	0	0	0	1	0	0	0	0	0	2	1	2	2	1	0	0	0	0	0	0	1	0	0	0	1	0	0	0	2	0	0	0	0	0	1	0	0	0	0	0	0	0	0	0	1	1	0	0	0	0	0	0	0	0	0	2	0	0	1	0	0	0	0	0	0	0	3	1	0	0	0	0	0	0	0	0	0	0	4	0	0	2	2	0	0	0	5	0	0	0	0	0	0	0	1	1	0	0	0	0	0	0	0	0	0	0	0	0	0	0	0	2	0	0	0	0	0	0	2	0	0	0	0	0	1	1	0	0	0	0	0	3	0	3	0	1	1	0	0	0	0	0	0	1	0	0	5	3	0	1	4	0	2	0	0	0	0	2	0	2	1	2	2	0	0	0	0	0	0	1	0	1	2	2	0	0	0	0	0	3	0	0	0	0	0	0	0	0.5	0	0.25	0.25	0	0	0.25	0.25	0	0.25	0.5	0.75	0	0.5	0.5	0	0.25	0.5	0.25	0.25	0	0	0	0.25	0.25	0.5	0.75	0	0	0	0	0.25	0	0	0.25	0	0.25	0	0	0	0	0	0	0	0	0.25	0	0	0	0	0.25	0.25	0	0.25	0.25	0	0.25	0	0	0	0	0	0	0	0	0	0.25	0.75	0	0.75	0	0	0	0	0	0	0	0.25	0	0	0	0	0	0	0	0	0.25	0	0	0.25	0	0.25	0	0.25	0	0	0	0.5	0	0.25	0.25	0.25	0.25	0	0	0	0	0	0	1.75	0	0	0	0.25	0	0	0.25	0.25	0	0.5	0	0	0	0.25	0	0	0	0	0.5	0.25	0	0	0.5	0.5	0	0	0	0	0.25	0	0.25	0	0	0	0	0	0	0.5	0	0	0	0	0.25	0	0	0	0	0	0.5	0.25	0.5	0.5	0.25	0	0	0	0	0	0	0.25	0	0	0	0.25	0	0	0	0.5	0	0	0	0	0	0.25	0	0	0	0	0	0	0	0	0	0.25	0.25	0	0	0	0	0	0	0	0	0	0.5	0	0	0.25	0	0	0	0	0	0	0	0.75	0.25	0	0	0	0	0	0	0	0	0	0	1	0	0	0.5	0.5	0	0	0	1.25	0	0	0	0	0	0	0	0.25	0.25	0	0	0	0	0	0	0	0	0	0	0	0	0	0	0	0.5	0	0	0	0	0	0	0.5	0	0	0	0	0	0.25	0.25	0	0	0	0	0	0.75	0	0.75	0	0.25	0.25	0	0	0	0	0	0	0.25	0	0	1.25	0.75	0	0.25	1	0	0.5	0	0	0	0	0.5	0	0.5	0.25	0.5	0.5	0	0	0	0	0	0	0.25	0	0.25	0.5	0.5	0	0	0	0	0	0.75	0	0	0	0	0
1700119H24Rik	8	0	0	2	1	2	3	1	0	3	0	1	0	0	2	0	0	0	0	0	0	0	2	0	1	0	1	1	0	1	4	1	0	0	1	0	0	0	0	2	0	0	0	0	0	0	0	0	6	1	0	0	0	1	2	0	2	1	1	1	1	0	0	0	0	0	0	0	0	2	5	0	0	0	0	0	0	0	0	0	0	2	0	1	1	0	0	0	2	0	0	0	0	0	0	0	2	0	0	2	0	1	0	3	0	0	0	0	0	0	0	0	21	1	5	2	3	2	0	3	2	3	9	3	0	1	3	0	0	0	0	0	0	0	0	2	1	2	2	0	0	2	0	4	0	0	0	0	0	0	2	0	1	0	1	6	0	0	2	0	0	0	0	0	1	0	0	0	1	0	0	0	1	0	0	0	0	0	1	2	7	0	4	1	0	2	7	0	0	0	1	1	0	2	0	1	2	2	0	4	0	3	0	0	0	0	0	0	0	1	0	0	0	0	0	0	0	0	10	0	0	0	1	0	0	0	0	2	1	3	10	0	0	0	0	1	1	3	15	0	1	2	1	1	2	0	2	3	0	2	4	2	0	2	4	2	0	0	0	0	0	0	2	1	0	0	0	0	0	0	3	0	0	0	1	0	5	2	1	0	0	0	3	2	0	4	2	8	5	0	1	0	3	0	0	0	0	0	7	2	1	0	15	0	0	0	1	0	0	2	0	0	0	0	0	0	0	0	0	3	3	0	0	0	0	0	0	0	0	0	0	0	0	1	1	0	1	0	0	0.25	0.125	0.25	0.375	0.125	0	0.375	0	0.125	0	0	0.25	0	0	0	0	0	0	0	0.25	0	0.125	0	0.125	0.125	0	0.125	0.5	0.125	0	0	0.125	0	0	0	0	0.25	0	0	0	0	0	0	0	0	0.75	0.125	0	0	0	0.125	0.25	0	0.25	0.125	0.125	0.125	0.125	0	0	0	0	0	0	0	0	0.25	0.625	0	0	0	0	0	0	0	0	0	0	0.25	0	0.125	0.125	0	0	0	0.25	0	0	0	0	0	0	0	0.25	0	0	0.25	0	0.125	0	0.375	0	0	0	0	0	0	0	0	2.625	0.125	0.625	0.25	0.375	0.25	0	0.375	0.25	0.375	1.125	0.375	0	0.125	0.375	0	0	0	0	0	0	0	0	0.25	0.125	0.25	0.25	0	0	0.25	0	0.5	0	0	0	0	0	0	0.25	0	0.125	0	0.125	0.75	0	0	0.25	0	0	0	0	0	0.125	0	0	0	0.125	0	0	0	0.125	0	0	0	0	0	0.125	0.25	0.875	0	0.5	0.125	0	0.25	0.875	0	0	0	0.125	0.125	0	0.25	0	0.125	0.25	0.25	0	0.5	0	0.375	0	0	0	0	0	0	0	0.125	0	0	0	0	0	0	0	0	1.25	0	0	0	0.125	0	0	0	0	0.25	0.125	0.375	1.25	0	0	0	0	0.125	0.125	0.375	1.875	0	0.125	0.25	0.125	0.125	0.25	0	0.25	0.375	0	0.25	0.5	0.25	0	0.25	0.5	0.25	0	0	0	0	0	0	0.25	0.125	0	0	0	0	0	0	0.375	0	0	0	0.125	0	0.625	0.25	0.125	0	0	0	0.375	0.25	0	0.5	0.25	1	0.625	0	0.125	0	0.375	0	0	0	0	0	0.875	0.25	0.125	0	1.875	0	0	0	0.125	0	0	0.25	0	0	0	0	0	0	0	0	0	0.375	0.375	0	0	0	0	0	0	0	0	0	0	0	0	0.125	0.125	0	0.125
1700120C14Rik	3	0	0	0	0	0	1	0	0	3	0	0	1	0	2	0	0	0	0	1	0	0	0	1	0	0	0	0	0	8	2	5	0	0	1	0	0	0	0	0	0	0	0	0	0	0	0	0	2	0	0	0	0	1	1	0	1	1	1	0	0	0	0	0	0	0	0	0	0	1	1	0	0	0	0	0	0	0	0	0	1	0	0	0	0	0	0	0	1	0	0	0	0	0	0	0	0	1	0	1	0	0	0	3	0	1	1	0	0	0	0	0	4	0	0	0	1	0	0	1	0	0	3	0	0	1	1	0	0	0	0	0	2	0	0	0	0	0	0	0	0	0	0	1	0	0	1	0	0	0	0	0	0	0	1	0	0	0	0	0	0	0	0	0	0	0	0	1	0	0	0	0	0	1	0	0	0	1	0	1	1	0	0	2	0	0	1	0	0	0	0	0	0	0	0	0	0	0	0	0	0	1	0	0	0	0	0	0	0	0	0	0	0	0	0	0	1	0	1	0	0	0	0	0	0	0	0	2	0	0	0	0	0	0	0	0	0	0	4	0	0	1	0	0	0	0	0	0	0	2	2	0	0	2	2	0	0	0	0	0	0	0	0	0	0	0	0	0	0	0	0	0	0	0	0	0	1	0	0	0	0	0	1	0	0	0	1	0	1	0	0	1	0	0	0	0	0	0	3	2	0	0	7	0	0	0	0	0	0	1	0	0	0	0	0	0	0	0	1	2	0	1	0	0	0	0	0	0	0	0	1	1	0	0	0	0	0	0	0	0	0	0	0.333333	0	0	1	0	0	0.333333	0	0.666667	0	0	0	0	0.333333	0	0	0	0.333333	0	0	0	0	0	2.66667	0.666667	1.66667	0	0	0.333333	0	0	0	0	0	0	0	0	0	0	0	0	0	0.666667	0	0	0	0	0.333333	0.333333	0	0.333333	0.333333	0.333333	0	0	0	0	0	0	0	0	0	0	0.333333	0.333333	0	0	0	0	0	0	0	0	0	0.333333	0	0	0	0	0	0	0	0.333333	0	0	0	0	0	0	0	0	0.333333	0	0.333333	0	0	0	1	0	0.333333	0.333333	0	0	0	0	0	1.33333	0	0	0	0.333333	0	0	0.333333	0	0	1	0	0	0.333333	0.333333	0	0	0	0	0	0.666667	0	0	0	0	0	0	0	0	0	0	0.333333	0	0	0.333333	0	0	0	0	0	0	0	0.333333	0	0	0	0	0	0	0	0	0	0	0	0	0.333333	0	0	0	0	0	0.333333	0	0	0	0.333333	0	0.333333	0.333333	0	0	0.666667	0	0	0.333333	0	0	0	0	0	0	0	0	0	0	0	0	0	0	0.333333	0	0	0	0	0	0	0	0	0	0	0	0	0	0	0.333333	0	0.333333	0	0	0	0	0	0	0	0	0.666667	0	0	0	0	0	0	0	0	0	0	1.33333	0	0	0.333333	0	0	0	0	0	0	0	0.666667	0.666667	0	0	0.666667	0.666667	0	0	0	0	0	0	0	0	0	0	0	0	0	0	0	0	0	0	0	0	0	0.333333	0	0	0	0	0	0.333333	0	0	0	0.333333	0	0.333333	0	0	0.333333	0	0	0	0	0	0	1	0.666667	0	0	2.33333	0	0	0	0	0	0	0.333333	0	0	0	0	0	0	0	0	0.333333	0.666667	0	0.333333	0	0	0	0	0	0	0	0	0.333333	0.333333	0	0	0	0	0
1700120E14Rik	2	0	1	1	0	0	1	0	0	0	0	0	0	0	0	0	0	0	0	0	0	0	0	0	0	0	2	2	0	0	0	2	0	0	1	0	0	0	0	0	0	0	0	0	0	0	0	0	2	0	0	0	0	1	1	0	1	1	2	1	0	0	0	0	0	0	0	0	0	1	0	1	1	0	0	0	0	0	0	0	0	0	0	0	0	0	0	0	2	0	0	0	0	0	0	0	0	0	0	0	0	0	0	0	0	0	1	0	0	0	0	0	5	0	2	0	0	0	0	0	0	1	6	0	0	0	0	0	0	0	0	0	0	0	0	0	0	0	1	0	0	2	0	0	0	0	0	0	0	0	0	0	0	1	0	0	0	0	0	0	0	0	0	0	0	0	0	0	0	0	0	0	0	0	0	0	0	0	0	1	3	0	1	0	0	0	4	0	0	0	0	0	0	0	2	0	0	3	0	0	0	0	0	0	0	0	0	0	0	0	0	0	0	0	0	0	0	0	3	0	0	0	0	0	0	0	0	0	0	0	2	0	0	0	0	0	0	0	2	0	1	2	1	0	0	0	0	0	0	0	2	0	0	1	2	0	0	0	0	0	0	0	0	0	0	0	0	0	0	0	1	0	1	0	0	0	1	0	0	0	0	0	1	3	0	0	0	0	2	0	0	0	0	1	0	0	0	0	0	0	0	0	1	0	0	1	0	0	0	0	0	0	0	0	0	0	0	0	1	2	0	1	0	0	0	0	0	0	0	0	0	0	1	0	0	0	0	0	0.5	0.5	0	0	0.5	0	0	0	0	0	0	0	0	0	0	0	0	0	0	0	0	0	0	0	1	1	0	0	0	1	0	0	0.5	0	0	0	0	0	0	0	0	0	0	0	0	0	1	0	0	0	0	0.5	0.5	0	0.5	0.5	1	0.5	0	0	0	0	0	0	0	0	0	0.5	0	0.5	0.5	0	0	0	0	0	0	0	0	0	0	0	0	0	0	0	1	0	0	0	0	0	0	0	0	0	0	0	0	0	0	0	0	0	0.5	0	0	0	0	0	2.5	0	1	0	0	0	0	0	0	0.5	3	0	0	0	0	0	0	0	0	0	0	0	0	0	0	0	0.5	0	0	1	0	0	0	0	0	0	0	0	0	0	0	0.5	0	0	0	0	0	0	0	0	0	0	0	0	0	0	0	0	0	0	0	0	0	0	0	0	0	0.5	1.5	0	0.5	0	0	0	2	0	0	0	0	0	0	0	1	0	0	1.5	0	0	0	0	0	0	0	0	0	0	0	0	0	0	0	0	0	0	0	0	1.5	0	0	0	0	0	0	0	0	0	0	0	1	0	0	0	0	0	0	0	1	0	0.5	1	0.5	0	0	0	0	0	0	0	1	0	0	0.5	1	0	0	0	0	0	0	0	0	0	0	0	0	0	0	0	0.5	0	0.5	0	0	0	0.5	0	0	0	0	0	0.5	1.5	0	0	0	0	1	0	0	0	0	0.5	0	0	0	0	0	0	0	0	0.5	0	0	0.5	0	0	0	0	0	0	0	0	0	0	0	0	0.5	1	0	0.5	0	0	0	0	0	0	0	0	0	0	0.5	0	0	0	0
1700120G07Rik	3	0	0	0	0	0	0	0	0	2	0	0	0	0	1	0	0	0	0	0	0	0	1	0	0	0	0	0	0	1	0	0	0	0	0	0	0	0	0	1	0	0	0	0	0	0	0	0	1	0	0	0	0	0	0	0	0	0	0	0	0	0	0	0	0	0	0	0	0	0	0	0	0	0	0	1	0	0	0	0	0	0	0	0	0	0	0	0	0	0	0	0	0	0	0	0	1	0	0	1	0	0	0	2	0	0	0	0	0	0	0	0	3	0	0	0	0	1	1	0	0	0	1	0	0	0	0	0	0	0	0	0	0	0	0	1	1	0	0	0	0	0	0	0	0	0	0	0	0	0	0	0	0	0	1	0	0	0	0	0	0	0	0	1	0	0	0	0	0	0	0	0	0	0	0	0	0	0	0	0	1	0	0	0	0	0	0	0	0	0	0	0	0	0	0	0	1	1	0	0	0	0	0	0	0	0	0	0	0	0	2	0	0	0	0	0	0	0	0	0	0	0	0	0	0	0	0	0	0	0	0	0	0	0	0	0	0	0	2	0	0	0	0	0	0	0	1	1	0	0	1	0	0	0	2	0	0	0	0	0	0	0	0	0	0	0	0	0	0	0	0	0	0	0	0	0	1	0	0	0	0	0	0	1	0	1	0	1	1	0	0	0	0	0	0	0	0	0	3	1	0	0	2	0	0	0	0	0	0	0	0	0	0	0	0	0	0	0	0	1	0	0	0	0	0	0	0	0	0	0	0	0	0	0	0	0	0	0	0	0	0	0	0	0	0	0.666667	0	0	0	0	0.333333	0	0	0	0	0	0	0	0.333333	0	0	0	0	0	0	0.333333	0	0	0	0	0	0	0	0	0	0.333333	0	0	0	0	0	0	0	0	0.333333	0	0	0	0	0	0	0	0	0	0	0	0	0	0	0	0	0	0	0	0	0	0	0	0	0	0	0.333333	0	0	0	0	0	0	0	0	0	0	0	0	0	0	0	0	0	0	0	0	0.333333	0	0	0.333333	0	0	0	0.666667	0	0	0	0	0	0	0	0	1	0	0	0	0	0.333333	0.333333	0	0	0	0.333333	0	0	0	0	0	0	0	0	0	0	0	0	0.333333	0.333333	0	0	0	0	0	0	0	0	0	0	0	0	0	0	0	0	0	0.333333	0	0	0	0	0	0	0	0	0.333333	0	0	0	0	0	0	0	0	0	0	0	0	0	0	0	0	0.333333	0	0	0	0	0	0	0	0	0	0	0	0	0	0	0	0.333333	0.333333	0	0	0	0	0	0	0	0	0	0	0	0	0.666667	0	0	0	0	0	0	0	0	0	0	0	0	0	0	0	0	0	0	0	0	0	0	0	0	0	0	0	0.666667	0	0	0	0	0	0	0	0.333333	0.333333	0	0	0.333333	0	0	0	0.666667	0	0	0	0	0	0	0	0	0	0	0	0	0	0	0	0	0	0	0	0	0	0.333333	0	0	0	0	0	0	0.333333	0	0.333333	0	0.333333	0.333333	0	0	0	0	0	0	0	0	0	1	0.333333	0	0	0.666667	0	0	0	0	0	0	0	0	0	0	0	0	0	0	0	0	0.333333	0	0	0	0	0	0	0	0	0	0	0	0	0	0	0	0	0
1700121N20Rik	5	1	0	0	0	1	0	0	1	2	0	1	2	0	4	2	0	0	0	2	0	2	5	0	1	3	0	0	0	9	0	2	0	0	1	0	0	0	2	0	0	0	0	0	0	0	0	1	13	0	1	1	1	0	0	0	0	1	0	5	0	0	0	1	1	1	0	0	0	6	3	1	5	0	2	1	0	0	0	2	6	0	0	0	0	0	0	0	2	0	0	0	0	2	0	0	5	0	0	3	0	4	0	2	0	1	2	1	4	0	0	0	7	1	3	0	1	4	1	1	3	1	12	1	0	2	3	0	0	0	0	0	0	0	1	1	2	0	1	0	0	0	0	3	0	0	0	1	0	3	2	0	0	1	1	3	0	0	0	0	1	0	0	0	0	0	0	0	2	0	0	1	0	1	1	0	3	3	1	0	3	0	0	3	1	2	11	2	0	0	1	1	2	1	0	0	1	2	0	4	1	0	0	0	1	1	1	2	0	2	3	2	0	0	1	0	1	0	4	0	1	0	1	0	0	0	0	3	0	0	5	0	0	1	0	1	1	2	11	0	3	0	1	1	0	0	0	0	0	4	2	0	1	3	2	0	0	0	0	0	0	0	0	2	1	0	0	0	0	3	1	0	0	0	0	0	0	0	0	0	0	0	2	1	0	1	1	3	9	0	0	0	0	3	0	0	1	3	9	0	3	0	8	0	2	0	0	0	0	3	3	1	0	2	0	1	0	0	0	2	2	1	1	1	1	2	0	0	1	0	0	1	0	1	10	1	6	0.2	0	0	0	0.2	0	0	0.2	0.4	0	0.2	0.4	0	0.8	0.4	0	0	0	0.4	0	0.4	1	0	0.2	0.6	0	0	0	1.8	0	0.4	0	0	0.2	0	0	0	0.4	0	0	0	0	0	0	0	0	0.2	2.6	0	0.2	0.2	0.2	0	0	0	0	0.2	0	1	0	0	0	0.2	0.2	0.2	0	0	0	1.2	0.6	0.2	1	0	0.4	0.2	0	0	0	0.4	1.2	0	0	0	0	0	0	0	0.4	0	0	0	0	0.4	0	0	1	0	0	0.6	0	0.8	0	0.4	0	0.2	0.4	0.2	0.8	0	0	0	1.4	0.2	0.6	0	0.2	0.8	0.2	0.2	0.6	0.2	2.4	0.2	0	0.4	0.6	0	0	0	0	0	0	0	0.2	0.2	0.4	0	0.2	0	0	0	0	0.6	0	0	0	0.2	0	0.6	0.4	0	0	0.2	0.2	0.6	0	0	0	0	0.2	0	0	0	0	0	0	0	0.4	0	0	0.2	0	0.2	0.2	0	0.6	0.6	0.2	0	0.6	0	0	0.6	0.2	0.4	2.2	0.4	0	0	0.2	0.2	0.4	0.2	0	0	0.2	0.4	0	0.8	0.2	0	0	0	0.2	0.2	0.2	0.4	0	0.4	0.6	0.4	0	0	0.2	0	0.2	0	0.8	0	0.2	0	0.2	0	0	0	0	0.6	0	0	1	0	0	0.2	0	0.2	0.2	0.4	2.2	0	0.6	0	0.2	0.2	0	0	0	0	0	0.8	0.4	0	0.2	0.6	0.4	0	0	0	0	0	0	0	0	0.4	0.2	0	0	0	0	0.6	0.2	0	0	0	0	0	0	0	0	0	0	0	0.4	0.2	0	0.2	0.2	0.6	1.8	0	0	0	0	0.6	0	0	0.2	0.6	1.8	0	0.6	0	1.6	0	0.4	0	0	0	0	0.6	0.6	0.2	0	0.4	0	0.2	0	0	0	0.4	0.4	0.2	0.2	0.2	0.2	0.4	0	0	0.2	0	0	0.2	0	0.2	2	0.2	1.2
1700122O11Rik	13	2	2	1	0	0	0	2	3	6	3	4	5	1	6	5	0	2	0	5	1	1	5	0	4	3	3	3	4	11	3	4	0	0	0	0	1	1	3	2	0	1	3	0	3	0	0	0	27	0	2	2	2	1	1	0	1	1	1	3	1	0	0	0	2	0	1	1	4	7	9	2	14	0	2	4	0	0	0	3	1	0	0	0	0	2	0	4	13	0	0	0	0	2	1	3	5	0	0	4	2	5	0	6	3	2	1	6	10	2	0	0	15	0	6	5	7	11	1	3	8	2	19	0	2	0	8	0	1	0	0	0	1	0	2	1	0	3	2	1	0	7	0	7	0	0	7	1	0	3	2	0	1	1	2	9	0	3	1	0	3	0	0	1	0	2	0	2	0	1	0	1	0	0	1	0	2	1	3	5	16	6	2	5	1	4	23	3	0	0	0	4	1	5	1	0	1	2	0	12	0	0	0	0	2	1	0	4	0	7	0	0	0	0	0	0	4	1	15	1	1	0	4	0	1	1	1	8	3	3	12	1	1	7	3	0	0	6	36	0	3	3	2	2	0	1	1	4	1	9	6	4	4	8	6	4	1	1	0	1	0	0	0	0	1	6	1	0	0	3	3	0	0	0	2	0	8	7	3	0	0	4	3	6	0	5	3	10	22	2	0	0	2	6	0	0	1	3	14	3	4	0	25	0	4	0	2	0	0	7	15	3	0	4	4	0	0	0	0	5	4	4	2	4	4	2	3	0	1	1	1	8	0	1	17	0	10	0.153846	0.153846	0.0769231	0	0	0	0.153846	0.230769	0.461538	0.230769	0.307692	0.384615	0.0769231	0.461538	0.384615	0	0.153846	0	0.384615	0.0769231	0.0769231	0.384615	0	0.307692	0.230769	0.230769	0.230769	0.307692	0.846154	0.230769	0.307692	0	0	0	0	0.0769231	0.0769231	0.230769	0.153846	0	0.0769231	0.230769	0	0.230769	0	0	0	2.07692	0	0.153846	0.153846	0.153846	0.0769231	0.0769231	0	0.0769231	0.0769231	0.0769231	0.230769	0.0769231	0	0	0	0.153846	0	0.0769231	0.0769231	0.307692	0.538462	0.692308	0.153846	1.07692	0	0.153846	0.307692	0	0	0	0.230769	0.0769231	0	0	0	0	0.153846	0	0.307692	1	0	0	0	0	0.153846	0.0769231	0.230769	0.384615	0	0	0.307692	0.153846	0.384615	0	0.461538	0.230769	0.153846	0.0769231	0.461538	0.769231	0.153846	0	0	1.15385	0	0.461538	0.384615	0.538462	0.846154	0.0769231	0.230769	0.615385	0.153846	1.46154	0	0.153846	0	0.615385	0	0.0769231	0	0	0	0.0769231	0	0.153846	0.0769231	0	0.230769	0.153846	0.0769231	0	0.538462	0	0.538462	0	0	0.538462	0.0769231	0	0.230769	0.153846	0	0.0769231	0.0769231	0.153846	0.692308	0	0.230769	0.0769231	0	0.230769	0	0	0.0769231	0	0.153846	0	0.153846	0	0.0769231	0	0.0769231	0	0	0.0769231	0	0.153846	0.0769231	0.230769	0.384615	1.23077	0.461538	0.153846	0.384615	0.0769231	0.307692	1.76923	0.230769	0	0	0	0.307692	0.0769231	0.384615	0.0769231	0	0.0769231	0.153846	0	0.923077	0	0	0	0	0.153846	0.0769231	0	0.307692	0	0.538462	0	0	0	0	0	0	0.307692	0.0769231	1.15385	0.0769231	0.0769231	0	0.307692	0	0.0769231	0.0769231	0.0769231	0.615385	0.230769	0.230769	0.923077	0.0769231	0.0769231	0.538462	0.230769	0	0	0.461538	2.76923	0	0.230769	0.230769	0.153846	0.153846	0	0.0769231	0.0769231	0.307692	0.0769231	0.692308	0.461538	0.307692	0.307692	0.615385	0.461538	0.307692	0.0769231	0.0769231	0	0.0769231	0	0	0	0	0.0769231	0.461538	0.0769231	0	0	0.230769	0.230769	0	0	0	0.153846	0	0.615385	0.538462	0.230769	0	0	0.307692	0.230769	0.461538	0	0.384615	0.230769	0.769231	1.69231	0.153846	0	0	0.153846	0.461538	0	0	0.0769231	0.230769	1.07692	0.230769	0.307692	0	1.92308	0	0.307692	0	0.153846	0	0	0.538462	1.15385	0.230769	0	0.307692	0.307692	0	0	0	0	0.384615	0.307692	0.307692	0.153846	0.307692	0.307692	0.153846	0.230769	0	0.0769231	0.0769231	0.0769231	0.615385	0	0.0769231	1.30769	0	0.769231
1700123J17Rik	1	0	0	1	0	0	1	0	0	0	0	0	0	0	0	0	0	0	0	0	0	0	0	0	0	0	0	0	0	2	1	0	0	0	0	0	0	0	0	0	0	0	0	0	0	0	0	0	1	0	0	0	0	0	0	0	0	0	0	0	0	0	0	0	0	0	0	0	0	1	0	0	0	0	1	2	0	0	0	0	0	0	0	0	0	0	0	0	0	0	0	0	0	0	0	0	0	0	0	0	0	0	0	0	0	0	0	0	0	0	0	0	4	0	0	0	0	0	0	0	1	0	1	0	0	0	0	0	0	0	0	0	0	0	0	0	0	0	0	0	0	0	0	1	0	0	0	0	0	0	1	0	0	0	0	0	0	0	0	0	0	0	0	0	0	0	0	0	0	0	0	0	0	0	0	0	0	0	0	0	1	1	0	0	0	0	1	0	0	0	0	0	0	0	0	0	0	0	0	0	0	0	0	0	0	0	0	0	0	0	0	0	0	0	0	0	1	0	0	0	0	0	0	0	0	0	0	1	0	0	0	0	0	2	0	0	0	0	1	0	0	0	0	0	0	0	0	0	0	1	1	0	0	2	2	0	0	0	0	0	0	0	0	0	0	0	0	0	0	0	0	0	0	0	0	0	0	0	0	0	0	0	0	0	0	0	0	1	1	0	0	0	0	0	0	0	0	0	0	0	0	0	0	0	0	0	0	0	0	3	2	0	0	0	0	0	0	0	0	0	0	0	0	0	0	0	0	0	0	1	0	0	0	0	0	0	0	0	0	1	0	0	1	0	0	0	0	0	0	0	0	0	0	0	0	0	0	0	0	0	0	0	0	0	0	2	1	0	0	0	0	0	0	0	0	0	0	0	0	0	0	0	0	0	1	0	0	0	0	0	0	0	0	0	0	0	0	0	0	0	0	0	0	0	0	1	0	0	0	0	1	2	0	0	0	0	0	0	0	0	0	0	0	0	0	0	0	0	0	0	0	0	0	0	0	0	0	0	0	0	0	0	0	0	0	0	0	0	4	0	0	0	0	0	0	0	1	0	1	0	0	0	0	0	0	0	0	0	0	0	0	0	0	0	0	0	0	0	0	1	0	0	0	0	0	0	1	0	0	0	0	0	0	0	0	0	0	0	0	0	0	0	0	0	0	0	0	0	0	0	0	0	0	0	0	0	1	1	0	0	0	0	1	0	0	0	0	0	0	0	0	0	0	0	0	0	0	0	0	0	0	0	0	0	0	0	0	0	0	0	0	0	1	0	0	0	0	0	0	0	0	0	0	1	0	0	0	0	0	2	0	0	0	0	1	0	0	0	0	0	0	0	0	0	0	1	1	0	0	2	2	0	0	0	0	0	0	0	0	0	0	0	0	0	0	0	0	0	0	0	0	0	0	0	0	0	0	0	0	0	0	0	0	1	1	0	0	0	0	0	0	0	0	0	0	0	0	0	0	0	0	0	0	0	0	3	2	0	0	0	0	0	0	0	0	0	0	0	0	0	0	0	0	0	0	1	0	0	0	0	0	0	0
1700123L14Rik	10	1	0	0	0	0	2	2	1	6	0	3	3	0	8	3	0	0	0	3	0	1	3	0	3	1	0	0	0	11	2	0	1	1	3	1	1	0	2	3	0	0	0	0	0	0	0	0	35	4	0	0	2	0	0	0	0	0	4	2	2	0	0	0	2	1	2	0	5	10	2	0	6	0	2	1	0	0	0	4	9	0	0	0	0	0	0	0	3	0	0	0	0	1	0	1	3	0	0	2	0	3	0	6	0	0	1	12	16	3	0	0	22	1	15	2	2	15	2	2	1	1	17	1	0	0	7	0	2	0	0	0	1	0	1	0	1	1	0	0	2	0	1	4	0	0	1	0	0	10	3	0	1	1	3	6	0	3	1	0	0	2	1	2	2	0	0	0	0	1	0	0	0	0	2	0	4	5	0	1	13	1	7	2	0	0	33	8	0	0	0	5	3	5	3	0	2	3	0	10	3	0	0	0	5	1	1	2	0	6	0	0	0	0	0	0	1	0	8	3	1	1	13	0	0	0	0	2	2	0	7	1	0	2	0	1	1	5	20	1	8	1	1	0	2	1	0	0	0	2	3	0	2	2	3	0	1	1	2	0	0	0	0	0	0	16	4	0	0	8	5	0	0	0	0	0	5	0	0	0	0	3	5	5	0	2	3	6	24	1	2	2	2	3	0	0	1	1	17	4	3	0	19	0	2	1	0	0	0	3	8	3	2	7	5	3	0	0	0	2	0	0	1	1	1	5	0	0	0	0	0	1	2	0	29	5	26	0.1	0	0	0	0	0.2	0.2	0.1	0.6	0	0.3	0.3	0	0.8	0.3	0	0	0	0.3	0	0.1	0.3	0	0.3	0.1	0	0	0	1.1	0.2	0	0.1	0.1	0.3	0.1	0.1	0	0.2	0.3	0	0	0	0	0	0	0	0	3.5	0.4	0	0	0.2	0	0	0	0	0	0.4	0.2	0.2	0	0	0	0.2	0.1	0.2	0	0.5	1	0.2	0	0.6	0	0.2	0.1	0	0	0	0.4	0.9	0	0	0	0	0	0	0	0.3	0	0	0	0	0.1	0	0.1	0.3	0	0	0.2	0	0.3	0	0.6	0	0	0.1	1.2	1.6	0.3	0	0	2.2	0.1	1.5	0.2	0.2	1.5	0.2	0.2	0.1	0.1	1.7	0.1	0	0	0.7	0	0.2	0	0	0	0.1	0	0.1	0	0.1	0.1	0	0	0.2	0	0.1	0.4	0	0	0.1	0	0	1	0.3	0	0.1	0.1	0.3	0.6	0	0.3	0.1	0	0	0.2	0.1	0.2	0.2	0	0	0	0	0.1	0	0	0	0	0.2	0	0.4	0.5	0	0.1	1.3	0.1	0.7	0.2	0	0	3.3	0.8	0	0	0	0.5	0.3	0.5	0.3	0	0.2	0.3	0	1	0.3	0	0	0	0.5	0.1	0.1	0.2	0	0.6	0	0	0	0	0	0	0.1	0	0.8	0.3	0.1	0.1	1.3	0	0	0	0	0.2	0.2	0	0.7	0.1	0	0.2	0	0.1	0.1	0.5	2	0.1	0.8	0.1	0.1	0	0.2	0.1	0	0	0	0.2	0.3	0	0.2	0.2	0.3	0	0.1	0.1	0.2	0	0	0	0	0	0	1.6	0.4	0	0	0.8	0.5	0	0	0	0	0	0.5	0	0	0	0	0.3	0.5	0.5	0	0.2	0.3	0.6	2.4	0.1	0.2	0.2	0.2	0.3	0	0	0.1	0.1	1.7	0.4	0.3	0	1.9	0	0.2	0.1	0	0	0	0.3	0.8	0.3	0.2	0.7	0.5	0.3	0	0	0	0.2	0	0	0.1	0.1	0.1	0.5	0	0	0	0	0	0.1	0.2	0	2.9	0.5	2.6
1700123M08Rik	2	1	1	0	1	2	0	0	0	1	2	0	0	2	0	0	2	2	2	0	2	0	1	2	0	0	1	2	0	26	2	1	0	0	0	0	0	0	0	2	0	0	1	1	1	0	0	0	2	0	0	0	0	0	1	0	1	4	0	1	0	1	0	0	0	0	0	0	0	3	1	0	0	0	0	0	0	0	0	0	0	0	0	0	0	1	0	2	4	2	0	0	2	0	2	1	1	2	2	0	2	1	2	1	2	2	4	0	0	0	0	0	14	0	1	1	1	1	0	0	0	0	8	2	0	0	1	0	0	0	0	2	2	2	1	0	0	0	0	1	0	2	0	0	0	0	3	2	0	0	1	0	0	0	0	0	0	0	0	2	4	0	0	2	0	2	2	3	0	0	0	0	1	0	0	0	0	1	0	0	0	0	1	0	0	1	1	0	0	0	0	1	0	0	0	0	1	0	0	1	0	0	0	0	0	0	0	4	0	0	0	0	0	0	0	1	6	1	3	0	0	0	0	0	0	0	0	4	1	0	1	0	0	9	3	0	0	0	4	0	0	1	1	0	0	0	0	0	0	5	5	0	0	5	3	0	0	0	0	0	0	0	0	0	1	0	0	0	0	0	0	0	1	0	0	0	0	0	0	0	0	0	1	1	0	2	0	1	1	0	0	0	0	0	2	2	0	0	2	2	0	2	5	0	3	0	0	0	0	7	0	0	0	3	0	1	0	0	0	1	2	2	0	0	0	1	1	0	0	0	1	5	0	1	2	0	1	0.5	0.5	0	0.5	1	0	0	0	0.5	1	0	0	1	0	0	1	1	1	0	1	0	0.5	1	0	0	0.5	1	0	13	1	0.5	0	0	0	0	0	0	0	1	0	0	0.5	0.5	0.5	0	0	0	1	0	0	0	0	0	0.5	0	0.5	2	0	0.5	0	0.5	0	0	0	0	0	0	0	1.5	0.5	0	0	0	0	0	0	0	0	0	0	0	0	0	0	0.5	0	1	2	1	0	0	1	0	1	0.5	0.5	1	1	0	1	0.5	1	0.5	1	1	2	0	0	0	0	0	7	0	0.5	0.5	0.5	0.5	0	0	0	0	4	1	0	0	0.5	0	0	0	0	1	1	1	0.5	0	0	0	0	0.5	0	1	0	0	0	0	1.5	1	0	0	0.5	0	0	0	0	0	0	0	0	1	2	0	0	1	0	1	1	1.5	0	0	0	0	0.5	0	0	0	0	0.5	0	0	0	0	0.5	0	0	0.5	0.5	0	0	0	0	0.5	0	0	0	0	0.5	0	0	0.5	0	0	0	0	0	0	0	2	0	0	0	0	0	0	0	0.5	3	0.5	1.5	0	0	0	0	0	0	0	0	2	0.5	0	0.5	0	0	4.5	1.5	0	0	0	2	0	0	0.5	0.5	0	0	0	0	0	0	2.5	2.5	0	0	2.5	1.5	0	0	0	0	0	0	0	0	0	0.5	0	0	0	0	0	0	0	0.5	0	0	0	0	0	0	0	0	0	0.5	0.5	0	1	0	0.5	0.5	0	0	0	0	0	1	1	0	0	1	1	0	1	2.5	0	1.5	0	0	0	0	3.5	0	0	0	1.5	0	0.5	0	0	0	0.5	1	1	0	0	0	0.5	0.5	0	0	0	0.5	2.5	0	0.5	1	0	0.5
1700123O12Rik	1	0	0	0	0	0	0	0	0	0	1	0	0	2	0	0	2	2	0	0	2	0	0	0	0	0	0	0	0	0	1	0	0	0	0	0	0	0	0	0	0	0	0	0	0	0	0	0	0	0	0	0	0	0	0	0	0	0	0	0	0	0	0	0	0	0	1	0	0	1	0	0	0	0	0	0	0	0	0	0	0	0	0	0	0	0	0	0	0	1	0	0	1	0	1	0	0	0	0	0	2	0	1	0	1	0	0	0	0	0	0	0	1	0	1	0	0	0	0	0	0	0	0	0	0	0	1	0	0	0	0	2	0	1	0	0	0	0	0	0	0	0	0	0	0	0	0	0	0	0	0	0	0	0	0	1	0	0	0	0	0	0	0	0	0	0	0	0	0	0	0	0	0	0	1	0	0	0	0	0	0	0	0	0	0	0	0	0	0	0	0	0	0	0	0	0	0	1	0	0	0	0	0	0	0	0	0	0	0	0	0	0	0	0	0	0	0	0	0	0	0	0	0	0	0	0	0	0	0	0	2	0	0	0	0	0	0	1	2	0	0	0	0	0	0	0	0	0	0	0	1	0	0	0	0	0	0	0	0	0	0	0	0	0	0	0	0	0	0	1	0	0	0	0	0	0	0	0	0	0	0	0	0	0	0	0	0	0	0	0	0	0	0	0	0	0	0	0	0	2	0	1	1	0	0	0	0	0	0	0	0	0	0	0	0	0	0	0	0	0	0	0	0	0	0	0	0	0	0	0	0	0	0	0	0	0	0	0	0	0	0	0	0	0	0	0	1	0	0	2	0	0	2	2	0	0	2	0	0	0	0	0	0	0	0	0	1	0	0	0	0	0	0	0	0	0	0	0	0	0	0	0	0	0	0	0	0	0	0	0	0	0	0	0	0	0	0	0	0	0	0	0	1	0	0	1	0	0	0	0	0	0	0	0	0	0	0	0	0	0	0	0	0	0	0	1	0	0	1	0	1	0	0	0	0	0	2	0	1	0	1	0	0	0	0	0	0	0	1	0	1	0	0	0	0	0	0	0	0	0	0	0	1	0	0	0	0	2	0	1	0	0	0	0	0	0	0	0	0	0	0	0	0	0	0	0	0	0	0	0	0	1	0	0	0	0	0	0	0	0	0	0	0	0	0	0	0	0	0	0	1	0	0	0	0	0	0	0	0	0	0	0	0	0	0	0	0	0	0	0	0	0	0	1	0	0	0	0	0	0	0	0	0	0	0	0	0	0	0	0	0	0	0	0	0	0	0	0	0	0	0	0	0	0	0	0	2	0	0	0	0	0	0	1	2	0	0	0	0	0	0	0	0	0	0	0	1	0	0	0	0	0	0	0	0	0	0	0	0	0	0	0	0	0	0	1	0	0	0	0	0	0	0	0	0	0	0	0	0	0	0	0	0	0	0	0	0	0	0	0	0	0	0	0	0	2	0	1	1	0	0	0	0	0	0	0	0	0	0	0	0	0	0	0	0	0	0	0	0	0	0	0	0	0	0	0	0	0	0	0	0	0	0
1700123O20Rik	2	0	0	1	0	1	0	0	0	0	0	0	0	0	0	0	0	0	0	0	0	0	0	0	0	0	0	0	0	13	0	0	0	0	1	0	0	1	0	0	0	0	0	0	0	0	0	1	1	0	0	0	0	0	0	0	0	0	0	1	0	0	0	0	1	0	0	0	0	3	1	0	3	0	0	1	0	0	0	0	0	0	0	0	0	1	0	2	0	0	0	0	0	0	0	0	0	0	0	0	0	0	0	0	0	0	0	0	0	0	0	0	8	0	1	1	1	0	0	1	0	2	8	1	0	2	3	0	1	0	0	0	0	0	0	0	0	0	0	1	0	1	0	0	0	0	3	0	0	0	0	0	0	0	0	3	0	1	2	1	3	0	0	0	1	0	0	0	0	0	0	0	0	0	1	0	0	0	1	0	2	1	1	1	0	0	1	0	0	0	2	1	2	1	0	0	0	0	0	1	0	0	0	0	0	0	0	0	0	1	0	0	0	0	0	0	1	1	5	1	0	0	0	0	0	0	0	4	2	3	4	1	0	1	1	0	0	1	10	1	1	0	0	0	0	0	0	0	0	3	4	2	2	4	3	4	0	0	0	0	0	0	0	0	1	0	0	0	0	0	1	0	0	0	0	0	1	2	0	0	0	1	1	2	0	2	0	3	0	0	0	0	0	2	0	0	0	0	0	0	0	0	3	0	1	0	0	0	0	3	0	0	0	0	0	1	0	0	0	2	0	0	0	0	0	0	0	0	0	0	0	2	0	0	0	0	0	0	0	0.5	0	0.5	0	0	0	0	0	0	0	0	0	0	0	0	0	0	0	0	0	0	0	0	0	0	0	6.5	0	0	0	0	0.5	0	0	0.5	0	0	0	0	0	0	0	0	0	0.5	0.5	0	0	0	0	0	0	0	0	0	0	0.5	0	0	0	0	0.5	0	0	0	0	1.5	0.5	0	1.5	0	0	0.5	0	0	0	0	0	0	0	0	0	0.5	0	1	0	0	0	0	0	0	0	0	0	0	0	0	0	0	0	0	0	0	0	0	0	0	0	0	4	0	0.5	0.5	0.5	0	0	0.5	0	1	4	0.5	0	1	1.5	0	0.5	0	0	0	0	0	0	0	0	0	0	0.5	0	0.5	0	0	0	0	1.5	0	0	0	0	0	0	0	0	1.5	0	0.5	1	0.5	1.5	0	0	0	0.5	0	0	0	0	0	0	0	0	0	0.5	0	0	0	0.5	0	1	0.5	0.5	0.5	0	0	0.5	0	0	0	1	0.5	1	0.5	0	0	0	0	0	0.5	0	0	0	0	0	0	0	0	0	0.5	0	0	0	0	0	0	0.5	0.5	2.5	0.5	0	0	0	0	0	0	0	2	1	1.5	2	0.5	0	0.5	0.5	0	0	0.5	5	0.5	0.5	0	0	0	0	0	0	0	0	1.5	2	1	1	2	1.5	2	0	0	0	0	0	0	0	0	0.5	0	0	0	0	0	0.5	0	0	0	0	0	0.5	1	0	0	0	0.5	0.5	1	0	1	0	1.5	0	0	0	0	0	1	0	0	0	0	0	0	0	0	1.5	0	0.5	0	0	0	0	1.5	0	0	0	0	0	0.5	0	0	0	1	0	0	0	0	0	0	0	0	0	0	0	1	0	0	0	0	0
1700123O21Rik	12	1	1	0	0	1	1	0	0	5	0	0	1	0	5	1	0	0	0	1	0	1	3	0	0	1	0	1	2	11	1	0	0	0	2	1	0	2	2	3	0	2	2	0	0	0	0	0	20	1	1	1	5	2	2	0	2	3	3	5	0	0	0	0	4	3	4	0	5	8	5	0	5	2	4	0	0	0	0	6	1	0	0	0	0	0	0	2	1	0	0	0	0	1	0	1	3	0	0	1	0	2	0	5	0	0	0	2	6	1	0	0	21	2	10	4	5	5	0	3	8	3	20	1	0	2	12	2	1	0	0	0	1	0	1	0	0	0	1	1	0	3	0	3	0	0	0	0	0	2	6	0	1	0	1	12	0	0	0	0	0	0	0	2	2	0	2	3	0	0	0	2	2	0	4	0	7	1	2	1	7	3	4	1	0	0	13	4	0	0	1	4	6	6	6	1	1	3	0	6	0	0	0	0	1	0	0	4	0	2	0	0	0	0	0	0	0	0	13	1	0	0	4	0	0	0	0	2	2	0	10	1	0	2	2	0	0	5	19	0	6	0	3	0	0	0	0	2	0	2	3	0	0	1	3	0	0	0	0	0	0	0	0	0	2	3	0	0	0	2	6	0	1	0	0	0	3	3	1	0	1	3	7	5	0	6	2	6	12	4	0	0	3	3	0	0	0	1	10	2	1	0	18	0	3	0	1	0	0	6	1	2	1	2	2	3	0	0	0	0	1	2	0	1	2	4	1	0	0	2	1	5	2	0	10	0	7	0.0833333	0.0833333	0	0	0.0833333	0.0833333	0	0	0.416667	0	0	0.0833333	0	0.416667	0.0833333	0	0	0	0.0833333	0	0.0833333	0.25	0	0	0.0833333	0	0.0833333	0.166667	0.916667	0.0833333	0	0	0	0.166667	0.0833333	0	0.166667	0.166667	0.25	0	0.166667	0.166667	0	0	0	0	0	1.66667	0.0833333	0.0833333	0.0833333	0.416667	0.166667	0.166667	0	0.166667	0.25	0.25	0.416667	0	0	0	0	0.333333	0.25	0.333333	0	0.416667	0.666667	0.416667	0	0.416667	0.166667	0.333333	0	0	0	0	0.5	0.0833333	0	0	0	0	0	0	0.166667	0.0833333	0	0	0	0	0.0833333	0	0.0833333	0.25	0	0	0.0833333	0	0.166667	0	0.416667	0	0	0	0.166667	0.5	0.0833333	0	0	1.75	0.166667	0.833333	0.333333	0.416667	0.416667	0	0.25	0.666667	0.25	1.66667	0.0833333	0	0.166667	1	0.166667	0.0833333	0	0	0	0.0833333	0	0.0833333	0	0	0	0.0833333	0.0833333	0	0.25	0	0.25	0	0	0	0	0	0.166667	0.5	0	0.0833333	0	0.0833333	1	0	0	0	0	0	0	0	0.166667	0.166667	0	0.166667	0.25	0	0	0	0.166667	0.166667	0	0.333333	0	0.583333	0.0833333	0.166667	0.0833333	0.583333	0.25	0.333333	0.0833333	0	0	1.08333	0.333333	0	0	0.0833333	0.333333	0.5	0.5	0.5	0.0833333	0.0833333	0.25	0	0.5	0	0	0	0	0.0833333	0	0	0.333333	0	0.166667	0	0	0	0	0	0	0	0	1.08333	0.0833333	0	0	0.333333	0	0	0	0	0.166667	0.166667	0	0.833333	0.0833333	0	0.166667	0.166667	0	0	0.416667	1.58333	0	0.5	0	0.25	0	0	0	0	0.166667	0	0.166667	0.25	0	0	0.0833333	0.25	0	0	0	0	0	0	0	0	0	0.166667	0.25	0	0	0	0.166667	0.5	0	0.0833333	0	0	0	0.25	0.25	0.0833333	0	0.0833333	0.25	0.583333	0.416667	0	0.5	0.166667	0.5	1	0.333333	0	0	0.25	0.25	0	0	0	0.0833333	0.833333	0.166667	0.0833333	0	1.5	0	0.25	0	0.0833333	0	0	0.5	0.0833333	0.166667	0.0833333	0.166667	0.166667	0.25	0	0	0	0	0.0833333	0.166667	0	0.0833333	0.166667	0.333333	0.0833333	0	0	0.166667	0.0833333	0.416667	0.166667	0	0.833333	0	0.583333
1700124L16Rik	1	0	0	1	0	2	1	0	0	0	0	0	0	0	0	0	0	0	0	0	0	0	0	0	0	0	0	0	0	0	1	0	0	0	0	0	0	0	0	1	0	0	0	0	0	0	0	0	0	0	0	0	0	1	0	0	0	1	0	0	0	0	0	0	0	0	0	0	0	1	2	0	0	0	1	0	0	0	0	0	0	0	0	0	0	0	0	0	0	0	0	0	0	0	0	0	0	0	0	0	0	0	0	0	0	0	0	0	0	0	0	0	3	0	0	1	2	0	0	1	1	0	3	0	0	0	0	0	0	0	0	0	0	0	1	0	0	0	0	0	0	1	0	1	0	0	0	0	0	0	0	0	0	0	0	0	0	0	0	0	0	0	0	1	0	0	0	0	0	0	0	0	0	0	0	0	0	0	1	0	0	0	0	0	0	0	0	0	0	0	0	0	0	0	0	1	0	0	0	0	0	0	0	0	0	0	0	0	0	0	0	0	0	0	0	0	0	0	1	0	0	0	0	0	0	0	0	0	0	0	0	0	0	0	0	0	0	0	2	0	0	0	0	0	0	0	0	0	0	1	0	0	0	0	0	0	0	0	1	0	0	0	0	0	0	0	0	0	0	0	1	0	0	0	0	0	0	0	0	0	0	0	1	1	0	0	0	2	0	0	0	0	0	0	0	0	0	0	0	0	0	0	1	0	0	0	0	0	0	0	0	0	0	0	0	0	0	0	0	0	2	0	0	0	0	0	0	0	0	0	0	0	0	0	0	0	0	0	0	1	0	2	1	0	0	0	0	0	0	0	0	0	0	0	0	0	0	0	0	0	0	0	0	0	0	0	1	0	0	0	0	0	0	0	0	1	0	0	0	0	0	0	0	0	0	0	0	0	0	1	0	0	0	1	0	0	0	0	0	0	0	0	0	0	0	1	2	0	0	0	1	0	0	0	0	0	0	0	0	0	0	0	0	0	0	0	0	0	0	0	0	0	0	0	0	0	0	0	0	0	0	0	0	0	0	0	0	0	3	0	0	1	2	0	0	1	1	0	3	0	0	0	0	0	0	0	0	0	0	0	1	0	0	0	0	0	0	1	0	1	0	0	0	0	0	0	0	0	0	0	0	0	0	0	0	0	0	0	0	1	0	0	0	0	0	0	0	0	0	0	0	0	0	0	1	0	0	0	0	0	0	0	0	0	0	0	0	0	0	0	0	1	0	0	0	0	0	0	0	0	0	0	0	0	0	0	0	0	0	0	0	0	0	0	1	0	0	0	0	0	0	0	0	0	0	0	0	0	0	0	0	0	0	0	2	0	0	0	0	0	0	0	0	0	0	1	0	0	0	0	0	0	0	0	1	0	0	0	0	0	0	0	0	0	0	0	1	0	0	0	0	0	0	0	0	0	0	0	1	1	0	0	0	2	0	0	0	0	0	0	0	0	0	0	0	0	0	0	1	0	0	0	0	0	0	0	0	0	0	0	0	0	0	0	0	0	2	0	0	0	0	0	0	0	0	0	0	0	0	0	0	0	0
1700125G02Rik	3	0	0	0	0	1	2	0	0	1	2	0	0	2	0	0	0	2	0	0	2	0	0	0	0	0	0	1	0	9	1	0	0	0	0	0	0	1	0	1	0	0	2	0	0	0	0	1	3	0	0	0	0	0	0	0	0	2	0	0	0	0	0	0	0	0	0	0	1	1	4	0	0	0	0	2	0	0	0	0	0	0	0	0	0	2	0	2	3	0	1	0	0	0	0	0	0	0	0	0	0	0	1	1	2	1	5	1	1	2	0	0	7	0	1	0	5	0	0	2	4	0	2	0	0	0	1	0	0	0	0	1	1	2	0	0	0	0	0	0	0	2	0	4	0	1	8	0	0	0	0	0	0	0	0	2	0	0	0	1	1	0	0	0	1	1	0	2	0	0	0	0	0	0	0	0	0	0	1	0	2	1	0	1	0	2	4	0	0	0	0	2	0	3	0	0	0	1	0	4	0	0	0	0	1	0	0	0	0	0	1	0	0	0	0	0	4	0	4	0	0	0	2	0	0	0	0	5	2	4	2	0	0	4	1	0	0	0	4	0	0	0	2	0	0	0	0	0	0	6	6	4	2	6	5	4	0	1	0	0	0	0	0	0	0	2	0	0	0	0	0	0	0	0	0	0	0	1	1	0	0	1	2	3	0	2	2	0	3	0	0	0	0	1	0	0	0	0	2	2	0	0	7	0	0	0	0	0	0	5	1	0	0	1	0	2	0	0	0	0	1	0	0	0	0	0	2	0	0	0	0	2	0	0	3	0	2	0	0	0	0	0.333333	0.666667	0	0	0.333333	0.666667	0	0	0.666667	0	0	0	0.666667	0	0	0.666667	0	0	0	0	0	0	0.333333	0	3	0.333333	0	0	0	0	0	0	0.333333	0	0.333333	0	0	0.666667	0	0	0	0	0.333333	1	0	0	0	0	0	0	0	0	0.666667	0	0	0	0	0	0	0	0	0	0	0.333333	0.333333	1.33333	0	0	0	0	0.666667	0	0	0	0	0	0	0	0	0	0.666667	0	0.666667	1	0	0.333333	0	0	0	0	0	0	0	0	0	0	0	0.333333	0.333333	0.666667	0.333333	1.66667	0.333333	0.333333	0.666667	0	0	2.33333	0	0.333333	0	1.66667	0	0	0.666667	1.33333	0	0.666667	0	0	0	0.333333	0	0	0	0	0.333333	0.333333	0.666667	0	0	0	0	0	0	0	0.666667	0	1.33333	0	0.333333	2.66667	0	0	0	0	0	0	0	0	0.666667	0	0	0	0.333333	0.333333	0	0	0	0.333333	0.333333	0	0.666667	0	0	0	0	0	0	0	0	0	0	0.333333	0	0.666667	0.333333	0	0.333333	0	0.666667	1.33333	0	0	0	0	0.666667	0	1	0	0	0	0.333333	0	1.33333	0	0	0	0	0.333333	0	0	0	0	0	0.333333	0	0	0	0	0	1.33333	0	1.33333	0	0	0	0.666667	0	0	0	0	1.66667	0.666667	1.33333	0.666667	0	0	1.33333	0.333333	0	0	0	1.33333	0	0	0	0.666667	0	0	0	0	0	0	2	2	1.33333	0.666667	2	1.66667	1.33333	0	0.333333	0	0	0	0	0	0	0	0.666667	0	0	0	0	0	0	0	0	0	0	0	0.333333	0.333333	0	0	0.333333	0.666667	1	0	0.666667	0.666667	0	1	0	0	0	0	0.333333	0	0	0	0	0.666667	0.666667	0	0	2.33333	0	0	0	0	0	0	1.66667	0.333333	0	0	0.333333	0	0.666667	0	0	0	0	0.333333	0	0	0	0	0	0.666667	0	0	0	0	0.666667	0	0	1	0	0.666667
1700125G22Rik	1	1	0	0	0	0	0	0	0	0	0	0	0	0	0	0	0	0	0	0	0	0	0	0	0	0	0	0	0	0	0	0	0	0	0	0	0	1	0	1	0	0	0	0	0	0	0	0	0	0	0	0	0	0	0	0	0	0	0	0	0	0	0	0	0	0	0	0	0	0	0	0	0	0	0	1	0	0	0	0	0	0	0	0	0	0	0	0	0	0	0	0	0	0	0	0	0	0	0	0	0	0	0	0	0	0	0	0	0	0	0	0	0	0	0	0	0	0	0	0	0	0	1	0	0	0	0	0	0	0	0	0	0	0	1	0	0	0	0	0	0	0	0	0	0	0	0	0	0	0	0	0	0	0	0	0	0	0	0	0	0	0	0	0	0	0	0	0	0	0	0	0	0	0	0	0	0	0	0	0	1	0	1	0	0	0	0	0	0	0	0	0	0	0	0	0	0	0	0	0	0	0	0	0	0	0	0	0	0	0	0	0	0	0	0	0	0	0	0	0	0	0	0	0	1	0	0	0	0	0	0	0	0	0	0	0	0	0	0	0	0	1	1	1	0	0	0	0	0	0	0	0	0	0	0	0	0	0	0	1	1	0	0	0	1	0	0	0	0	0	0	0	1	0	0	0	1	1	0	0	0	0	0	0	0	0	0	0	0	0	0	0	0	0	0	0	0	0	0	0	0	0	2	0	0	0	0	0	0	0	0	0	0	0	0	0	0	0	0	1	0	0	0	0	0	0	0	0	0	0	0	0	0	0	0	0	0	1	0	0	0	0	0	0	0	0	0	0	0	0	0	0	0	0	0	0	0	0	0	0	0	0	0	0	0	0	0	0	0	0	0	0	0	1	0	1	0	0	0	0	0	0	0	0	0	0	0	0	0	0	0	0	0	0	0	0	0	0	0	0	0	0	0	0	0	0	0	0	0	0	0	1	0	0	0	0	0	0	0	0	0	0	0	0	0	0	0	0	0	0	0	0	0	0	0	0	0	0	0	0	0	0	0	0	0	0	0	0	0	0	0	0	0	0	0	0	0	0	1	0	0	0	0	0	0	0	0	0	0	0	1	0	0	0	0	0	0	0	0	0	0	0	0	0	0	0	0	0	0	0	0	0	0	0	0	0	0	0	0	0	0	0	0	0	0	0	0	0	0	0	0	0	0	0	0	0	1	0	1	0	0	0	0	0	0	0	0	0	0	0	0	0	0	0	0	0	0	0	0	0	0	0	0	0	0	0	0	0	0	0	0	0	0	0	0	0	0	0	0	0	1	0	0	0	0	0	0	0	0	0	0	0	0	0	0	0	0	1	1	1	0	0	0	0	0	0	0	0	0	0	0	0	0	0	0	1	1	0	0	0	1	0	0	0	0	0	0	0	1	0	0	0	1	1	0	0	0	0	0	0	0	0	0	0	0	0	0	0	0	0	0	0	0	0	0	0	0	0	2	0	0	0	0	0	0	0	0	0	0	0	0	0	0	0	0	1	0	0	0	0	0	0	0	0	0	0	0	0	0	0	0	0	0
1700125H03Rik	5	0	0	2	0	0	2	0	0	2	0	0	0	1	1	0	0	2	0	0	1	0	0	0	0	0	1	1	0	0	2	0	0	0	0	0	0	2	0	0	0	0	0	0	0	0	0	0	4	0	0	0	0	1	1	0	1	1	1	2	0	0	0	0	0	1	0	0	2	3	4	0	0	1	1	0	0	0	0	0	0	0	0	0	0	0	0	0	1	0	0	0	0	0	0	1	0	0	0	0	2	0	0	2	0	0	1	0	0	0	0	0	15	0	0	3	4	0	0	1	2	0	3	0	0	0	4	0	0	0	0	0	0	0	1	0	0	0	0	0	0	1	0	2	0	0	1	0	0	0	0	0	0	0	0	3	0	0	1	1	1	0	0	2	0	0	0	0	0	0	0	0	0	0	0	0	1	0	0	1	8	2	2	0	0	0	4	0	0	0	0	1	0	4	2	0	0	1	0	3	0	0	0	0	0	0	0	2	0	1	0	2	0	0	0	0	1	0	7	0	0	0	0	0	0	0	0	0	1	2	3	0	0	0	0	0	0	1	10	0	4	0	1	0	2	0	0	0	0	1	1	2	1	1	2	2	1	0	0	0	0	0	0	0	0	0	0	0	0	0	3	0	1	0	0	0	6	3	1	0	0	0	5	2	0	2	0	2	3	0	0	0	0	0	0	0	0	0	3	4	0	0	12	0	0	1	0	0	0	4	0	0	0	0	0	0	0	0	0	2	0	1	0	0	0	0	0	0	0	0	1	2	0	1	0	0	0	0	0	0.4	0	0	0.4	0	0	0.4	0	0	0	0.2	0.2	0	0	0.4	0	0	0.2	0	0	0	0	0	0.2	0.2	0	0	0.4	0	0	0	0	0	0	0.4	0	0	0	0	0	0	0	0	0	0	0.8	0	0	0	0	0.2	0.2	0	0.2	0.2	0.2	0.4	0	0	0	0	0	0.2	0	0	0.4	0.6	0.8	0	0	0.2	0.2	0	0	0	0	0	0	0	0	0	0	0	0	0	0.2	0	0	0	0	0	0	0.2	0	0	0	0	0.4	0	0	0.4	0	0	0.2	0	0	0	0	0	3	0	0	0.6	0.8	0	0	0.2	0.4	0	0.6	0	0	0	0.8	0	0	0	0	0	0	0	0.2	0	0	0	0	0	0	0.2	0	0.4	0	0	0.2	0	0	0	0	0	0	0	0	0.6	0	0	0.2	0.2	0.2	0	0	0.4	0	0	0	0	0	0	0	0	0	0	0	0	0.2	0	0	0.2	1.6	0.4	0.4	0	0	0	0.8	0	0	0	0	0.2	0	0.8	0.4	0	0	0.2	0	0.6	0	0	0	0	0	0	0	0.4	0	0.2	0	0.4	0	0	0	0	0.2	0	1.4	0	0	0	0	0	0	0	0	0	0.2	0.4	0.6	0	0	0	0	0	0	0.2	2	0	0.8	0	0.2	0	0.4	0	0	0	0	0.2	0.2	0.4	0.2	0.2	0.4	0.4	0.2	0	0	0	0	0	0	0	0	0	0	0	0	0	0.6	0	0.2	0	0	0	1.2	0.6	0.2	0	0	0	1	0.4	0	0.4	0	0.4	0.6	0	0	0	0	0	0	0	0	0	0.6	0.8	0	0	2.4	0	0	0.2	0	0	0	0.8	0	0	0	0	0	0	0	0	0	0.4	0	0.2	0	0	0	0	0	0	0	0	0.2	0.4	0	0.2	0	0	0
1700125H20Rik	5	2	1	0	0	0	1	0	0	1	1	0	0	1	1	0	0	2	0	0	1	0	0	0	0	0	3	3	2	8	0	3	0	1	3	0	0	3	0	2	0	1	2	0	0	0	0	1	2	0	1	1	1	3	3	0	4	3	2	2	1	0	0	0	0	0	0	0	1	4	5	0	3	0	0	0	0	0	0	2	1	0	0	0	0	0	0	1	0	0	0	0	0	0	0	0	0	0	0	0	2	0	0	1	1	0	0	0	0	2	0	0	20	1	1	2	5	0	0	2	5	1	10	1	1	1	3	0	0	0	0	0	2	0	0	0	0	0	0	0	2	4	0	4	0	0	0	0	0	1	1	0	0	0	1	4	0	0	0	0	0	0	0	0	0	1	0	1	0	0	0	0	0	0	1	0	2	1	1	1	5	1	1	0	0	0	2	0	0	1	1	1	1	1	0	0	0	1	0	5	0	1	0	0	0	0	0	2	0	0	1	0	0	0	0	0	0	0	6	0	0	0	0	1	0	0	0	2	2	0	4	0	0	2	1	0	0	0	9	0	2	1	5	3	0	0	1	1	0	3	4	0	0	2	6	0	0	0	1	1	0	0	0	0	1	0	0	0	0	1	2	0	0	0	0	0	3	2	2	0	0	1	2	7	0	1	2	4	1	0	1	2	1	0	0	0	0	0	4	2	0	0	9	0	2	0	0	0	1	5	0	2	2	2	2	1	0	0	0	3	2	3	0	0	2	1	2	1	0	0	1	3	0	2	2	0	2	0.4	0.2	0	0	0	0.2	0	0	0.2	0.2	0	0	0.2	0.2	0	0	0.4	0	0	0.2	0	0	0	0	0	0.6	0.6	0.4	1.6	0	0.6	0	0.2	0.6	0	0	0.6	0	0.4	0	0.2	0.4	0	0	0	0	0.2	0.4	0	0.2	0.2	0.2	0.6	0.6	0	0.8	0.6	0.4	0.4	0.2	0	0	0	0	0	0	0	0.2	0.8	1	0	0.6	0	0	0	0	0	0	0.4	0.2	0	0	0	0	0	0	0.2	0	0	0	0	0	0	0	0	0	0	0	0	0.4	0	0	0.2	0.2	0	0	0	0	0.4	0	0	4	0.2	0.2	0.4	1	0	0	0.4	1	0.2	2	0.2	0.2	0.2	0.6	0	0	0	0	0	0.4	0	0	0	0	0	0	0	0.4	0.8	0	0.8	0	0	0	0	0	0.2	0.2	0	0	0	0.2	0.8	0	0	0	0	0	0	0	0	0	0.2	0	0.2	0	0	0	0	0	0	0.2	0	0.4	0.2	0.2	0.2	1	0.2	0.2	0	0	0	0.4	0	0	0.2	0.2	0.2	0.2	0.2	0	0	0	0.2	0	1	0	0.2	0	0	0	0	0	0.4	0	0	0.2	0	0	0	0	0	0	0	1.2	0	0	0	0	0.2	0	0	0	0.4	0.4	0	0.8	0	0	0.4	0.2	0	0	0	1.8	0	0.4	0.2	1	0.6	0	0	0.2	0.2	0	0.6	0.8	0	0	0.4	1.2	0	0	0	0.2	0.2	0	0	0	0	0.2	0	0	0	0	0.2	0.4	0	0	0	0	0	0.6	0.4	0.4	0	0	0.2	0.4	1.4	0	0.2	0.4	0.8	0.2	0	0.2	0.4	0.2	0	0	0	0	0	0.8	0.4	0	0	1.8	0	0.4	0	0	0	0.2	1	0	0.4	0.4	0.4	0.4	0.2	0	0	0	0.6	0.4	0.6	0	0	0.4	0.2	0.4	0.2	0	0	0.2	0.6	0	0.4	0.4	0	0.4
1700128A07Rik	7	0	1	1	0	0	3	0	0	1	1	0	0	2	0	0	0	6	0	0	2	0	0	1	0	0	1	0	0	2	0	0	0	1	2	0	0	1	0	1	0	0	0	0	0	0	0	0	24	1	3	3	1	0	0	0	0	0	5	5	2	0	0	0	0	0	0	0	1	7	2	1	5	0	0	2	0	0	0	1	3	0	0	0	0	0	0	1	1	0	0	0	0	0	0	0	0	1	0	0	4	0	1	1	1	0	1	3	5	3	1	0	8	0	6	1	2	6	2	2	3	0	14	0	0	0	4	0	1	0	0	1	1	0	0	0	0	1	0	0	0	0	0	2	0	0	0	0	0	0	3	0	2	1	2	3	0	2	0	0	0	0	2	2	0	0	0	0	0	0	0	2	2	0	1	0	1	3	0	1	5	0	4	0	0	0	17	6	0	0	0	2	0	3	0	0	3	3	0	6	0	0	0	0	2	0	0	0	0	2	0	0	0	0	0	0	0	0	7	1	1	0	3	0	0	0	0	1	0	0	3	1	0	1	0	1	1	1	10	1	0	1	3	1	0	0	2	1	0	1	0	0	0	1	0	0	0	0	1	0	0	0	0	0	0	3	1	0	0	2	4	1	1	1	0	0	3	1	1	0	1	1	2	4	0	2	0	7	15	3	1	1	0	0	0	0	0	0	4	6	0	0	11	0	0	0	0	0	1	2	2	0	0	0	0	1	0	2	0	2	1	2	1	1	0	1	0	0	0	1	1	0	0	0	13	2	9	0	0.142857	0.142857	0	0	0.428571	0	0	0.142857	0.142857	0	0	0.285714	0	0	0	0.857143	0	0	0.285714	0	0	0.142857	0	0	0.142857	0	0	0.285714	0	0	0	0.142857	0.285714	0	0	0.142857	0	0.142857	0	0	0	0	0	0	0	0	3.42857	0.142857	0.428571	0.428571	0.142857	0	0	0	0	0	0.714286	0.714286	0.285714	0	0	0	0	0	0	0	0.142857	1	0.285714	0.142857	0.714286	0	0	0.285714	0	0	0	0.142857	0.428571	0	0	0	0	0	0	0.142857	0.142857	0	0	0	0	0	0	0	0	0.142857	0	0	0.571429	0	0.142857	0.142857	0.142857	0	0.142857	0.428571	0.714286	0.428571	0.142857	0	1.14286	0	0.857143	0.142857	0.285714	0.857143	0.285714	0.285714	0.428571	0	2	0	0	0	0.571429	0	0.142857	0	0	0.142857	0.142857	0	0	0	0	0.142857	0	0	0	0	0	0.285714	0	0	0	0	0	0	0.428571	0	0.285714	0.142857	0.285714	0.428571	0	0.285714	0	0	0	0	0.285714	0.285714	0	0	0	0	0	0	0	0.285714	0.285714	0	0.142857	0	0.142857	0.428571	0	0.142857	0.714286	0	0.571429	0	0	0	2.42857	0.857143	0	0	0	0.285714	0	0.428571	0	0	0.428571	0.428571	0	0.857143	0	0	0	0	0.285714	0	0	0	0	0.285714	0	0	0	0	0	0	0	0	1	0.142857	0.142857	0	0.428571	0	0	0	0	0.142857	0	0	0.428571	0.142857	0	0.142857	0	0.142857	0.142857	0.142857	1.42857	0.142857	0	0.142857	0.428571	0.142857	0	0	0.285714	0.142857	0	0.142857	0	0	0	0.142857	0	0	0	0	0.142857	0	0	0	0	0	0	0.428571	0.142857	0	0	0.285714	0.571429	0.142857	0.142857	0.142857	0	0	0.428571	0.142857	0.142857	0	0.142857	0.142857	0.285714	0.571429	0	0.285714	0	1	2.14286	0.428571	0.142857	0.142857	0	0	0	0	0	0	0.571429	0.857143	0	0	1.57143	0	0	0	0	0	0.142857	0.285714	0.285714	0	0	0	0	0.142857	0	0.285714	0	0.285714	0.142857	0.285714	0.142857	0.142857	0	0.142857	0	0	0	0.142857	0.142857	0	0	0	1.85714	0.285714	1.28571
1700128F08Rik	1	0	0	0	0	0	1	0	0	1	0	0	0	0	1	0	0	2	0	0	0	0	1	0	0	0	0	0	0	1	1	0	0	0	0	0	0	0	0	0	0	0	0	0	0	0	0	0	0	0	0	0	0	0	1	0	1	0	0	1	0	0	0	0	0	0	0	0	0	1	0	0	1	0	0	0	0	0	0	0	1	0	0	0	0	0	0	0	0	0	0	0	0	0	0	0	1	0	0	0	2	1	0	1	0	0	0	0	0	0	0	0	1	0	0	0	0	0	0	0	0	0	1	0	0	0	0	0	0	0	0	0	0	0	1	0	0	0	0	0	0	0	0	1	0	0	0	0	0	0	0	0	0	0	0	0	0	0	0	0	0	0	0	0	0	0	0	0	0	0	0	0	0	0	0	0	0	0	0	0	0	0	0	0	0	0	0	0	0	0	0	0	0	1	2	0	0	0	0	0	0	0	0	0	0	0	0	0	0	0	0	0	0	0	0	0	0	1	0	0	0	0	0	0	0	0	0	0	0	0	0	0	0	0	0	0	0	0	3	0	1	0	0	0	0	0	0	0	0	0	0	0	0	0	0	0	0	0	0	0	0	0	0	0	0	0	0	0	0	0	0	0	0	0	1	0	0	0	0	0	0	0	0	0	0	0	0	0	0	0	0	1	0	0	0	0	0	0	1	0	1	1	0	0	0	0	0	0	0	0	0	0	0	0	0	0	0	0	0	1	0	0	0	0	0	0	0	0	0	0	0	0	0	1	0	0	0	0	0	0	0	0	1	0	0	1	0	0	0	0	1	0	0	2	0	0	0	0	1	0	0	0	0	0	0	1	1	0	0	0	0	0	0	0	0	0	0	0	0	0	0	0	0	0	0	0	0	0	0	0	1	0	1	0	0	1	0	0	0	0	0	0	0	0	0	1	0	0	1	0	0	0	0	0	0	0	1	0	0	0	0	0	0	0	0	0	0	0	0	0	0	0	1	0	0	0	2	1	0	1	0	0	0	0	0	0	0	0	1	0	0	0	0	0	0	0	0	0	1	0	0	0	0	0	0	0	0	0	0	0	1	0	0	0	0	0	0	0	0	1	0	0	0	0	0	0	0	0	0	0	0	0	0	0	0	0	0	0	0	0	0	0	0	0	0	0	0	0	0	0	0	0	0	0	0	0	0	0	0	0	0	0	0	0	0	0	0	0	0	1	2	0	0	0	0	0	0	0	0	0	0	0	0	0	0	0	0	0	0	0	0	0	0	1	0	0	0	0	0	0	0	0	0	0	0	0	0	0	0	0	0	0	0	0	3	0	1	0	0	0	0	0	0	0	0	0	0	0	0	0	0	0	0	0	0	0	0	0	0	0	0	0	0	0	0	0	0	0	0	0	1	0	0	0	0	0	0	0	0	0	0	0	0	0	0	0	0	1	0	0	0	0	0	0	1	0	1	1	0	0	0	0	0	0	0	0	0	0	0	0	0	0	0	0	0	1	0	0	0	0	0	0	0	0	0	0	0	0	0	1	0	0	0
1700129C05Rik	13	2	1	0	0	0	3	0	1	2	0	1	1	0	2	1	0	0	0	1	0	0	3	0	1	1	1	1	0	9	6	2	0	0	1	0	0	2	0	2	0	0	0	0	1	0	0	1	24	2	0	0	2	0	0	0	0	1	4	0	0	0	0	0	4	1	3	1	1	11	6	1	8	1	5	5	0	0	0	3	2	0	0	0	0	1	0	2	7	0	0	0	0	2	0	1	3	0	0	1	0	2	0	2	0	1	2	12	18	8	1	0	27	0	10	3	6	11	6	6	3	1	20	0	0	1	3	2	0	0	0	0	0	0	2	0	0	2	1	0	2	3	0	7	0	0	3	1	0	2	2	1	1	1	1	6	0	1	1	1	4	0	0	0	1	0	0	1	1	0	0	1	2	0	2	0	4	1	1	1	7	3	8	4	0	2	21	8	0	0	1	5	0	6	1	1	2	8	0	14	2	2	0	0	2	0	0	2	0	8	2	0	1	0	0	0	3	0	17	1	1	0	5	0	0	0	0	3	7	0	9	1	0	3	3	2	2	3	24	0	4	4	5	1	1	0	1	1	0	6	12	0	2	2	8	0	0	0	1	1	1	0	0	0	3	15	3	0	0	3	4	1	2	0	0	0	4	2	1	0	0	3	4	8	0	8	0	8	21	5	0	1	1	4	0	0	0	1	5	2	1	0	26	0	1	0	0	1	0	8	9	0	1	2	0	2	0	0	0	7	0	1	0	2	0	1	0	0	0	0	1	1	0	3	20	3	18	0.153846	0.0769231	0	0	0	0.230769	0	0.0769231	0.153846	0	0.0769231	0.0769231	0	0.153846	0.0769231	0	0	0	0.0769231	0	0	0.230769	0	0.0769231	0.0769231	0.0769231	0.0769231	0	0.692308	0.461538	0.153846	0	0	0.0769231	0	0	0.153846	0	0.153846	0	0	0	0	0.0769231	0	0	0.0769231	1.84615	0.153846	0	0	0.153846	0	0	0	0	0.0769231	0.307692	0	0	0	0	0	0.307692	0.0769231	0.230769	0.0769231	0.0769231	0.846154	0.461538	0.0769231	0.615385	0.0769231	0.384615	0.384615	0	0	0	0.230769	0.153846	0	0	0	0	0.0769231	0	0.153846	0.538462	0	0	0	0	0.153846	0	0.0769231	0.230769	0	0	0.0769231	0	0.153846	0	0.153846	0	0.0769231	0.153846	0.923077	1.38462	0.615385	0.0769231	0	2.07692	0	0.769231	0.230769	0.461538	0.846154	0.461538	0.461538	0.230769	0.0769231	1.53846	0	0	0.0769231	0.230769	0.153846	0	0	0	0	0	0	0.153846	0	0	0.153846	0.0769231	0	0.153846	0.230769	0	0.538462	0	0	0.230769	0.0769231	0	0.153846	0.153846	0.0769231	0.0769231	0.0769231	0.0769231	0.461538	0	0.0769231	0.0769231	0.0769231	0.307692	0	0	0	0.0769231	0	0	0.0769231	0.0769231	0	0	0.0769231	0.153846	0	0.153846	0	0.307692	0.0769231	0.0769231	0.0769231	0.538462	0.230769	0.615385	0.307692	0	0.153846	1.61538	0.615385	0	0	0.0769231	0.384615	0	0.461538	0.0769231	0.0769231	0.153846	0.615385	0	1.07692	0.153846	0.153846	0	0	0.153846	0	0	0.153846	0	0.615385	0.153846	0	0.0769231	0	0	0	0.230769	0	1.30769	0.0769231	0.0769231	0	0.384615	0	0	0	0	0.230769	0.538462	0	0.692308	0.0769231	0	0.230769	0.230769	0.153846	0.153846	0.230769	1.84615	0	0.307692	0.307692	0.384615	0.0769231	0.0769231	0	0.0769231	0.0769231	0	0.461538	0.923077	0	0.153846	0.153846	0.615385	0	0	0	0.0769231	0.0769231	0.0769231	0	0	0	0.230769	1.15385	0.230769	0	0	0.230769	0.307692	0.0769231	0.153846	0	0	0	0.307692	0.153846	0.0769231	0	0	0.230769	0.307692	0.615385	0	0.615385	0	0.615385	1.61538	0.384615	0	0.0769231	0.0769231	0.307692	0	0	0	0.0769231	0.384615	0.153846	0.0769231	0	2	0	0.0769231	0	0	0.0769231	0	0.615385	0.692308	0	0.0769231	0.153846	0	0.153846	0	0	0	0.538462	0	0.0769231	0	0.153846	0	0.0769231	0	0	0	0	0.0769231	0.0769231	0	0.230769	1.53846	0.230769	1.38462
1810007C17Rik	1	0	0	1	0	0	0	0	0	2	0	0	0	0	2	0	0	0	0	0	0	0	2	0	0	1	0	0	0	0	0	0	0	0	1	0	0	0	0	0	0	0	0	0	0	0	1	0	8	0	0	0	0	0	0	0	0	0	2	0	0	0	0	0	0	0	0	0	0	1	0	1	1	0	0	0	0	0	0	0	1	0	0	0	0	0	0	0	0	0	0	0	0	0	0	0	2	0	0	2	0	2	0	2	0	0	0	0	2	0	0	0	2	1	1	0	0	1	0	0	0	1	9	0	0	0	1	0	0	0	0	0	0	0	1	0	0	0	0	0	0	0	0	0	0	0	0	0	0	0	3	0	1	0	0	1	0	0	0	0	0	0	0	0	0	0	0	0	2	0	0	0	0	0	0	0	0	0	0	0	3	1	0	0	0	0	5	0	0	0	0	0	0	0	0	0	0	2	0	2	0	0	0	1	0	0	0	0	0	1	0	0	0	0	0	0	1	0	1	0	0	0	1	0	0	0	0	0	0	0	1	0	0	0	0	0	0	0	2	0	0	0	0	0	1	0	0	1	0	0	0	0	0	0	0	0	0	0	0	0	0	0	0	0	0	0	0	0	0	1	3	0	0	0	0	0	1	1	0	0	0	0	0	3	1	1	0	1	4	0	0	1	0	2	0	0	0	1	3	0	1	0	4	0	0	0	1	0	0	1	1	0	0	0	0	0	0	0	0	0	0	0	0	0	0	0	0	0	0	0	0	0	0	1	5	0	2	0	0	1	0	0	0	0	0	2	0	0	0	0	2	0	0	0	0	0	0	0	2	0	0	1	0	0	0	0	0	0	0	0	1	0	0	0	0	0	0	0	0	0	0	0	1	0	8	0	0	0	0	0	0	0	0	0	2	0	0	0	0	0	0	0	0	0	0	1	0	1	1	0	0	0	0	0	0	0	1	0	0	0	0	0	0	0	0	0	0	0	0	0	0	0	2	0	0	2	0	2	0	2	0	0	0	0	2	0	0	0	2	1	1	0	0	1	0	0	0	1	9	0	0	0	1	0	0	0	0	0	0	0	1	0	0	0	0	0	0	0	0	0	0	0	0	0	0	0	3	0	1	0	0	1	0	0	0	0	0	0	0	0	0	0	0	0	2	0	0	0	0	0	0	0	0	0	0	0	3	1	0	0	0	0	5	0	0	0	0	0	0	0	0	0	0	2	0	2	0	0	0	1	0	0	0	0	0	1	0	0	0	0	0	0	1	0	1	0	0	0	1	0	0	0	0	0	0	0	1	0	0	0	0	0	0	0	2	0	0	0	0	0	1	0	0	1	0	0	0	0	0	0	0	0	0	0	0	0	0	0	0	0	0	0	0	0	0	1	3	0	0	0	0	0	1	1	0	0	0	0	0	3	1	1	0	1	4	0	0	1	0	2	0	0	0	1	3	0	1	0	4	0	0	0	1	0	0	1	1	0	0	0	0	0	0	0	0	0	0	0	0	0	0	0	0	0	0	0	0	0	0	1	5	0	2
1810008I18Rik	1	0	0	0	0	0	0	0	0	0	0	0	0	0	0	0	0	0	0	0	0	0	0	0	0	0	0	0	0	1	1	0	0	0	0	0	0	0	0	0	0	0	0	0	0	0	0	0	0	0	0	0	0	0	0	0	0	0	0	0	0	0	0	0	0	0	0	0	0	0	0	0	0	0	0	0	0	0	0	0	0	0	0	0	0	0	0	0	0	0	0	0	0	0	0	0	0	0	0	0	0	0	0	0	0	0	0	0	0	0	0	0	3	0	0	0	0	0	0	0	0	0	1	0	0	0	1	0	0	0	0	0	0	0	0	0	0	0	0	0	0	0	0	0	0	0	0	0	0	0	0	0	0	0	0	2	0	1	0	0	0	0	0	0	0	0	0	0	0	0	0	0	0	0	0	0	0	0	0	0	2	1	0	0	0	0	0	0	0	0	0	0	0	0	0	0	0	0	0	0	0	0	0	0	0	0	0	0	0	0	0	0	0	0	0	0	0	0	2	1	0	0	0	0	0	0	0	0	0	0	1	1	0	1	0	0	0	0	1	1	0	0	0	0	1	0	0	0	0	0	0	0	0	0	0	0	0	0	0	0	0	0	0	0	0	0	0	0	0	0	0	0	0	0	0	0	2	2	0	0	0	0	0	0	0	2	2	1	0	0	0	0	0	0	0	0	0	0	0	0	0	0	1	0	0	0	0	0	0	2	0	0	0	0	0	1	0	0	0	1	1	1	0	0	0	0	0	0	0	0	0	0	0	0	0	0	0	0	0	0	0	0	0	0	0	0	0	0	0	0	0	0	0	0	0	0	0	0	0	0	0	0	0	0	0	1	1	0	0	0	0	0	0	0	0	0	0	0	0	0	0	0	0	0	0	0	0	0	0	0	0	0	0	0	0	0	0	0	0	0	0	0	0	0	0	0	0	0	0	0	0	0	0	0	0	0	0	0	0	0	0	0	0	0	0	0	0	0	0	0	0	0	0	0	0	0	0	0	0	0	0	0	0	0	0	0	0	0	3	0	0	0	0	0	0	0	0	0	1	0	0	0	1	0	0	0	0	0	0	0	0	0	0	0	0	0	0	0	0	0	0	0	0	0	0	0	0	0	0	0	0	2	0	1	0	0	0	0	0	0	0	0	0	0	0	0	0	0	0	0	0	0	0	0	0	0	2	1	0	0	0	0	0	0	0	0	0	0	0	0	0	0	0	0	0	0	0	0	0	0	0	0	0	0	0	0	0	0	0	0	0	0	0	0	2	1	0	0	0	0	0	0	0	0	0	0	1	1	0	1	0	0	0	0	1	1	0	0	0	0	1	0	0	0	0	0	0	0	0	0	0	0	0	0	0	0	0	0	0	0	0	0	0	0	0	0	0	0	0	0	0	0	2	2	0	0	0	0	0	0	0	2	2	1	0	0	0	0	0	0	0	0	0	0	0	0	0	0	1	0	0	0	0	0	0	2	0	0	0	0	0	1	0	0	0	1	1	1	0	0	0	0	0	0	0	0	0	0	0	0	0	0	0
1810009A15Rik	2	0	0	0	0	0	0	0	0	0	0	0	0	0	0	0	0	0	0	0	0	0	0	0	0	0	1	2	2	7	1	0	0	0	0	0	0	1	0	0	0	2	2	0	0	0	0	0	0	0	0	0	3	0	0	0	0	1	0	0	0	0	0	0	0	0	0	0	1	2	1	0	1	0	1	2	0	0	0	0	0	0	2	0	0	0	0	0	0	0	0	0	0	0	0	0	0	0	0	0	0	0	0	0	0	1	1	0	0	0	0	0	6	0	2	0	1	0	0	1	0	0	4	0	0	0	0	0	0	0	0	0	0	0	0	1	1	0	0	0	0	4	0	3	0	0	1	1	0	0	0	0	1	0	1	0	0	0	1	0	2	0	0	1	0	1	0	0	0	0	0	0	0	0	0	0	0	0	0	0	0	0	0	0	0	0	0	0	0	0	1	0	0	0	0	0	0	1	0	0	0	0	0	0	0	0	0	2	0	0	0	0	0	0	0	0	1	0	0	0	0	0	0	0	0	0	0	0	0	0	0	0	0	0	2	0	0	0	4	0	2	0	2	0	0	0	0	1	0	1	0	0	0	0	0	0	0	0	0	0	0	0	1	1	0	0	0	0	0	0	0	0	0	0	0	0	0	0	0	0	0	0	1	1	0	2	1	1	0	0	0	0	0	0	0	0	0	0	2	1	0	0	4	0	2	0	0	0	1	2	0	0	0	2	0	1	0	0	0	0	1	2	0	0	2	0	2	2	0	0	1	2	0	1	0	0	0	0	0	0	0	0	0	0	0	0	0	0	0	0	0	0	0	0	0	0	0	0	0	0	0	0	0.5	1	1	3.5	0.5	0	0	0	0	0	0	0.5	0	0	0	1	1	0	0	0	0	0	0	0	0	0	1.5	0	0	0	0	0.5	0	0	0	0	0	0	0	0	0	0	0.5	1	0.5	0	0.5	0	0.5	1	0	0	0	0	0	0	1	0	0	0	0	0	0	0	0	0	0	0	0	0	0	0	0	0	0	0	0	0	0	0.5	0.5	0	0	0	0	0	3	0	1	0	0.5	0	0	0.5	0	0	2	0	0	0	0	0	0	0	0	0	0	0	0	0.5	0.5	0	0	0	0	2	0	1.5	0	0	0.5	0.5	0	0	0	0	0.5	0	0.5	0	0	0	0.5	0	1	0	0	0.5	0	0.5	0	0	0	0	0	0	0	0	0	0	0	0	0	0	0	0	0	0	0	0	0	0	0	0	0.5	0	0	0	0	0	0	0.5	0	0	0	0	0	0	0	0	0	1	0	0	0	0	0	0	0	0	0.5	0	0	0	0	0	0	0	0	0	0	0	0	0	0	0	0	0	1	0	0	0	2	0	1	0	1	0	0	0	0	0.5	0	0.5	0	0	0	0	0	0	0	0	0	0	0	0	0.5	0.5	0	0	0	0	0	0	0	0	0	0	0	0	0	0	0	0	0	0	0.5	0.5	0	1	0.5	0.5	0	0	0	0	0	0	0	0	0	0	1	0.5	0	0	2	0	1	0	0	0	0.5	1	0	0	0	1	0	0.5	0	0	0	0	0.5	1	0	0	1	0	1	1	0	0	0.5	1	0	0.5	0	0	0
1810010H24Rik	4	0	0	1	0	1	1	2	2	4	0	2	2	0	4	2	0	0	0	2	0	2	2	0	2	2	3	4	0	56	3	0	0	0	1	1	0	0	2	1	0	0	1	0	2	0	0	0	5	0	0	0	1	1	1	0	1	1	0	0	0	0	0	0	0	0	0	0	1	1	3	0	0	0	0	2	0	0	0	0	2	0	0	0	0	1	0	4	2	0	0	2	0	2	0	2	2	0	0	2	0	2	0	4	0	1	1	2	2	0	0	0	11	0	3	1	2	0	0	1	4	0	4	1	0	0	1	0	0	0	0	0	0	0	1	0	0	0	0	0	0	5	1	1	0	0	2	0	0	1	1	0	0	0	0	1	0	0	0	1	1	0	2	1	0	1	0	4	0	0	0	0	0	0	0	0	1	2	1	0	0	0	1	0	0	1	5	0	0	0	0	1	0	1	0	0	0	1	1	1	0	0	0	1	0	0	1	4	0	1	3	1	0	0	0	0	1	0	3	0	0	0	1	0	0	0	0	5	6	2	2	0	0	8	7	0	0	2	5	0	0	1	0	0	2	0	0	1	0	7	11	2	0	6	7	2	0	0	0	0	0	0	0	0	0	1	0	0	0	2	0	0	0	0	0	0	0	0	0	0	0	0	1	0	0	0	0	4	4	0	0	0	0	0	0	0	2	2	4	2	2	0	9	0	8	0	1	0	0	7	0	0	0	2	0	3	0	0	2	2	2	5	0	1	0	0	1	0	0	0	1	5	0	2	2	0	2	0	0	0.25	0	0.25	0.25	0.5	0.5	1	0	0.5	0.5	0	1	0.5	0	0	0	0.5	0	0.5	0.5	0	0.5	0.5	0.75	1	0	14	0.75	0	0	0	0.25	0.25	0	0	0.5	0.25	0	0	0.25	0	0.5	0	0	0	1.25	0	0	0	0.25	0.25	0.25	0	0.25	0.25	0	0	0	0	0	0	0	0	0	0	0.25	0.25	0.75	0	0	0	0	0.5	0	0	0	0	0.5	0	0	0	0	0.25	0	1	0.5	0	0	0.5	0	0.5	0	0.5	0.5	0	0	0.5	0	0.5	0	1	0	0.25	0.25	0.5	0.5	0	0	0	2.75	0	0.75	0.25	0.5	0	0	0.25	1	0	1	0.25	0	0	0.25	0	0	0	0	0	0	0	0.25	0	0	0	0	0	0	1.25	0.25	0.25	0	0	0.5	0	0	0.25	0.25	0	0	0	0	0.25	0	0	0	0.25	0.25	0	0.5	0.25	0	0.25	0	1	0	0	0	0	0	0	0	0	0.25	0.5	0.25	0	0	0	0.25	0	0	0.25	1.25	0	0	0	0	0.25	0	0.25	0	0	0	0.25	0.25	0.25	0	0	0	0.25	0	0	0.25	1	0	0.25	0.75	0.25	0	0	0	0	0.25	0	0.75	0	0	0	0.25	0	0	0	0	1.25	1.5	0.5	0.5	0	0	2	1.75	0	0	0.5	1.25	0	0	0.25	0	0	0.5	0	0	0.25	0	1.75	2.75	0.5	0	1.5	1.75	0.5	0	0	0	0	0	0	0	0	0	0.25	0	0	0	0.5	0	0	0	0	0	0	0	0	0	0	0	0	0.25	0	0	0	0	1	1	0	0	0	0	0	0	0	0.5	0.5	1	0.5	0.5	0	2.25	0	2	0	0.25	0	0	1.75	0	0	0	0.5	0	0.75	0	0	0.5	0.5	0.5	1.25	0	0.25	0	0	0.25	0	0	0	0.25	1.25	0	0.5	0.5	0	0.5
1810013L24Rik	10	2	2	3	0	7	6	2	2	6	4	3	3	5	7	3	2	8	2	3	5	2	4	3	3	2	2	2	4	28	9	5	0	1	5	1	1	3	2	4	0	4	4	2	3	0	0	2	16	0	2	2	0	4	2	0	2	5	1	2	1	0	0	0	1	1	1	0	2	17	11	0	5	0	2	4	0	0	0	1	2	0	0	0	0	4	1	8	4	2	0	1	2	3	1	1	4	3	2	2	4	4	3	6	4	2	4	3	7	1	1	0	40	2	9	3	9	5	0	5	7	5	17	5	0	2	11	0	0	0	0	3	5	3	3	0	1	1	0	0	0	6	1	12	0	1	8	2	0	1	3	0	1	0	1	10	0	1	2	2	7	6	4	4	0	2	0	5	2	2	2	1	0	1	0	0	0	2	2	0	3	0	7	2	0	0	7	4	0	0	2	4	1	3	0	0	1	3	0	5	0	1	0	0	0	0	0	8	0	2	2	0	0	0	0	0	6	2	12	1	0	0	2	0	1	0	0	13	3	3	12	0	0	8	5	0	0	4	31	0	2	3	3	1	1	0	0	0	0	19	10	4	4	14	6	4	0	1	0	0	0	0	0	1	1	4	0	0	0	0	1	0	2	0	0	0	1	1	0	0	0	2	5	2	0	5	2	18	9	0	2	1	0	4	1	2	1	2	12	11	3	2	23	2	9	0	0	0	1	7	1	5	1	9	5	6	0	0	1	4	7	5	0	1	4	2	4	2	1	0	4	10	0	2	11	0	9	0.2	0.2	0.3	0	0.7	0.6	0.2	0.2	0.6	0.4	0.3	0.3	0.5	0.7	0.3	0.2	0.8	0.2	0.3	0.5	0.2	0.4	0.3	0.3	0.2	0.2	0.2	0.4	2.8	0.9	0.5	0	0.1	0.5	0.1	0.1	0.3	0.2	0.4	0	0.4	0.4	0.2	0.3	0	0	0.2	1.6	0	0.2	0.2	0	0.4	0.2	0	0.2	0.5	0.1	0.2	0.1	0	0	0	0.1	0.1	0.1	0	0.2	1.7	1.1	0	0.5	0	0.2	0.4	0	0	0	0.1	0.2	0	0	0	0	0.4	0.1	0.8	0.4	0.2	0	0.1	0.2	0.3	0.1	0.1	0.4	0.3	0.2	0.2	0.4	0.4	0.3	0.6	0.4	0.2	0.4	0.3	0.7	0.1	0.1	0	4	0.2	0.9	0.3	0.9	0.5	0	0.5	0.7	0.5	1.7	0.5	0	0.2	1.1	0	0	0	0	0.3	0.5	0.3	0.3	0	0.1	0.1	0	0	0	0.6	0.1	1.2	0	0.1	0.8	0.2	0	0.1	0.3	0	0.1	0	0.1	1	0	0.1	0.2	0.2	0.7	0.6	0.4	0.4	0	0.2	0	0.5	0.2	0.2	0.2	0.1	0	0.1	0	0	0	0.2	0.2	0	0.3	0	0.7	0.2	0	0	0.7	0.4	0	0	0.2	0.4	0.1	0.3	0	0	0.1	0.3	0	0.5	0	0.1	0	0	0	0	0	0.8	0	0.2	0.2	0	0	0	0	0	0.6	0.2	1.2	0.1	0	0	0.2	0	0.1	0	0	1.3	0.3	0.3	1.2	0	0	0.8	0.5	0	0	0.4	3.1	0	0.2	0.3	0.3	0.1	0.1	0	0	0	0	1.9	1	0.4	0.4	1.4	0.6	0.4	0	0.1	0	0	0	0	0	0.1	0.1	0.4	0	0	0	0	0.1	0	0.2	0	0	0	0.1	0.1	0	0	0	0.2	0.5	0.2	0	0.5	0.2	1.8	0.9	0	0.2	0.1	0	0.4	0.1	0.2	0.1	0.2	1.2	1.1	0.3	0.2	2.3	0.2	0.9	0	0	0	0.1	0.7	0.1	0.5	0.1	0.9	0.5	0.6	0	0	0.1	0.4	0.7	0.5	0	0.1	0.4	0.2	0.4	0.2	0.1	0	0.4	1	0	0.2	1.1	0	0.9
1810014B01Rik	5	2	2	0	0	0	1	0	0	0	0	0	0	0	0	0	0	0	0	0	0	0	0	0	0	0	2	1	2	13	4	4	1	1	2	0	0	2	0	0	0	2	3	0	0	0	0	0	1	0	0	0	0	1	1	0	1	2	2	0	1	0	0	0	0	0	0	1	2	2	9	1	5	0	2	0	0	0	0	1	1	0	0	0	0	0	0	1	1	0	2	0	0	0	0	0	0	0	0	0	0	0	0	0	0	0	0	0	0	0	0	0	11	0	3	3	8	0	0	5	4	1	6	0	0	0	2	0	0	0	0	0	0	0	0	0	0	0	0	0	0	3	0	8	0	0	0	0	0	1	0	1	1	1	0	2	0	0	2	0	0	0	0	0	0	0	0	3	0	0	0	0	0	0	0	0	1	0	1	0	0	0	3	1	0	0	1	0	0	0	0	3	1	3	0	1	1	4	2	0	0	0	0	0	0	0	0	2	0	1	0	0	0	0	0	0	1	1	4	0	0	0	0	0	1	0	0	7	0	1	4	0	2	3	3	1	1	0	7	0	3	2	4	1	0	0	1	1	0	6	5	0	1	7	1	0	1	0	1	1	0	0	0	0	1	0	0	0	0	1	1	0	0	0	0	0	0	0	0	0	0	1	2	3	0	1	0	3	1	0	1	2	0	0	0	0	0	0	1	0	0	0	5	0	3	0	0	0	0	2	0	3	3	4	1	2	0	0	2	7	2	2	0	0	3	4	4	2	0	0	1	4	0	0	0	0	0	0.4	0.4	0	0	0	0.2	0	0	0	0	0	0	0	0	0	0	0	0	0	0	0	0	0	0	0	0.4	0.2	0.4	2.6	0.8	0.8	0.2	0.2	0.4	0	0	0.4	0	0	0	0.4	0.6	0	0	0	0	0	0.2	0	0	0	0	0.2	0.2	0	0.2	0.4	0.4	0	0.2	0	0	0	0	0	0	0.2	0.4	0.4	1.8	0.2	1	0	0.4	0	0	0	0	0.2	0.2	0	0	0	0	0	0	0.2	0.2	0	0.4	0	0	0	0	0	0	0	0	0	0	0	0	0	0	0	0	0	0	0	0	0	2.2	0	0.6	0.6	1.6	0	0	1	0.8	0.2	1.2	0	0	0	0.4	0	0	0	0	0	0	0	0	0	0	0	0	0	0	0.6	0	1.6	0	0	0	0	0	0.2	0	0.2	0.2	0.2	0	0.4	0	0	0.4	0	0	0	0	0	0	0	0	0.6	0	0	0	0	0	0	0	0	0.2	0	0.2	0	0	0	0.6	0.2	0	0	0.2	0	0	0	0	0.6	0.2	0.6	0	0.2	0.2	0.8	0.4	0	0	0	0	0	0	0	0	0.4	0	0.2	0	0	0	0	0	0	0.2	0.2	0.8	0	0	0	0	0	0.2	0	0	1.4	0	0.2	0.8	0	0.4	0.6	0.6	0.2	0.2	0	1.4	0	0.6	0.4	0.8	0.2	0	0	0.2	0.2	0	1.2	1	0	0.2	1.4	0.2	0	0.2	0	0.2	0.2	0	0	0	0	0.2	0	0	0	0	0.2	0.2	0	0	0	0	0	0	0	0	0	0	0.2	0.4	0.6	0	0.2	0	0.6	0.2	0	0.2	0.4	0	0	0	0	0	0	0.2	0	0	0	1	0	0.6	0	0	0	0	0.4	0	0.6	0.6	0.8	0.2	0.4	0	0	0.4	1.4	0.4	0.4	0	0	0.6	0.8	0.8	0.4	0	0	0.2	0.8	0	0	0	0	0
1810019D21Rik	1	0	0	0	0	0	1	0	0	1	0	0	0	0	1	0	0	0	0	0	0	0	0	0	0	0	0	0	0	2	0	0	0	0	0	1	0	0	0	0	0	0	0	0	0	0	0	0	1	0	0	0	0	0	0	0	1	0	0	0	0	0	0	0	0	0	0	0	0	0	3	0	0	0	0	0	0	0	0	0	0	0	0	0	0	0	0	0	1	0	0	0	0	0	0	0	0	0	0	0	0	0	0	1	0	0	0	0	0	0	0	0	6	0	0	0	2	1	0	1	3	2	3	0	0	2	2	0	1	0	0	0	0	0	0	0	0	0	0	0	0	0	0	1	0	0	0	0	0	0	1	0	0	0	0	3	0	1	1	0	0	0	0	0	0	0	0	1	1	1	0	0	0	0	0	0	0	0	0	0	0	0	1	0	0	0	1	0	2	0	2	0	0	0	0	0	0	0	0	2	0	0	0	0	0	0	0	0	0	0	0	0	0	0	0	0	0	0	4	1	0	0	0	0	0	0	0	0	0	0	2	1	0	0	0	0	0	2	3	1	0	1	1	0	0	1	0	0	0	1	1	0	0	0	0	0	0	1	0	0	0	0	0	0	0	0	0	0	0	0	0	1	1	0	0	0	0	0	0	0	0	0	0	0	0	0	0	5	1	0	0	0	0	0	0	0	0	0	1	0	0	0	3	0	0	0	0	0	0	0	0	0	0	0	0	0	0	0	0	1	0	1	1	2	0	0	1	0	0	0	1	1	0	0	0	0	0	0	0	0	0	0	1	0	0	1	0	0	0	0	1	0	0	0	0	0	0	0	0	0	0	0	0	0	0	2	0	0	0	0	0	1	0	0	0	0	0	0	0	0	0	0	0	0	1	0	0	0	0	0	0	0	1	0	0	0	0	0	0	0	0	0	0	0	0	0	3	0	0	0	0	0	0	0	0	0	0	0	0	0	0	0	0	0	1	0	0	0	0	0	0	0	0	0	0	0	0	0	0	1	0	0	0	0	0	0	0	0	6	0	0	0	2	1	0	1	3	2	3	0	0	2	2	0	1	0	0	0	0	0	0	0	0	0	0	0	0	0	0	1	0	0	0	0	0	0	1	0	0	0	0	3	0	1	1	0	0	0	0	0	0	0	0	1	1	1	0	0	0	0	0	0	0	0	0	0	0	0	1	0	0	0	1	0	2	0	2	0	0	0	0	0	0	0	0	2	0	0	0	0	0	0	0	0	0	0	0	0	0	0	0	0	0	0	4	1	0	0	0	0	0	0	0	0	0	0	2	1	0	0	0	0	0	2	3	1	0	1	1	0	0	1	0	0	0	1	1	0	0	0	0	0	0	1	0	0	0	0	0	0	0	0	0	0	0	0	0	1	1	0	0	0	0	0	0	0	0	0	0	0	0	0	0	5	1	0	0	0	0	0	0	0	0	0	1	0	0	0	3	0	0	0	0	0	0	0	0	0	0	0	0	0	0	0	0	1	0	1	1	2	0	0	1	0	0	0	1	1	0	0	0	0	0
1810024B03Rik	2	0	0	0	0	0	1	0	0	0	0	0	0	0	1	0	0	2	0	0	0	0	0	0	0	0	5	6	0	13	2	2	0	0	0	0	0	0	0	0	0	0	0	0	0	0	0	1	5	0	1	1	0	0	0	0	0	1	0	2	0	0	0	1	0	1	1	0	0	7	0	0	3	0	1	0	0	0	0	0	2	0	0	0	0	0	0	0	1	0	0	0	0	0	0	0	0	0	0	0	0	0	0	0	0	1	1	2	2	1	0	0	13	1	2	0	0	1	1	0	0	1	13	0	0	0	0	0	0	0	0	0	2	0	0	0	0	0	0	0	0	10	0	0	0	0	1	2	0	0	1	0	0	0	0	0	0	0	0	0	0	0	4	2	0	0	0	0	0	0	0	0	2	0	0	0	0	1	0	0	3	0	2	1	0	1	4	0	0	0	0	0	0	0	2	0	0	1	0	5	1	0	0	0	0	1	1	0	0	2	1	0	0	0	0	0	2	1	3	0	0	0	0	0	0	1	0	0	0	2	0	0	0	4	3	1	1	0	6	0	2	0	0	0	1	0	1	1	0	2	3	2	0	2	0	2	0	0	0	0	0	0	0	0	0	2	0	0	0	0	1	0	1	0	0	0	1	1	0	0	0	0	0	3	0	2	0	3	2	1	0	0	1	1	0	0	0	0	3	1	0	0	2	0	0	0	2	0	0	6	2	0	0	0	0	2	0	0	0	3	1	5	0	1	0	0	1	0	0	0	2	2	2	0	4	1	3	0	0	0	0	0	0.5	0	0	0	0	0	0	0	0.5	0	0	1	0	0	0	0	0	0	0	0	2.5	3	0	6.5	1	1	0	0	0	0	0	0	0	0	0	0	0	0	0	0	0	0.5	2.5	0	0.5	0.5	0	0	0	0	0	0.5	0	1	0	0	0	0.5	0	0.5	0.5	0	0	3.5	0	0	1.5	0	0.5	0	0	0	0	0	1	0	0	0	0	0	0	0	0.5	0	0	0	0	0	0	0	0	0	0	0	0	0	0	0	0	0.5	0.5	1	1	0.5	0	0	6.5	0.5	1	0	0	0.5	0.5	0	0	0.5	6.5	0	0	0	0	0	0	0	0	0	1	0	0	0	0	0	0	0	0	5	0	0	0	0	0.5	1	0	0	0.5	0	0	0	0	0	0	0	0	0	0	0	2	1	0	0	0	0	0	0	0	0	1	0	0	0	0	0.5	0	0	1.5	0	1	0.5	0	0.5	2	0	0	0	0	0	0	0	1	0	0	0.5	0	2.5	0.5	0	0	0	0	0.5	0.5	0	0	1	0.5	0	0	0	0	0	1	0.5	1.5	0	0	0	0	0	0	0.5	0	0	0	1	0	0	0	2	1.5	0.5	0.5	0	3	0	1	0	0	0	0.5	0	0.5	0.5	0	1	1.5	1	0	1	0	1	0	0	0	0	0	0	0	0	0	1	0	0	0	0	0.5	0	0.5	0	0	0	0.5	0.5	0	0	0	0	0	1.5	0	1	0	1.5	1	0.5	0	0	0.5	0.5	0	0	0	0	1.5	0.5	0	0	1	0	0	0	1	0	0	3	1	0	0	0	0	1	0	0	0	1.5	0.5	2.5	0	0.5	0	0	0.5	0	0	0	1	1	1	0	2	0.5	1.5
1810026B05Rik	10	5	2	5	2	21	9	2	2	4	1	2	2	2	5	2	0	2	0	2	2	2	2	1	2	2	4	11	2	58	5	14	0	1	6	0	1	3	2	2	0	0	3	3	4	0	0	1	17	1	4	4	0	1	1	0	1	3	4	7	2	0	0	0	3	1	1	0	2	11	8	0	9	1	2	4	0	0	0	3	0	0	0	0	0	1	1	3	8	0	0	2	0	2	0	1	2	1	0	2	2	2	0	4	1	7	10	2	6	0	1	0	48	1	8	4	8	8	2	6	4	3	35	3	1	2	7	2	1	0	0	0	5	0	1	0	1	1	0	5	4	17	0	9	0	0	11	2	0	1	3	0	2	1	2	7	0	2	1	1	7	2	3	3	2	2	1	7	0	0	0	1	1	1	4	0	4	0	1	0	10	2	4	3	0	1	15	3	2	1	1	4	0	5	0	0	2	3	0	13	1	2	0	0	0	0	1	6	0	2	3	3	0	1	0	0	12	3	12	1	0	0	1	0	0	0	0	18	13	5	11	2	1	13	11	0	0	4	28	1	6	5	6	1	6	0	0	3	0	20	23	6	3	21	22	6	1	0	1	1	0	0	0	2	3	3	0	0	0	3	5	2	2	1	0	0	4	4	1	1	2	2	8	9	0	9	5	18	12	0	1	2	0	0	0	0	2	2	13	7	2	0	26	0	9	1	2	3	3	21	4	3	6	6	6	9	0	0	1	12	5	11	0	0	2	4	8	1	1	3	2	12	0	2	13	0	5	0.5	0.2	0.5	0.2	2.1	0.9	0.2	0.2	0.4	0.1	0.2	0.2	0.2	0.5	0.2	0	0.2	0	0.2	0.2	0.2	0.2	0.1	0.2	0.2	0.4	1.1	0.2	5.8	0.5	1.4	0	0.1	0.6	0	0.1	0.3	0.2	0.2	0	0	0.3	0.3	0.4	0	0	0.1	1.7	0.1	0.4	0.4	0	0.1	0.1	0	0.1	0.3	0.4	0.7	0.2	0	0	0	0.3	0.1	0.1	0	0.2	1.1	0.8	0	0.9	0.1	0.2	0.4	0	0	0	0.3	0	0	0	0	0	0.1	0.1	0.3	0.8	0	0	0.2	0	0.2	0	0.1	0.2	0.1	0	0.2	0.2	0.2	0	0.4	0.1	0.7	1	0.2	0.6	0	0.1	0	4.8	0.1	0.8	0.4	0.8	0.8	0.2	0.6	0.4	0.3	3.5	0.3	0.1	0.2	0.7	0.2	0.1	0	0	0	0.5	0	0.1	0	0.1	0.1	0	0.5	0.4	1.7	0	0.9	0	0	1.1	0.2	0	0.1	0.3	0	0.2	0.1	0.2	0.7	0	0.2	0.1	0.1	0.7	0.2	0.3	0.3	0.2	0.2	0.1	0.7	0	0	0	0.1	0.1	0.1	0.4	0	0.4	0	0.1	0	1	0.2	0.4	0.3	0	0.1	1.5	0.3	0.2	0.1	0.1	0.4	0	0.5	0	0	0.2	0.3	0	1.3	0.1	0.2	0	0	0	0	0.1	0.6	0	0.2	0.3	0.3	0	0.1	0	0	1.2	0.3	1.2	0.1	0	0	0.1	0	0	0	0	1.8	1.3	0.5	1.1	0.2	0.1	1.3	1.1	0	0	0.4	2.8	0.1	0.6	0.5	0.6	0.1	0.6	0	0	0.3	0	2	2.3	0.6	0.3	2.1	2.2	0.6	0.1	0	0.1	0.1	0	0	0	0.2	0.3	0.3	0	0	0	0.3	0.5	0.2	0.2	0.1	0	0	0.4	0.4	0.1	0.1	0.2	0.2	0.8	0.9	0	0.9	0.5	1.8	1.2	0	0.1	0.2	0	0	0	0	0.2	0.2	1.3	0.7	0.2	0	2.6	0	0.9	0.1	0.2	0.3	0.3	2.1	0.4	0.3	0.6	0.6	0.6	0.9	0	0	0.1	1.2	0.5	1.1	0	0	0.2	0.4	0.8	0.1	0.1	0.3	0.2	1.2	0	0.2	1.3	0	0.5
1810030O07Rik	2	1	0	0	0	1	0	0	0	0	0	0	0	0	0	0	0	0	0	0	0	0	0	0	0	0	2	3	0	4	0	0	0	0	0	0	0	0	0	1	0	0	1	0	3	0	0	0	2	0	0	0	0	0	0	0	0	1	1	0	0	0	0	0	0	0	0	0	0	1	0	0	2	0	0	0	0	0	0	0	0	0	0	0	0	2	0	2	2	0	0	0	0	0	0	0	0	0	0	0	0	0	0	0	0	2	3	0	0	0	0	0	6	0	1	0	0	0	0	0	1	0	4	0	0	0	1	0	0	0	0	0	1	0	0	0	0	0	0	0	0	4	0	0	0	0	1	0	0	0	0	0	1	0	0	0	0	0	0	1	1	1	0	0	0	0	0	0	0	0	0	0	0	0	0	0	0	0	0	0	0	0	2	1	0	2	0	0	0	0	0	0	0	0	0	0	1	0	1	2	0	0	0	0	0	0	0	0	0	0	0	0	0	0	0	0	2	0	3	0	0	0	0	0	0	0	0	0	0	0	0	0	0	2	1	0	0	0	6	0	2	1	0	0	0	0	0	0	0	1	0	0	0	0	0	0	0	0	0	0	0	0	0	0	0	0	0	0	0	0	0	0	0	0	0	0	0	0	0	0	0	0	1	2	0	0	0	2	2	0	0	0	0	0	0	0	0	0	0	1	0	0	1	0	0	0	0	0	0	3	0	0	0	1	0	0	0	0	0	1	0	2	0	0	0	0	1	0	0	0	0	1	0	0	1	0	1	0.5	0	0	0	0.5	0	0	0	0	0	0	0	0	0	0	0	0	0	0	0	0	0	0	0	0	1	1.5	0	2	0	0	0	0	0	0	0	0	0	0.5	0	0	0.5	0	1.5	0	0	0	1	0	0	0	0	0	0	0	0	0.5	0.5	0	0	0	0	0	0	0	0	0	0	0.5	0	0	1	0	0	0	0	0	0	0	0	0	0	0	0	1	0	1	1	0	0	0	0	0	0	0	0	0	0	0	0	0	0	0	0	1	1.5	0	0	0	0	0	3	0	0.5	0	0	0	0	0	0.5	0	2	0	0	0	0.5	0	0	0	0	0	0.5	0	0	0	0	0	0	0	0	2	0	0	0	0	0.5	0	0	0	0	0	0.5	0	0	0	0	0	0	0.5	0.5	0.5	0	0	0	0	0	0	0	0	0	0	0	0	0	0	0	0	0	0	0	0	1	0.5	0	1	0	0	0	0	0	0	0	0	0	0	0.5	0	0.5	1	0	0	0	0	0	0	0	0	0	0	0	0	0	0	0	0	1	0	1.5	0	0	0	0	0	0	0	0	0	0	0	0	0	0	1	0.5	0	0	0	3	0	1	0.5	0	0	0	0	0	0	0	0.5	0	0	0	0	0	0	0	0	0	0	0	0	0	0	0	0	0	0	0	0	0	0	0	0	0	0	0	0	0	0	0	0	0.5	1	0	0	0	1	1	0	0	0	0	0	0	0	0	0	0	0.5	0	0	0.5	0	0	0	0	0	0	1.5	0	0	0	0.5	0	0	0	0	0	0.5	0	1	0	0	0	0	0.5	0	0	0	0	0.5	0	0	0.5	0	0.5
1810034E14Rik	2	0	0	0	0	2	0	0	0	1	0	0	0	0	1	0	0	0	0	0	0	0	0	0	0	0	1	1	0	5	2	0	0	0	0	0	0	0	0	1	0	0	0	0	0	0	0	0	0	0	0	0	0	1	1	0	1	1	0	0	0	0	0	0	0	0	0	0	0	0	1	0	0	0	0	0	0	0	0	0	0	0	0	0	0	0	0	0	0	0	0	0	0	0	0	0	0	0	0	0	0	0	0	1	0	0	1	0	0	0	0	0	7	0	1	0	1	0	0	1	1	1	3	1	0	0	0	0	0	0	0	0	0	0	0	0	0	0	0	0	0	2	0	1	0	0	0	0	0	0	0	0	0	0	0	1	0	0	0	0	0	0	0	0	0	0	0	2	0	0	0	0	0	0	0	0	0	0	0	1	1	1	1	2	0	1	0	0	0	0	0	0	0	0	0	0	0	0	0	0	0	0	0	0	0	0	0	0	0	0	2	0	0	0	0	0	0	0	2	0	0	0	0	0	0	0	0	2	2	0	1	0	0	2	2	0	0	0	2	0	0	0	0	0	0	0	0	0	0	2	2	2	2	2	2	1	0	0	0	0	0	0	0	0	0	0	0	0	0	0	1	0	0	0	0	0	1	0	0	0	0	0	0	0	0	1	1	1	0	0	0	0	0	0	0	0	0	0	1	0	0	0	3	0	1	0	0	0	0	4	0	0	0	1	0	0	0	0	1	1	0	1	0	1	0	0	0	0	0	0	1	1	0	0	0	0	0	0	0	0	0	1	0	0	0	0.5	0	0	0	0	0.5	0	0	0	0	0	0	0	0	0	0	0	0.5	0.5	0	2.5	1	0	0	0	0	0	0	0	0	0.5	0	0	0	0	0	0	0	0	0	0	0	0	0	0.5	0.5	0	0.5	0.5	0	0	0	0	0	0	0	0	0	0	0	0	0.5	0	0	0	0	0	0	0	0	0	0	0	0	0	0	0	0	0	0	0	0	0	0	0	0	0	0	0	0	0	0	0	0	0.5	0	0	0.5	0	0	0	0	0	3.5	0	0.5	0	0.5	0	0	0.5	0.5	0.5	1.5	0.5	0	0	0	0	0	0	0	0	0	0	0	0	0	0	0	0	0	1	0	0.5	0	0	0	0	0	0	0	0	0	0	0	0.5	0	0	0	0	0	0	0	0	0	0	0	1	0	0	0	0	0	0	0	0	0	0	0	0.5	0.5	0.5	0.5	1	0	0.5	0	0	0	0	0	0	0	0	0	0	0	0	0	0	0	0	0	0	0	0	0	0	0	0	1	0	0	0	0	0	0	0	1	0	0	0	0	0	0	0	0	1	1	0	0.5	0	0	1	1	0	0	0	1	0	0	0	0	0	0	0	0	0	0	1	1	1	1	1	1	0.5	0	0	0	0	0	0	0	0	0	0	0	0	0	0	0.5	0	0	0	0	0	0.5	0	0	0	0	0	0	0	0	0.5	0.5	0.5	0	0	0	0	0	0	0	0	0	0	0.5	0	0	0	1.5	0	0.5	0	0	0	0	2	0	0	0	0.5	0	0	0	0	0.5	0.5	0	0.5	0	0.5	0	0	0	0	0	0	0.5	0.5	0	0	0	0	0
1810037I17Rik	2	0	0	0	0	0	0	0	0	0	0	0	0	0	0	0	0	0	0	0	0	0	0	0	0	0	3	3	0	10	0	2	0	0	0	0	0	0	0	0	0	0	0	2	3	0	0	0	0	0	0	0	0	0	0	0	0	2	0	0	0	0	0	0	0	0	0	0	0	2	1	0	0	2	1	0	0	0	0	0	0	0	0	0	0	2	1	2	0	0	0	0	0	0	0	0	0	0	0	0	0	0	0	0	0	4	5	0	0	0	0	0	5	0	0	0	1	0	0	0	1	0	4	1	0	0	0	0	0	0	0	0	0	0	1	0	0	0	0	0	3	4	0	1	0	0	5	1	0	0	0	0	0	0	0	0	0	0	0	2	3	2	1	3	0	0	0	0	0	0	0	0	0	1	0	0	0	0	0	0	0	0	0	2	0	1	0	0	0	0	0	0	0	0	0	0	0	0	0	0	0	0	0	0	0	0	0	0	0	0	0	0	0	0	0	0	5	0	0	0	0	0	0	0	1	0	0	0	0	0	0	0	1	2	2	0	0	0	1	0	1	0	0	0	0	0	0	0	0	1	1	0	0	0	1	0	0	0	1	0	0	0	0	0	0	0	0	0	0	0	0	0	0	0	0	0	0	0	0	0	0	0	0	0	0	2	0	1	0	0	0	0	0	0	0	0	0	0	1	0	0	0	0	0	0	0	0	0	1	1	0	0	0	0	0	1	0	0	0	1	1	4	0	0	0	0	0	0	0	0	1	4	0	1	0	0	0	0	0	0	0	0	0	0	0	0	0	0	0	0	0	0	0	0	0	0	0	0	0	0	0	0	1.5	1.5	0	5	0	1	0	0	0	0	0	0	0	0	0	0	0	1	1.5	0	0	0	0	0	0	0	0	0	0	0	0	1	0	0	0	0	0	0	0	0	0	0	0	1	0.5	0	0	1	0.5	0	0	0	0	0	0	0	0	0	0	1	0.5	1	0	0	0	0	0	0	0	0	0	0	0	0	0	0	0	0	0	2	2.5	0	0	0	0	0	2.5	0	0	0	0.5	0	0	0	0.5	0	2	0.5	0	0	0	0	0	0	0	0	0	0	0.5	0	0	0	0	0	1.5	2	0	0.5	0	0	2.5	0.5	0	0	0	0	0	0	0	0	0	0	0	1	1.5	1	0.5	1.5	0	0	0	0	0	0	0	0	0	0.5	0	0	0	0	0	0	0	0	0	1	0	0.5	0	0	0	0	0	0	0	0	0	0	0	0	0	0	0	0	0	0	0	0	0	0	0	0	0	0	0	0	0	0	2.5	0	0	0	0	0	0	0	0.5	0	0	0	0	0	0	0	0.5	1	1	0	0	0	0.5	0	0.5	0	0	0	0	0	0	0	0	0.5	0.5	0	0	0	0.5	0	0	0	0.5	0	0	0	0	0	0	0	0	0	0	0	0	0	0	0	0	0	0	0	0	0	0	0	0	0	0	1	0	0.5	0	0	0	0	0	0	0	0	0	0	0.5	0	0	0	0	0	0	0	0	0	0.5	0.5	0	0	0	0	0	0.5	0	0	0	0.5	0.5	2	0	0	0	0	0	0	0	0	0.5	2	0	0.5	0	0	0
1810041H14Rik	2	0	0	0	0	0	0	0	0	0	0	0	0	0	0	0	0	0	0	0	0	0	0	0	0	0	0	1	0	1	1	0	0	0	0	0	0	0	0	0	0	0	0	0	0	0	0	0	1	0	0	0	0	1	1	0	1	1	0	0	0	0	1	0	0	0	0	0	0	2	2	0	0	0	0	0	0	0	0	0	0	0	0	0	0	0	0	0	0	0	0	0	0	0	0	1	0	0	0	0	0	0	0	0	0	0	0	0	0	0	0	0	0	2	0	0	0	0	0	1	0	0	0	0	0	0	0	0	0	0	0	0	0	0	0	0	0	0	0	0	0	1	0	0	0	0	0	0	0	0	0	0	0	0	0	0	0	0	0	0	0	0	0	0	0	0	0	0	0	0	0	0	0	0	0	0	0	0	0	1	1	0	0	0	0	1	0	0	0	0	0	0	0	0	0	0	0	0	0	0	0	1	0	0	0	0	0	0	0	0	0	0	0	0	0	0	1	0	1	0	0	0	0	0	0	0	0	0	0	0	0	0	0	0	0	0	0	0	3	0	0	0	0	0	0	0	0	0	0	0	0	0	0	0	0	0	0	0	0	0	0	0	0	0	0	0	0	0	0	0	3	0	0	0	0	0	1	1	0	0	0	0	0	0	0	0	0	1	0	0	0	0	0	0	0	0	0	0	2	1	0	0	2	0	0	0	0	0	0	1	0	0	0	0	0	0	0	0	0	0	0	0	0	0	0	0	0	0	0	0	0	0	0	0	0	0	0	0	0	0	0	0	0	0	0	0	0	0	0	0	0	0	0	0	0	0	0	0	0	0	0	0	0	0.5	0	0.5	0.5	0	0	0	0	0	0	0	0	0	0	0	0	0	0	0	0	0	0.5	0	0	0	0	0.5	0.5	0	0.5	0.5	0	0	0	0	0.5	0	0	0	0	0	0	1	1	0	0	0	0	0	0	0	0	0	0	0	0	0	0	0	0	0	0	0	0	0	0	0	0	0.5	0	0	0	0	0	0	0	0	0	0	0	0	0	0	0	0	0	1	0	0	0	0	0	0.5	0	0	0	0	0	0	0	0	0	0	0	0	0	0	0	0	0	0	0	0	0	0.5	0	0	0	0	0	0	0	0	0	0	0	0	0	0	0	0	0	0	0	0	0	0	0	0	0	0	0	0	0	0	0	0	0	0	0	0	0	0.5	0.5	0	0	0	0	0.5	0	0	0	0	0	0	0	0	0	0	0	0	0	0	0	0.5	0	0	0	0	0	0	0	0	0	0	0	0	0	0	0.5	0	0.5	0	0	0	0	0	0	0	0	0	0	0	0	0	0	0	0	0	0	0	1.5	0	0	0	0	0	0	0	0	0	0	0	0	0	0	0	0	0	0	0	0	0	0	0	0	0	0	0	0	0	0	0	1.5	0	0	0	0	0	0.5	0.5	0	0	0	0	0	0	0	0	0	0.5	0	0	0	0	0	0	0	0	0	0	1	0.5	0	0	1	0	0	0	0	0	0	0.5	0	0	0	0	0	0	0	0	0	0	0	0	0	0	0	0	0	0	0	0	0	0	0	0	0	0	0
1810044D09Rik	2	0	0	0	0	0	0	0	0	1	2	1	0	2	1	0	2	2	3	0	2	0	1	3	1	1	2	1	2	3	0	0	0	0	0	0	0	1	0	3	2	2	2	0	0	0	0	0	0	0	0	0	0	0	0	0	0	0	0	0	0	0	0	0	0	0	0	0	0	1	0	0	0	0	0	0	0	0	0	0	0	0	0	0	0	0	0	0	0	2	0	0	2	0	2	0	1	3	3	1	4	0	2	1	2	1	0	0	0	0	0	0	6	0	0	0	0	0	0	0	1	0	6	0	1	0	0	0	0	0	0	2	4	2	0	0	0	0	0	0	0	3	0	0	0	0	0	0	0	0	0	0	0	0	0	0	0	0	1	0	0	0	0	0	1	0	2	1	0	0	0	1	0	0	0	0	0	0	0	1	1	1	1	0	0	0	0	0	0	1	0	0	0	0	0	0	1	1	0	0	0	1	0	0	0	0	0	2	0	0	2	0	0	0	0	0	0	1	2	0	0	0	0	0	0	0	0	0	3	0	0	0	0	1	2	0	0	0	6	0	0	0	0	0	0	0	0	0	0	0	3	0	0	0	4	0	0	0	0	0	0	0	0	0	0	0	0	0	0	0	0	0	0	0	0	1	1	0	0	0	0	0	0	1	0	2	0	2	0	0	0	0	0	0	2	2	0	1	2	4	0	2	6	0	2	0	0	0	0	1	0	2	1	2	2	0	0	0	0	0	0	3	0	0	2	1	3	2	0	0	0	0	0	0	0	0	0	0	0	0	0	0	0	0	0	0.5	1	0.5	0	1	0.5	0	1	1	1.5	0	1	0	0.5	1.5	0.5	0.5	1	0.5	1	1.5	0	0	0	0	0	0	0	0.5	0	1.5	1	1	1	0	0	0	0	0	0	0	0	0	0	0	0	0	0	0	0	0	0	0	0	0	0	0	0	0	0	0.5	0	0	0	0	0	0	0	0	0	0	0	0	0	0	0	0	0	0	0	1	0	0	1	0	1	0	0.5	1.5	1.5	0.5	2	0	1	0.5	1	0.5	0	0	0	0	0	0	3	0	0	0	0	0	0	0	0.5	0	3	0	0.5	0	0	0	0	0	0	1	2	1	0	0	0	0	0	0	0	1.5	0	0	0	0	0	0	0	0	0	0	0	0	0	0	0	0	0.5	0	0	0	0	0	0.5	0	1	0.5	0	0	0	0.5	0	0	0	0	0	0	0	0.5	0.5	0.5	0.5	0	0	0	0	0	0	0.5	0	0	0	0	0	0	0.5	0.5	0	0	0	0.5	0	0	0	0	0	1	0	0	1	0	0	0	0	0	0	0.5	1	0	0	0	0	0	0	0	0	0	1.5	0	0	0	0	0.5	1	0	0	0	3	0	0	0	0	0	0	0	0	0	0	0	1.5	0	0	0	2	0	0	0	0	0	0	0	0	0	0	0	0	0	0	0	0	0	0	0	0	0.5	0.5	0	0	0	0	0	0	0.5	0	1	0	1	0	0	0	0	0	0	1	1	0	0.5	1	2	0	1	3	0	1	0	0	0	0	0.5	0	1	0.5	1	1	0	0	0	0	0	0	1.5	0	0	1	0.5	1.5	1	0	0	0	0	0	0	0	0	0
1810046K07Rik	4	1	0	1	0	0	1	0	1	2	1	1	1	0	3	1	0	2	0	1	0	1	1	0	1	1	0	1	0	5	1	0	0	0	1	0	0	1	0	3	0	0	0	0	0	0	0	1	12	0	6	6	0	0	0	1	1	0	0	1	0	0	0	0	0	0	0	0	0	2	2	0	2	0	2	1	0	0	0	0	2	0	1	0	0	0	0	0	3	0	0	0	0	0	0	1	1	0	0	1	1	1	0	2	1	0	0	3	7	2	0	0	11	0	1	1	2	5	3	2	1	2	9	1	0	0	3	0	1	0	0	0	1	0	1	1	2	1	2	0	0	1	0	3	0	0	0	0	0	2	1	0	0	0	0	3	0	1	0	0	1	1	0	1	1	0	0	0	0	0	0	0	0	0	0	0	0	1	0	2	8	1	2	0	0	1	9	2	0	0	0	1	0	0	0	0	0	2	0	6	0	0	0	0	0	0	0	2	0	4	0	0	0	0	0	0	1	1	7	0	0	0	2	0	0	0	0	0	0	0	4	0	0	0	0	0	0	2	13	0	0	1	3	0	0	0	0	0	0	0	0	0	0	0	0	0	0	0	1	0	0	0	0	1	0	5	0	0	0	1	0	1	2	1	0	0	5	3	0	0	0	1	1	1	0	3	0	4	10	0	0	1	0	0	0	0	0	1	5	4	1	0	18	0	0	0	0	0	0	3	3	0	0	0	0	1	0	0	0	1	0	1	0	1	0	0	0	0	0	0	0	1	0	1	10	2	9	0.25	0	0.25	0	0	0.25	0	0.25	0.5	0.25	0.25	0.25	0	0.75	0.25	0	0.5	0	0.25	0	0.25	0.25	0	0.25	0.25	0	0.25	0	1.25	0.25	0	0	0	0.25	0	0	0.25	0	0.75	0	0	0	0	0	0	0	0.25	3	0	1.5	1.5	0	0	0	0.25	0.25	0	0	0.25	0	0	0	0	0	0	0	0	0	0.5	0.5	0	0.5	0	0.5	0.25	0	0	0	0	0.5	0	0.25	0	0	0	0	0	0.75	0	0	0	0	0	0	0.25	0.25	0	0	0.25	0.25	0.25	0	0.5	0.25	0	0	0.75	1.75	0.5	0	0	2.75	0	0.25	0.25	0.5	1.25	0.75	0.5	0.25	0.5	2.25	0.25	0	0	0.75	0	0.25	0	0	0	0.25	0	0.25	0.25	0.5	0.25	0.5	0	0	0.25	0	0.75	0	0	0	0	0	0.5	0.25	0	0	0	0	0.75	0	0.25	0	0	0.25	0.25	0	0.25	0.25	0	0	0	0	0	0	0	0	0	0	0	0	0.25	0	0.5	2	0.25	0.5	0	0	0.25	2.25	0.5	0	0	0	0.25	0	0	0	0	0	0.5	0	1.5	0	0	0	0	0	0	0	0.5	0	1	0	0	0	0	0	0	0.25	0.25	1.75	0	0	0	0.5	0	0	0	0	0	0	0	1	0	0	0	0	0	0	0.5	3.25	0	0	0.25	0.75	0	0	0	0	0	0	0	0	0	0	0	0	0	0	0	0.25	0	0	0	0	0.25	0	1.25	0	0	0	0.25	0	0.25	0.5	0.25	0	0	1.25	0.75	0	0	0	0.25	0.25	0.25	0	0.75	0	1	2.5	0	0	0.25	0	0	0	0	0	0.25	1.25	1	0.25	0	4.5	0	0	0	0	0	0	0.75	0.75	0	0	0	0	0.25	0	0	0	0.25	0	0.25	0	0.25	0	0	0	0	0	0	0	0.25	0	0.25	2.5	0.5	2.25
1810053B23Rik	10	1	1	0	0	2	3	2	2	4	0	2	2	0	4	2	0	2	0	2	0	2	3	0	2	3	1	2	0	12	1	0	1	0	2	0	0	2	2	1	0	0	0	1	0	0	0	1	30	3	6	6	1	1	1	0	1	1	2	5	0	0	0	0	1	1	1	0	3	6	6	1	9	1	4	1	0	0	0	3	3	2	0	0	2	2	0	0	3	0	0	2	0	3	0	1	3	0	0	3	0	3	0	4	0	0	0	14	21	5	1	0	15	1	6	2	5	17	6	3	4	3	34	4	2	3	5	0	0	0	0	0	0	0	1	1	2	4	2	0	0	4	0	4	0	0	3	2	0	2	1	1	3	1	1	7	0	2	0	0	5	2	0	2	1	0	0	0	0	0	0	0	1	2	0	0	3	1	1	1	9	1	5	3	0	0	21	9	1	1	3	4	2	4	1	0	1	5	0	12	3	0	1	1	3	1	2	0	1	8	1	0	0	0	1	0	2	0	9	2	1	0	5	0	1	1	0	2	0	0	6	1	0	1	1	5	5	3	22	1	1	3	3	2	1	0	0	0	0	1	3	0	1	2	5	0	2	0	2	0	1	0	1	3	1	16	2	1	1	3	1	0	1	0	0	0	2	2	0	0	0	1	2	8	0	4	2	13	26	2	0	0	0	2	0	1	2	3	9	5	2	0	23	0	1	2	0	0	1	5	9	0	0	0	0	2	0	1	0	4	0	0	0	1	0	1	0	0	0	0	2	2	0	4	28	3	21	0.1	0.1	0	0	0.2	0.3	0.2	0.2	0.4	0	0.2	0.2	0	0.4	0.2	0	0.2	0	0.2	0	0.2	0.3	0	0.2	0.3	0.1	0.2	0	1.2	0.1	0	0.1	0	0.2	0	0	0.2	0.2	0.1	0	0	0	0.1	0	0	0	0.1	3	0.3	0.6	0.6	0.1	0.1	0.1	0	0.1	0.1	0.2	0.5	0	0	0	0	0.1	0.1	0.1	0	0.3	0.6	0.6	0.1	0.9	0.1	0.4	0.1	0	0	0	0.3	0.3	0.2	0	0	0.2	0.2	0	0	0.3	0	0	0.2	0	0.3	0	0.1	0.3	0	0	0.3	0	0.3	0	0.4	0	0	0	1.4	2.1	0.5	0.1	0	1.5	0.1	0.6	0.2	0.5	1.7	0.6	0.3	0.4	0.3	3.4	0.4	0.2	0.3	0.5	0	0	0	0	0	0	0	0.1	0.1	0.2	0.4	0.2	0	0	0.4	0	0.4	0	0	0.3	0.2	0	0.2	0.1	0.1	0.3	0.1	0.1	0.7	0	0.2	0	0	0.5	0.2	0	0.2	0.1	0	0	0	0	0	0	0	0.1	0.2	0	0	0.3	0.1	0.1	0.1	0.9	0.1	0.5	0.3	0	0	2.1	0.9	0.1	0.1	0.3	0.4	0.2	0.4	0.1	0	0.1	0.5	0	1.2	0.3	0	0.1	0.1	0.3	0.1	0.2	0	0.1	0.8	0.1	0	0	0	0.1	0	0.2	0	0.9	0.2	0.1	0	0.5	0	0.1	0.1	0	0.2	0	0	0.6	0.1	0	0.1	0.1	0.5	0.5	0.3	2.2	0.1	0.1	0.3	0.3	0.2	0.1	0	0	0	0	0.1	0.3	0	0.1	0.2	0.5	0	0.2	0	0.2	0	0.1	0	0.1	0.3	0.1	1.6	0.2	0.1	0.1	0.3	0.1	0	0.1	0	0	0	0.2	0.2	0	0	0	0.1	0.2	0.8	0	0.4	0.2	1.3	2.6	0.2	0	0	0	0.2	0	0.1	0.2	0.3	0.9	0.5	0.2	0	2.3	0	0.1	0.2	0	0	0.1	0.5	0.9	0	0	0	0	0.2	0	0.1	0	0.4	0	0	0	0.1	0	0.1	0	0	0	0	0.2	0.2	0	0.4	2.8	0.3	2.1
1810055G02Rik	5	4	3	1	0	5	2	0	0	3	1	0	1	4	2	0	2	4	3	1	4	0	1	2	0	0	1	3	2	27	2	1	0	0	1	0	0	1	0	2	0	0	3	0	0	0	0	2	5	0	0	0	1	2	2	0	3	4	1	1	0	0	0	0	0	0	0	0	0	4	4	0	2	0	3	3	0	1	0	0	0	0	1	0	1	0	0	0	4	0	0	0	0	0	1	1	1	2	3	0	4	0	3	3	1	1	1	0	1	1	0	0	13	0	3	0	3	1	0	1	2	3	7	3	0	1	0	0	0	0	0	2	3	0	0	0	0	0	0	0	0	4	0	3	0	0	2	2	0	0	2	0	0	0	0	0	0	0	1	1	2	2	2	1	0	1	0	5	0	0	0	0	0	2	0	0	0	0	0	0	2	0	5	1	0	0	1	0	0	0	1	0	0	1	0	0	2	2	2	4	0	3	0	0	0	0	0	6	0	2	1	0	0	0	0	0	5	0	8	0	0	0	0	0	2	0	0	0	0	2	3	0	0	9	7	0	0	0	16	0	2	5	2	3	1	0	0	0	0	5	2	2	2	2	2	2	0	0	0	1	1	0	0	0	1	0	0	0	0	0	2	0	1	0	1	1	2	2	0	0	0	0	2	3	0	1	0	6	1	0	0	0	0	1	0	0	0	0	5	4	1	2	16	0	7	0	1	0	1	10	0	2	0	4	2	1	0	0	3	7	0	3	0	1	2	2	3	0	1	0	2	8	0	1	1	0	0	0.8	0.6	0.2	0	1	0.4	0	0	0.6	0.2	0	0.2	0.8	0.4	0	0.4	0.8	0.6	0.2	0.8	0	0.2	0.4	0	0	0.2	0.6	0.4	5.4	0.4	0.2	0	0	0.2	0	0	0.2	0	0.4	0	0	0.6	0	0	0	0	0.4	1	0	0	0	0.2	0.4	0.4	0	0.6	0.8	0.2	0.2	0	0	0	0	0	0	0	0	0	0.8	0.8	0	0.4	0	0.6	0.6	0	0.2	0	0	0	0	0.2	0	0.2	0	0	0	0.8	0	0	0	0	0	0.2	0.2	0.2	0.4	0.6	0	0.8	0	0.6	0.6	0.2	0.2	0.2	0	0.2	0.2	0	0	2.6	0	0.6	0	0.6	0.2	0	0.2	0.4	0.6	1.4	0.6	0	0.2	0	0	0	0	0	0.4	0.6	0	0	0	0	0	0	0	0	0.8	0	0.6	0	0	0.4	0.4	0	0	0.4	0	0	0	0	0	0	0	0.2	0.2	0.4	0.4	0.4	0.2	0	0.2	0	1	0	0	0	0	0	0.4	0	0	0	0	0	0	0.4	0	1	0.2	0	0	0.2	0	0	0	0.2	0	0	0.2	0	0	0.4	0.4	0.4	0.8	0	0.6	0	0	0	0	0	1.2	0	0.4	0.2	0	0	0	0	0	1	0	1.6	0	0	0	0	0	0.4	0	0	0	0	0.4	0.6	0	0	1.8	1.4	0	0	0	3.2	0	0.4	1	0.4	0.6	0.2	0	0	0	0	1	0.4	0.4	0.4	0.4	0.4	0.4	0	0	0	0.2	0.2	0	0	0	0.2	0	0	0	0	0	0.4	0	0.2	0	0.2	0.2	0.4	0.4	0	0	0	0	0.4	0.6	0	0.2	0	1.2	0.2	0	0	0	0	0.2	0	0	0	0	1	0.8	0.2	0.4	3.2	0	1.4	0	0.2	0	0.2	2	0	0.4	0	0.8	0.4	0.2	0	0	0.6	1.4	0	0.6	0	0.2	0.4	0.4	0.6	0	0.2	0	0.4	1.6	0	0.2	0.2	0	0
1810058I24Rik	5	1	1	0	1	3	2	3	3	2	0	3	3	0	3	3	0	0	0	3	0	2	3	0	3	3	2	3	0	11	6	2	0	0	0	0	1	2	4	2	0	0	0	0	0	0	0	0	7	0	0	0	1	1	1	0	1	1	0	0	0	0	0	0	0	0	0	0	3	3	2	1	1	0	1	2	0	0	0	0	2	0	0	0	0	0	0	1	2	0	0	2	0	3	0	2	3	0	0	3	0	3	0	2	0	3	3	1	1	0	0	0	6	0	1	1	2	2	0	2	3	1	9	1	0	1	3	0	1	0	0	0	0	0	1	0	0	0	0	0	0	4	1	4	0	0	4	0	0	0	1	0	1	1	0	4	0	1	0	1	4	2	2	1	0	1	0	1	0	0	0	0	0	0	0	0	0	1	0	0	5	0	2	0	0	2	6	2	0	0	1	1	0	7	2	0	2	4	1	2	0	0	1	1	0	0	0	0	0	0	1	0	0	0	0	0	4	2	4	1	0	0	1	0	0	0	0	5	2	0	5	0	0	4	1	0	0	3	16	0	2	1	2	1	0	0	0	0	0	3	4	0	2	5	2	0	1	0	0	1	0	0	0	0	1	0	0	0	0	1	0	0	1	0	0	0	1	0	0	0	0	1	2	3	0	3	0	6	1	0	0	0	0	0	0	0	3	3	4	3	3	0	14	0	0	0	0	0	1	4	2	0	0	0	1	2	0	0	0	3	1	4	0	0	0	0	0	0	0	0	0	1	0	3	1	0	1	0.2	0.2	0	0.2	0.6	0.4	0.6	0.6	0.4	0	0.6	0.6	0	0.6	0.6	0	0	0	0.6	0	0.4	0.6	0	0.6	0.6	0.4	0.6	0	2.2	1.2	0.4	0	0	0	0	0.2	0.4	0.8	0.4	0	0	0	0	0	0	0	0	1.4	0	0	0	0.2	0.2	0.2	0	0.2	0.2	0	0	0	0	0	0	0	0	0	0	0.6	0.6	0.4	0.2	0.2	0	0.2	0.4	0	0	0	0	0.4	0	0	0	0	0	0	0.2	0.4	0	0	0.4	0	0.6	0	0.4	0.6	0	0	0.6	0	0.6	0	0.4	0	0.6	0.6	0.2	0.2	0	0	0	1.2	0	0.2	0.2	0.4	0.4	0	0.4	0.6	0.2	1.8	0.2	0	0.2	0.6	0	0.2	0	0	0	0	0	0.2	0	0	0	0	0	0	0.8	0.2	0.8	0	0	0.8	0	0	0	0.2	0	0.2	0.2	0	0.8	0	0.2	0	0.2	0.8	0.4	0.4	0.2	0	0.2	0	0.2	0	0	0	0	0	0	0	0	0	0.2	0	0	1	0	0.4	0	0	0.4	1.2	0.4	0	0	0.2	0.2	0	1.4	0.4	0	0.4	0.8	0.2	0.4	0	0	0.2	0.2	0	0	0	0	0	0	0.2	0	0	0	0	0	0.8	0.4	0.8	0.2	0	0	0.2	0	0	0	0	1	0.4	0	1	0	0	0.8	0.2	0	0	0.6	3.2	0	0.4	0.2	0.4	0.2	0	0	0	0	0	0.6	0.8	0	0.4	1	0.4	0	0.2	0	0	0.2	0	0	0	0	0.2	0	0	0	0	0.2	0	0	0.2	0	0	0	0.2	0	0	0	0	0.2	0.4	0.6	0	0.6	0	1.2	0.2	0	0	0	0	0	0	0	0.6	0.6	0.8	0.6	0.6	0	2.8	0	0	0	0	0	0.2	0.8	0.4	0	0	0	0.2	0.4	0	0	0	0.6	0.2	0.8	0	0	0	0	0	0	0	0	0	0.2	0	0.6	0.2	0	0.2
1810062G17Rik	1	1	1	0	0	1	0	2	2	3	0	2	2	0	2	2	0	0	0	2	0	2	2	0	2	2	0	0	0	7	3	2	0	0	0	0	0	0	2	0	0	0	2	0	0	0	0	0	3	0	0	0	0	0	0	0	0	0	0	2	0	0	0	0	0	0	0	0	1	1	4	0	0	2	1	2	0	0	0	1	0	0	0	0	0	0	0	0	1	0	0	2	0	2	0	2	2	0	0	2	0	2	0	3	0	0	0	0	1	0	0	0	4	3	0	2	4	0	0	2	3	0	4	0	0	0	0	0	0	0	0	0	0	0	0	0	0	0	0	0	0	0	0	4	0	0	0	0	0	0	0	0	1	0	0	0	0	0	0	0	0	0	0	0	0	0	0	1	0	0	0	1	0	0	0	0	1	0	0	0	0	0	1	0	0	1	1	0	0	0	0	2	0	2	0	0	0	1	1	0	0	0	0	1	0	0	0	0	0	0	3	4	0	0	0	0	0	0	1	0	0	0	0	0	0	0	0	2	0	2	1	0	0	1	0	0	0	0	4	0	0	1	2	1	0	0	0	0	0	2	1	1	2	2	0	2	0	0	0	0	0	0	0	0	0	0	0	0	0	0	0	0	1	0	0	0	0	0	0	0	0	2	2	4	0	1	0	2	2	0	0	0	0	0	0	0	2	2	4	1	2	0	3	0	0	0	0	0	0	2	0	0	0	0	0	1	0	0	2	2	0	0	0	0	0	0	2	0	0	0	0	0	0	0	2	0	2	1	1	0	0	1	0	2	2	3	0	2	2	0	2	2	0	0	0	2	0	2	2	0	2	2	0	0	0	7	3	2	0	0	0	0	0	0	2	0	0	0	2	0	0	0	0	0	3	0	0	0	0	0	0	0	0	0	0	2	0	0	0	0	0	0	0	0	1	1	4	0	0	2	1	2	0	0	0	1	0	0	0	0	0	0	0	0	1	0	0	2	0	2	0	2	2	0	0	2	0	2	0	3	0	0	0	0	1	0	0	0	4	3	0	2	4	0	0	2	3	0	4	0	0	0	0	0	0	0	0	0	0	0	0	0	0	0	0	0	0	0	0	4	0	0	0	0	0	0	0	0	1	0	0	0	0	0	0	0	0	0	0	0	0	0	0	1	0	0	0	1	0	0	0	0	1	0	0	0	0	0	1	0	0	1	1	0	0	0	0	2	0	2	0	0	0	1	1	0	0	0	0	1	0	0	0	0	0	0	3	4	0	0	0	0	0	0	1	0	0	0	0	0	0	0	0	2	0	2	1	0	0	1	0	0	0	0	4	0	0	1	2	1	0	0	0	0	0	2	1	1	2	2	0	2	0	0	0	0	0	0	0	0	0	0	0	0	0	0	0	0	1	0	0	0	0	0	0	0	0	2	2	4	0	1	0	2	2	0	0	0	0	0	0	0	2	2	4	1	2	0	3	0	0	0	0	0	0	2	0	0	0	0	0	1	0	0	2	2	0	0	0	0	0	0	2	0	0	0	0	0	0	0	2	0	2
1810062O18Rik	1	1	0	2	1	4	3	0	0	0	0	0	0	0	0	0	0	0	0	0	0	0	0	0	0	0	1	3	0	18	6	9	1	0	1	0	0	0	0	2	0	0	0	4	4	0	0	0	1	0	1	1	0	1	0	0	0	2	0	0	0	0	0	0	0	0	0	0	0	3	2	0	0	0	1	0	0	0	0	0	0	0	0	0	0	6	2	7	1	0	0	0	0	0	0	0	0	0	0	0	0	0	0	0	0	0	2	0	0	0	0	0	9	0	0	1	2	1	0	1	3	0	4	1	1	0	2	0	0	0	0	0	0	0	0	0	0	0	0	1	0	4	0	3	0	0	10	0	0	0	0	0	0	0	0	1	0	0	2	0	4	0	0	0	0	0	0	0	0	0	0	0	0	0	0	0	0	0	1	0	0	0	0	0	0	1	2	0	0	0	0	0	0	1	1	0	0	0	0	0	0	0	0	0	0	0	0	0	0	1	4	1	0	0	0	0	7	0	6	0	0	0	0	0	0	0	0	14	8	4	1	0	0	3	2	0	0	1	8	0	2	0	1	0	0	0	0	0	0	20	15	5	5	13	10	5	0	0	0	0	0	0	0	0	0	0	0	0	0	0	2	0	0	0	0	0	0	0	0	0	0	0	0	3	0	1	0	0	1	0	0	0	0	0	0	0	0	0	0	0	0	0	3	0	0	0	0	0	1	5	0	0	0	0	0	1	0	0	0	0	3	5	0	1	0	0	1	0	0	0	0	4	0	1	1	0	0	1	0	2	1	4	3	0	0	0	0	0	0	0	0	0	0	0	0	0	0	0	0	0	0	0	1	3	0	18	6	9	1	0	1	0	0	0	0	2	0	0	0	4	4	0	0	0	1	0	1	1	0	1	0	0	0	2	0	0	0	0	0	0	0	0	0	0	0	3	2	0	0	0	1	0	0	0	0	0	0	0	0	0	0	6	2	7	1	0	0	0	0	0	0	0	0	0	0	0	0	0	0	0	0	0	2	0	0	0	0	0	9	0	0	1	2	1	0	1	3	0	4	1	1	0	2	0	0	0	0	0	0	0	0	0	0	0	0	1	0	4	0	3	0	0	10	0	0	0	0	0	0	0	0	1	0	0	2	0	4	0	0	0	0	0	0	0	0	0	0	0	0	0	0	0	0	0	1	0	0	0	0	0	0	1	2	0	0	0	0	0	0	1	1	0	0	0	0	0	0	0	0	0	0	0	0	0	0	1	4	1	0	0	0	0	7	0	6	0	0	0	0	0	0	0	0	14	8	4	1	0	0	3	2	0	0	1	8	0	2	0	1	0	0	0	0	0	0	20	15	5	5	13	10	5	0	0	0	0	0	0	0	0	0	0	0	0	0	0	2	0	0	0	0	0	0	0	0	0	0	0	0	3	0	1	0	0	1	0	0	0	0	0	0	0	0	0	0	0	0	0	3	0	0	0	0	0	1	5	0	0	0	0	0	1	0	0	0	0	3	5	0	1	0	0	1	0	0	0	0	4	0	1	1	0	0
1810063I02Rik	2	0	0	0	0	0	1	0	0	0	0	0	0	0	0	0	0	0	0	0	0	0	0	0	0	0	0	0	0	0	2	0	0	0	1	0	0	0	0	0	0	0	0	0	0	0	0	0	2	0	0	0	0	0	0	0	0	0	0	0	0	0	0	0	0	0	0	0	0	1	0	0	0	0	0	0	0	0	0	0	0	0	0	0	0	0	0	0	0	0	0	0	0	0	0	0	0	0	0	0	0	0	0	0	0	0	0	1	1	0	0	0	7	0	0	0	0	2	0	0	2	2	2	1	0	0	0	0	0	0	0	0	0	0	0	0	0	0	0	0	0	0	1	0	0	0	0	0	0	0	0	0	0	0	0	0	0	0	0	0	0	0	0	0	0	0	0	0	0	0	0	0	0	0	0	0	0	0	0	0	0	0	2	1	1	1	2	0	0	0	0	0	0	0	0	0	0	2	0	2	0	0	0	0	0	0	0	0	0	0	0	0	0	0	0	0	0	0	0	0	0	0	1	0	0	0	0	0	1	0	0	0	0	0	0	0	0	0	3	0	0	0	0	0	0	0	0	0	0	0	1	0	1	0	2	0	0	0	0	0	0	0	0	0	0	2	0	0	0	0	0	0	0	0	0	0	0	0	0	0	0	0	0	1	0	1	0	2	3	0	0	0	0	1	0	1	0	0	0	0	0	0	1	0	0	0	0	0	0	0	2	0	0	0	0	0	0	0	0	1	0	0	0	0	0	0	0	0	0	0	0	0	0	0	2	0	2	0	0	0	0	0	0.5	0	0	0	0	0	0	0	0	0	0	0	0	0	0	0	0	0	0	0	0	0	0	0	1	0	0	0	0.5	0	0	0	0	0	0	0	0	0	0	0	0	0	1	0	0	0	0	0	0	0	0	0	0	0	0	0	0	0	0	0	0	0	0	0.5	0	0	0	0	0	0	0	0	0	0	0	0	0	0	0	0	0	0	0	0	0	0	0	0	0	0	0	0	0	0	0	0	0	0	0	0	0	0.5	0.5	0	0	0	3.5	0	0	0	0	1	0	0	1	1	1	0.5	0	0	0	0	0	0	0	0	0	0	0	0	0	0	0	0	0	0	0.5	0	0	0	0	0	0	0	0	0	0	0	0	0	0	0	0	0	0	0	0	0	0	0	0	0	0	0	0	0	0	0	0	0	0	0	0	0	0	0	1	0.5	0.5	0.5	1	0	0	0	0	0	0	0	0	0	0	1	0	1	0	0	0	0	0	0	0	0	0	0	0	0	0	0	0	0	0	0	0	0	0	0	0.5	0	0	0	0	0	0.5	0	0	0	0	0	0	0	0	0	1.5	0	0	0	0	0	0	0	0	0	0	0	0.5	0	0.5	0	1	0	0	0	0	0	0	0	0	0	0	1	0	0	0	0	0	0	0	0	0	0	0	0	0	0	0	0	0	0.5	0	0.5	0	1	1.5	0	0	0	0	0.5	0	0.5	0	0	0	0	0	0	0.5	0	0	0	0	0	0	0	1	0	0	0	0	0	0	0	0	0.5	0	0	0	0	0	0	0	0	0	0	0	0	0	0	1	0	1
1810065E05Rik	2	1	1	0	0	0	0	0	0	0	0	0	0	0	0	0	0	0	0	0	0	0	0	0	0	0	0	0	0	1	0	0	0	0	1	0	0	1	0	0	0	0	0	0	0	0	1	0	0	0	0	0	0	0	0	0	0	0	2	1	0	0	0	0	0	0	0	0	0	0	0	0	2	0	0	0	0	0	0	0	0	0	0	0	0	0	0	0	0	0	0	0	0	0	0	0	0	0	0	0	0	0	0	0	0	0	0	0	0	0	0	0	0	0	0	0	0	0	0	0	0	1	6	0	0	1	0	0	0	0	0	0	0	0	0	0	0	0	0	0	0	0	0	0	0	0	0	0	0	0	0	0	0	0	0	0	0	0	0	0	0	0	0	0	0	0	0	0	0	0	0	0	0	0	0	0	0	0	0	0	0	0	0	0	0	0	1	0	0	0	1	0	0	0	0	0	0	0	0	0	0	0	0	0	0	0	0	0	0	0	0	0	0	0	0	0	0	0	0	0	0	0	0	0	0	0	0	2	1	0	0	0	0	1	0	0	0	0	0	0	0	1	1	1	0	0	0	0	0	1	2	0	1	2	2	0	0	0	0	1	1	0	0	0	1	0	0	0	0	0	0	0	1	0	0	0	0	0	0	0	0	0	0	2	0	0	0	0	0	0	0	1	0	0	0	0	0	0	0	0	0	0	1	0	0	0	0	0	0	2	0	0	0	0	0	0	0	0	0	1	0	0	0	0	0	0	0	0	0	0	0	0	0	0	0	0	0	0.5	0.5	0	0	0	0	0	0	0	0	0	0	0	0	0	0	0	0	0	0	0	0	0	0	0	0	0	0	0.5	0	0	0	0	0.5	0	0	0.5	0	0	0	0	0	0	0	0	0.5	0	0	0	0	0	0	0	0	0	0	0	1	0.5	0	0	0	0	0	0	0	0	0	0	0	0	1	0	0	0	0	0	0	0	0	0	0	0	0	0	0	0	0	0	0	0	0	0	0	0	0	0	0	0	0	0	0	0	0	0	0	0	0	0	0	0	0	0	0	0	0	0	0	0	0	0.5	3	0	0	0.5	0	0	0	0	0	0	0	0	0	0	0	0	0	0	0	0	0	0	0	0	0	0	0	0	0	0	0	0	0	0	0	0	0	0	0	0	0	0	0	0	0	0	0	0	0	0	0	0	0	0	0	0	0	0	0	0	0	0	0	0	0.5	0	0	0	0.5	0	0	0	0	0	0	0	0	0	0	0	0	0	0	0	0	0	0	0	0	0	0	0	0	0	0	0	0	0	0	0	0	0	0	0	0	1	0.5	0	0	0	0	0.5	0	0	0	0	0	0	0	0.5	0.5	0.5	0	0	0	0	0	0.5	1	0	0.5	1	1	0	0	0	0	0.5	0.5	0	0	0	0.5	0	0	0	0	0	0	0	0.5	0	0	0	0	0	0	0	0	0	0	1	0	0	0	0	0	0	0	0.5	0	0	0	0	0	0	0	0	0	0	0.5	0	0	0	0	0	0	1	0	0	0	0	0	0	0	0	0	0.5	0	0	0	0	0	0	0	0	0	0	0	0	0	0	0	0	0
2010001A14Rik	8	1	0	2	0	3	8	1	2	11	2	3	3	3	11	3	0	6	1	3	3	1	8	0	3	3	0	1	0	13	3	0	1	0	3	1	0	1	2	3	0	0	0	0	0	0	0	1	32	0	0	0	1	2	1	0	2	3	2	1	2	0	0	0	1	0	0	0	2	14	7	0	7	1	6	1	0	0	0	4	0	1	0	0	0	2	0	2	10	0	0	0	0	2	0	2	8	0	1	4	4	6	1	11	2	0	3	8	13	1	1	0	45	1	8	3	7	5	0	4	8	0	23	2	0	0	5	0	0	0	0	1	3	0	2	1	2	1	1	0	0	2	1	8	0	0	5	0	0	1	7	0	1	0	2	5	0	2	0	1	4	5	0	3	3	0	2	0	0	0	0	1	3	1	1	0	2	0	3	0	4	0	5	4	0	5	24	2	0	0	1	4	0	4	2	1	3	5	0	7	1	1	0	0	0	1	1	0	0	10	3	1	0	0	0	0	3	0	20	2	2	0	7	0	0	0	0	15	5	3	12	1	0	2	0	2	2	6	38	1	3	1	1	0	0	0	0	4	0	17	10	2	4	14	7	2	0	1	1	0	1	0	0	0	2	6	0	0	0	3	2	0	0	0	0	0	0	0	0	0	1	3	9	7	0	12	1	8	24	0	0	2	1	1	0	0	2	3	22	7	3	0	26	0	0	1	1	0	1	8	4	0	0	2	1	1	0	0	0	6	2	0	0	4	0	0	0	0	0	1	1	3	0	3	21	0	15	0.125	0	0.25	0	0.375	1	0.125	0.25	1.375	0.25	0.375	0.375	0.375	1.375	0.375	0	0.75	0.125	0.375	0.375	0.125	1	0	0.375	0.375	0	0.125	0	1.625	0.375	0	0.125	0	0.375	0.125	0	0.125	0.25	0.375	0	0	0	0	0	0	0	0.125	4	0	0	0	0.125	0.25	0.125	0	0.25	0.375	0.25	0.125	0.25	0	0	0	0.125	0	0	0	0.25	1.75	0.875	0	0.875	0.125	0.75	0.125	0	0	0	0.5	0	0.125	0	0	0	0.25	0	0.25	1.25	0	0	0	0	0.25	0	0.25	1	0	0.125	0.5	0.5	0.75	0.125	1.375	0.25	0	0.375	1	1.625	0.125	0.125	0	5.625	0.125	1	0.375	0.875	0.625	0	0.5	1	0	2.875	0.25	0	0	0.625	0	0	0	0	0.125	0.375	0	0.25	0.125	0.25	0.125	0.125	0	0	0.25	0.125	1	0	0	0.625	0	0	0.125	0.875	0	0.125	0	0.25	0.625	0	0.25	0	0.125	0.5	0.625	0	0.375	0.375	0	0.25	0	0	0	0	0.125	0.375	0.125	0.125	0	0.25	0	0.375	0	0.5	0	0.625	0.5	0	0.625	3	0.25	0	0	0.125	0.5	0	0.5	0.25	0.125	0.375	0.625	0	0.875	0.125	0.125	0	0	0	0.125	0.125	0	0	1.25	0.375	0.125	0	0	0	0	0.375	0	2.5	0.25	0.25	0	0.875	0	0	0	0	1.875	0.625	0.375	1.5	0.125	0	0.25	0	0.25	0.25	0.75	4.75	0.125	0.375	0.125	0.125	0	0	0	0	0.5	0	2.125	1.25	0.25	0.5	1.75	0.875	0.25	0	0.125	0.125	0	0.125	0	0	0	0.25	0.75	0	0	0	0.375	0.25	0	0	0	0	0	0	0	0	0	0.125	0.375	1.125	0.875	0	1.5	0.125	1	3	0	0	0.25	0.125	0.125	0	0	0.25	0.375	2.75	0.875	0.375	0	3.25	0	0	0.125	0.125	0	0.125	1	0.5	0	0	0.25	0.125	0.125	0	0	0	0.75	0.25	0	0	0.5	0	0	0	0	0	0.125	0.125	0.375	0	0.375	2.625	0	1.875
2010003K11Rik	3	0	0	0	0	2	1	0	1	1	0	1	1	0	1	1	0	0	0	1	0	0	1	0	1	1	0	1	0	0	0	0	0	0	0	0	0	0	0	0	0	0	0	0	0	0	0	0	5	0	1	1	0	0	0	0	0	1	1	0	0	0	0	0	0	0	0	0	0	2	0	0	0	0	0	0	0	0	0	0	0	0	0	0	0	0	0	0	2	0	0	0	0	1	0	0	1	0	0	1	0	1	0	1	0	1	1	0	1	0	0	0	5	0	1	0	0	2	0	0	0	1	5	1	0	0	0	0	0	0	0	0	0	0	1	0	0	1	1	0	0	1	0	0	0	0	3	1	0	0	1	0	0	0	1	0	0	0	3	1	3	0	0	0	0	0	0	0	0	0	0	0	1	0	0	0	0	0	0	0	2	0	0	0	0	1	3	0	0	0	0	0	1	0	0	0	0	1	0	2	0	0	0	0	0	0	0	0	0	0	3	1	0	0	0	0	1	0	0	0	1	0	0	0	0	0	0	1	0	0	0	0	0	0	0	0	0	0	1	0	0	0	0	0	0	0	0	0	0	1	0	0	0	0	0	0	0	0	0	0	0	0	0	0	0	0	0	0	0	0	1	0	0	0	1	0	0	1	0	0	0	0	1	1	0	0	0	1	5	0	0	0	0	0	0	0	1	1	2	0	1	0	3	0	0	0	0	0	0	5	3	0	0	0	0	0	0	0	0	0	1	0	0	1	0	0	0	0	0	0	0	0	0	0	2	0	2	0	0	0	0	0.666667	0.333333	0	0.333333	0.333333	0	0.333333	0.333333	0	0.333333	0.333333	0	0	0	0.333333	0	0	0.333333	0	0.333333	0.333333	0	0.333333	0	0	0	0	0	0	0	0	0	0	0	0	0	0	0	0	0	0	0	0	1.66667	0	0.333333	0.333333	0	0	0	0	0	0.333333	0.333333	0	0	0	0	0	0	0	0	0	0	0.666667	0	0	0	0	0	0	0	0	0	0	0	0	0	0	0	0	0	0	0.666667	0	0	0	0	0.333333	0	0	0.333333	0	0	0.333333	0	0.333333	0	0.333333	0	0.333333	0.333333	0	0.333333	0	0	0	1.66667	0	0.333333	0	0	0.666667	0	0	0	0.333333	1.66667	0.333333	0	0	0	0	0	0	0	0	0	0	0.333333	0	0	0.333333	0.333333	0	0	0.333333	0	0	0	0	1	0.333333	0	0	0.333333	0	0	0	0.333333	0	0	0	1	0.333333	1	0	0	0	0	0	0	0	0	0	0	0	0.333333	0	0	0	0	0	0	0	0.666667	0	0	0	0	0.333333	1	0	0	0	0	0	0.333333	0	0	0	0	0.333333	0	0.666667	0	0	0	0	0	0	0	0	0	0	1	0.333333	0	0	0	0	0.333333	0	0	0	0.333333	0	0	0	0	0	0	0.333333	0	0	0	0	0	0	0	0	0	0	0.333333	0	0	0	0	0	0	0	0	0	0	0.333333	0	0	0	0	0	0	0	0	0	0	0	0	0	0	0	0	0	0	0	0	0.333333	0	0	0	0.333333	0	0	0.333333	0	0	0	0	0.333333	0.333333	0	0	0	0.333333	1.66667	0	0	0	0	0	0	0	0.333333	0.333333	0.666667	0	0.333333	0	1	0	0	0	0	0	0	1.66667	1	0	0	0	0	0	0	0	0	0	0.333333	0	0	0.333333	0	0	0	0	0	0	0	0	0	0	0.666667	0	0.666667
2010009K17Rik	4	0	1	0	0	2	0	0	0	0	2	0	0	2	1	0	0	2	0	0	2	0	1	3	0	0	0	0	0	1	1	0	0	0	2	0	0	0	0	1	0	0	0	0	0	0	0	0	3	0	0	0	0	1	1	0	1	2	1	2	1	0	0	0	0	0	0	0	0	0	1	0	1	0	0	0	0	0	0	0	0	1	0	1	1	0	0	0	2	0	0	0	0	0	0	0	1	3	0	0	2	0	0	0	2	0	0	0	2	0	0	0	10	0	0	0	1	2	0	0	0	1	4	0	0	0	2	0	0	1	1	0	0	0	0	0	0	0	0	0	0	0	0	1	0	0	0	0	0	0	2	0	0	0	0	3	0	0	0	0	1	0	0	0	0	0	0	0	0	0	0	0	0	1	0	0	0	0	0	1	3	0	2	0	0	0	3	2	0	0	1	0	0	1	0	0	0	1	0	2	0	0	0	0	0	0	0	0	0	1	0	0	0	0	0	0	0	0	4	0	0	0	1	0	0	0	0	0	0	4	4	0	0	1	0	0	0	1	5	0	0	1	1	0	1	0	0	1	0	0	0	4	0	0	0	4	0	0	1	1	0	0	0	0	1	0	0	0	0	0	0	0	1	0	0	0	2	1	0	0	0	0	0	3	0	1	0	4	3	0	0	0	0	0	0	0	0	0	2	3	0	0	4	0	0	0	1	0	0	2	0	0	0	0	0	0	0	0	0	1	0	0	0	0	0	0	0	0	0	0	1	1	0	2	3	0	1	0	0.25	0	0	0.5	0	0	0	0	0.5	0	0	0.5	0.25	0	0	0.5	0	0	0.5	0	0.25	0.75	0	0	0	0	0	0.25	0.25	0	0	0	0.5	0	0	0	0	0.25	0	0	0	0	0	0	0	0	0.75	0	0	0	0	0.25	0.25	0	0.25	0.5	0.25	0.5	0.25	0	0	0	0	0	0	0	0	0	0.25	0	0.25	0	0	0	0	0	0	0	0	0.25	0	0.25	0.25	0	0	0	0.5	0	0	0	0	0	0	0	0.25	0.75	0	0	0.5	0	0	0	0.5	0	0	0	0.5	0	0	0	2.5	0	0	0	0.25	0.5	0	0	0	0.25	1	0	0	0	0.5	0	0	0.25	0.25	0	0	0	0	0	0	0	0	0	0	0	0	0.25	0	0	0	0	0	0	0.5	0	0	0	0	0.75	0	0	0	0	0.25	0	0	0	0	0	0	0	0	0	0	0	0	0.25	0	0	0	0	0	0.25	0.75	0	0.5	0	0	0	0.75	0.5	0	0	0.25	0	0	0.25	0	0	0	0.25	0	0.5	0	0	0	0	0	0	0	0	0	0.25	0	0	0	0	0	0	0	0	1	0	0	0	0.25	0	0	0	0	0	0	1	1	0	0	0.25	0	0	0	0.25	1.25	0	0	0.25	0.25	0	0.25	0	0	0.25	0	0	0	1	0	0	0	1	0	0	0.25	0.25	0	0	0	0	0.25	0	0	0	0	0	0	0	0.25	0	0	0	0.5	0.25	0	0	0	0	0	0.75	0	0.25	0	1	0.75	0	0	0	0	0	0	0	0	0	0.5	0.75	0	0	1	0	0	0	0.25	0	0	0.5	0	0	0	0	0	0	0	0	0	0.25	0	0	0	0	0	0	0	0	0	0	0.25	0.25	0	0.5	0.75	0	0.25
2010010A06Rik	10	0	0	0	0	0	1	2	3	3	0	4	4	0	5	4	0	0	0	4	0	4	4	0	4	4	0	0	0	13	2	0	0	0	1	0	0	0	4	4	0	0	0	0	0	0	0	0	12	1	0	0	4	1	2	0	2	3	3	1	0	0	0	0	1	0	0	0	3	8	9	2	3	0	1	2	0	0	0	0	2	0	0	0	0	0	0	0	2	0	0	2	0	4	0	2	4	0	0	4	0	4	0	3	0	0	0	4	7	1	1	0	22	1	5	4	9	6	0	8	10	4	9	2	0	1	4	0	0	0	0	0	1	0	0	0	0	1	2	0	0	2	0	7	1	0	0	0	0	1	4	0	2	2	0	5	0	1	2	0	0	4	0	1	1	1	0	1	0	0	0	1	0	2	1	0	0	2	0	0	8	0	3	3	1	4	10	2	0	0	1	5	1	3	1	1	1	1	0	5	0	0	0	0	1	0	0	2	0	4	0	0	0	0	0	0	0	0	14	0	1	0	1	0	0	0	0	0	1	0	8	0	0	0	0	0	0	5	23	0	2	1	3	0	0	0	0	1	0	0	3	0	0	0	3	0	0	0	0	1	2	0	0	0	2	3	0	0	0	1	0	0	1	0	0	0	5	1	0	0	0	3	6	2	0	9	4	6	12	0	1	0	0	2	0	0	3	4	8	3	4	0	13	0	3	0	0	0	0	5	4	0	0	0	0	3	0	0	0	5	0	1	1	4	0	0	0	0	0	0	2	3	1	2	10	0	8	0	0	0	0	0	0.1	0.2	0.3	0.3	0	0.4	0.4	0	0.5	0.4	0	0	0	0.4	0	0.4	0.4	0	0.4	0.4	0	0	0	1.3	0.2	0	0	0	0.1	0	0	0	0.4	0.4	0	0	0	0	0	0	0	0	1.2	0.1	0	0	0.4	0.1	0.2	0	0.2	0.3	0.3	0.1	0	0	0	0	0.1	0	0	0	0.3	0.8	0.9	0.2	0.3	0	0.1	0.2	0	0	0	0	0.2	0	0	0	0	0	0	0	0.2	0	0	0.2	0	0.4	0	0.2	0.4	0	0	0.4	0	0.4	0	0.3	0	0	0	0.4	0.7	0.1	0.1	0	2.2	0.1	0.5	0.4	0.9	0.6	0	0.8	1	0.4	0.9	0.2	0	0.1	0.4	0	0	0	0	0	0.1	0	0	0	0	0.1	0.2	0	0	0.2	0	0.7	0.1	0	0	0	0	0.1	0.4	0	0.2	0.2	0	0.5	0	0.1	0.2	0	0	0.4	0	0.1	0.1	0.1	0	0.1	0	0	0	0.1	0	0.2	0.1	0	0	0.2	0	0	0.8	0	0.3	0.3	0.1	0.4	1	0.2	0	0	0.1	0.5	0.1	0.3	0.1	0.1	0.1	0.1	0	0.5	0	0	0	0	0.1	0	0	0.2	0	0.4	0	0	0	0	0	0	0	0	1.4	0	0.1	0	0.1	0	0	0	0	0	0.1	0	0.8	0	0	0	0	0	0	0.5	2.3	0	0.2	0.1	0.3	0	0	0	0	0.1	0	0	0.3	0	0	0	0.3	0	0	0	0	0.1	0.2	0	0	0	0.2	0.3	0	0	0	0.1	0	0	0.1	0	0	0	0.5	0.1	0	0	0	0.3	0.6	0.2	0	0.9	0.4	0.6	1.2	0	0.1	0	0	0.2	0	0	0.3	0.4	0.8	0.3	0.4	0	1.3	0	0.3	0	0	0	0	0.5	0.4	0	0	0	0	0.3	0	0	0	0.5	0	0.1	0.1	0.4	0	0	0	0	0	0	0.2	0.3	0.1	0.2	1	0	0.8
2010106C02Rik	18	2	2	3	1	0	6	2	2	6	1	2	2	2	2	2	0	2	0	2	2	2	2	1	2	1	2	4	0	10	2	3	0	2	4	0	1	5	2	1	0	0	0	0	1	0	0	3	19	0	2	2	2	3	3	0	3	6	3	3	3	0	0	0	2	0	0	0	3	22	16	0	10	1	4	5	0	0	0	0	4	0	0	0	0	1	0	1	4	0	0	1	0	1	0	0	2	1	0	1	2	2	1	6	1	0	3	5	8	1	0	0	56	0	4	6	11	7	2	6	9	1	29	2	0	0	5	0	1	0	0	1	2	0	3	0	0	1	1	0	1	6	1	7	1	0	0	1	0	2	3	0	0	0	1	6	0	2	3	0	8	2	1	3	0	0	2	2	0	0	0	0	1	1	0	0	0	3	2	5	15	3	3	2	0	3	16	6	0	0	0	6	0	8	0	0	1	3	1	12	0	0	0	2	0	1	1	2	0	8	2	2	1	1	1	0	1	1	18	1	3	0	4	1	0	1	0	6	5	0	7	0	0	0	0	1	1	3	37	0	7	3	6	1	1	0	0	0	0	7	5	0	2	8	7	0	0	0	0	1	0	0	0	0	2	5	0	0	0	2	4	0	2	0	0	0	12	7	4	0	0	5	12	1	0	13	5	14	14	2	2	3	0	4	0	0	1	1	11	2	2	0	24	1	2	0	0	0	1	9	10	0	1	1	0	1	0	0	2	7	0	3	0	0	0	1	3	0	0	0	4	5	0	2	11	1	9	0.111111	0.111111	0.166667	0.0555556	0	0.333333	0.111111	0.111111	0.333333	0.0555556	0.111111	0.111111	0.111111	0.111111	0.111111	0	0.111111	0	0.111111	0.111111	0.111111	0.111111	0.0555556	0.111111	0.0555556	0.111111	0.222222	0	0.555556	0.111111	0.166667	0	0.111111	0.222222	0	0.0555556	0.277778	0.111111	0.0555556	0	0	0	0	0.0555556	0	0	0.166667	1.05556	0	0.111111	0.111111	0.111111	0.166667	0.166667	0	0.166667	0.333333	0.166667	0.166667	0.166667	0	0	0	0.111111	0	0	0	0.166667	1.22222	0.888889	0	0.555556	0.0555556	0.222222	0.277778	0	0	0	0	0.222222	0	0	0	0	0.0555556	0	0.0555556	0.222222	0	0	0.0555556	0	0.0555556	0	0	0.111111	0.0555556	0	0.0555556	0.111111	0.111111	0.0555556	0.333333	0.0555556	0	0.166667	0.277778	0.444444	0.0555556	0	0	3.11111	0	0.222222	0.333333	0.611111	0.388889	0.111111	0.333333	0.5	0.0555556	1.61111	0.111111	0	0	0.277778	0	0.0555556	0	0	0.0555556	0.111111	0	0.166667	0	0	0.0555556	0.0555556	0	0.0555556	0.333333	0.0555556	0.388889	0.0555556	0	0	0.0555556	0	0.111111	0.166667	0	0	0	0.0555556	0.333333	0	0.111111	0.166667	0	0.444444	0.111111	0.0555556	0.166667	0	0	0.111111	0.111111	0	0	0	0	0.0555556	0.0555556	0	0	0	0.166667	0.111111	0.277778	0.833333	0.166667	0.166667	0.111111	0	0.166667	0.888889	0.333333	0	0	0	0.333333	0	0.444444	0	0	0.0555556	0.166667	0.0555556	0.666667	0	0	0	0.111111	0	0.0555556	0.0555556	0.111111	0	0.444444	0.111111	0.111111	0.0555556	0.0555556	0.0555556	0	0.0555556	0.0555556	1	0.0555556	0.166667	0	0.222222	0.0555556	0	0.0555556	0	0.333333	0.277778	0	0.388889	0	0	0	0	0.0555556	0.0555556	0.166667	2.05556	0	0.388889	0.166667	0.333333	0.0555556	0.0555556	0	0	0	0	0.388889	0.277778	0	0.111111	0.444444	0.388889	0	0	0	0	0.0555556	0	0	0	0	0.111111	0.277778	0	0	0	0.111111	0.222222	0	0.111111	0	0	0	0.666667	0.388889	0.222222	0	0	0.277778	0.666667	0.0555556	0	0.722222	0.277778	0.777778	0.777778	0.111111	0.111111	0.166667	0	0.222222	0	0	0.0555556	0.0555556	0.611111	0.111111	0.111111	0	1.33333	0.0555556	0.111111	0	0	0	0.0555556	0.5	0.555556	0	0.0555556	0.0555556	0	0.0555556	0	0	0.111111	0.388889	0	0.166667	0	0	0	0.0555556	0.166667	0	0	0	0.222222	0.277778	0	0.111111	0.611111	0.0555556	0.5
2010109A12Rik	2	0	0	0	0	0	0	0	0	1	3	0	0	2	0	0	2	4	2	0	2	0	0	0	0	0	0	0	0	10	1	0	0	0	0	0	0	0	0	1	0	0	0	0	0	0	0	1	0	0	0	0	0	0	0	0	0	1	0	0	0	0	0	0	0	0	0	0	0	0	0	0	1	0	0	0	0	0	0	0	0	0	0	0	0	0	0	0	1	1	0	0	0	0	1	0	0	0	2	0	2	0	1	1	3	1	1	0	0	0	0	0	2	1	1	0	0	0	0	0	0	0	3	0	0	0	0	0	0	0	0	2	2	2	0	0	0	0	0	0	0	1	0	0	0	0	1	0	0	0	0	0	0	0	0	0	0	0	0	1	1	0	0	0	0	0	2	0	0	0	0	0	0	0	0	0	0	0	0	0	0	0	0	0	0	0	0	0	0	0	0	0	0	0	0	0	1	1	0	0	0	0	0	0	0	0	0	0	0	0	2	0	0	0	0	0	1	0	0	0	0	0	0	0	0	0	0	2	3	0	0	0	0	1	0	0	0	0	2	0	0	0	0	0	0	0	0	0	0	3	3	0	2	2	3	0	0	0	0	0	0	0	0	0	0	0	0	0	0	0	0	0	0	0	0	0	1	0	0	0	0	0	0	2	0	0	0	0	0	0	0	0	0	0	0	1	0	0	0	3	0	1	2	0	0	0	0	0	0	1	0	0	0	0	0	0	0	1	0	1	0	1	0	0	0	0	0	0	0	0	0	1	0	0	0	0	0	0	0	0	0	0	0	0	0	0.5	1.5	0	0	1	0	0	1	2	1	0	1	0	0	0	0	0	0	0	0	5	0.5	0	0	0	0	0	0	0	0	0.5	0	0	0	0	0	0	0	0.5	0	0	0	0	0	0	0	0	0	0.5	0	0	0	0	0	0	0	0	0	0	0	0	0	0	0.5	0	0	0	0	0	0	0	0	0	0	0	0	0	0	0	0.5	0.5	0	0	0	0	0.5	0	0	0	1	0	1	0	0.5	0.5	1.5	0.5	0.5	0	0	0	0	0	1	0.5	0.5	0	0	0	0	0	0	0	1.5	0	0	0	0	0	0	0	0	1	1	1	0	0	0	0	0	0	0	0.5	0	0	0	0	0.5	0	0	0	0	0	0	0	0	0	0	0	0	0.5	0.5	0	0	0	0	0	1	0	0	0	0	0	0	0	0	0	0	0	0	0	0	0	0	0	0	0	0	0	0	0	0	0	0	0	0	0	0.5	0.5	0	0	0	0	0	0	0	0	0	0	0	0	1	0	0	0	0	0	0.5	0	0	0	0	0	0	0	0	0	0	1	1.5	0	0	0	0	0.5	0	0	0	0	1	0	0	0	0	0	0	0	0	0	0	1.5	1.5	0	1	1	1.5	0	0	0	0	0	0	0	0	0	0	0	0	0	0	0	0	0	0	0	0	0	0.5	0	0	0	0	0	0	1	0	0	0	0	0	0	0	0	0	0	0	0.5	0	0	0	1.5	0	0.5	1	0	0	0	0	0	0	0.5	0	0	0	0	0	0	0	0.5	0	0.5	0	0.5	0	0	0	0	0	0	0	0	0	0.5	0	0	0	0	0
2010204K13Rik	5	0	0	1	0	0	2	2	2	3	0	3	3	0	3	3	0	2	1	3	0	2	3	0	3	3	3	4	4	16	0	0	0	0	1	0	0	1	2	2	0	3	4	0	0	0	0	0	10	0	0	0	0	2	2	0	2	1	1	2	0	0	0	1	0	1	0	0	0	5	4	1	1	1	1	2	0	0	0	0	0	0	0	0	0	0	0	0	2	0	2	2	0	2	1	2	3	0	1	3	2	3	1	3	0	0	0	1	3	0	0	0	12	0	3	1	2	4	0	0	1	0	15	0	0	0	3	0	0	0	0	1	3	0	2	0	0	1	1	0	0	4	0	4	0	0	0	0	0	0	3	0	0	1	0	3	0	0	0	0	0	0	0	0	1	1	0	6	0	0	0	0	1	0	1	0	0	0	0	1	3	1	0	1	0	3	5	0	0	0	0	1	0	0	0	1	0	0	1	5	0	0	0	0	0	0	0	4	0	0	0	0	0	0	0	0	0	0	6	0	0	0	2	0	0	0	0	1	2	0	4	0	0	9	4	0	0	1	17	0	1	0	1	0	0	1	0	1	1	1	2	0	2	1	2	0	0	0	0	0	0	0	0	0	0	0	0	0	0	0	2	0	0	0	0	0	1	2	0	0	0	0	2	2	0	5	0	7	4	0	0	0	2	0	0	1	2	3	4	5	3	1	10	0	4	0	1	0	0	9	1	4	3	5	3	2	0	0	1	1	0	2	1	4	4	6	3	0	0	0	0	2	0	2	4	0	3	0	0	0.2	0	0	0.4	0.4	0.4	0.6	0	0.6	0.6	0	0.6	0.6	0	0.4	0.2	0.6	0	0.4	0.6	0	0.6	0.6	0.6	0.8	0.8	3.2	0	0	0	0	0.2	0	0	0.2	0.4	0.4	0	0.6	0.8	0	0	0	0	0	2	0	0	0	0	0.4	0.4	0	0.4	0.2	0.2	0.4	0	0	0	0.2	0	0.2	0	0	0	1	0.8	0.2	0.2	0.2	0.2	0.4	0	0	0	0	0	0	0	0	0	0	0	0	0.4	0	0.4	0.4	0	0.4	0.2	0.4	0.6	0	0.2	0.6	0.4	0.6	0.2	0.6	0	0	0	0.2	0.6	0	0	0	2.4	0	0.6	0.2	0.4	0.8	0	0	0.2	0	3	0	0	0	0.6	0	0	0	0	0.2	0.6	0	0.4	0	0	0.2	0.2	0	0	0.8	0	0.8	0	0	0	0	0	0	0.6	0	0	0.2	0	0.6	0	0	0	0	0	0	0	0	0.2	0.2	0	1.2	0	0	0	0	0.2	0	0.2	0	0	0	0	0.2	0.6	0.2	0	0.2	0	0.6	1	0	0	0	0	0.2	0	0	0	0.2	0	0	0.2	1	0	0	0	0	0	0	0	0.8	0	0	0	0	0	0	0	0	0	0	1.2	0	0	0	0.4	0	0	0	0	0.2	0.4	0	0.8	0	0	1.8	0.8	0	0	0.2	3.4	0	0.2	0	0.2	0	0	0.2	0	0.2	0.2	0.2	0.4	0	0.4	0.2	0.4	0	0	0	0	0	0	0	0	0	0	0	0	0	0	0	0.4	0	0	0	0	0	0.2	0.4	0	0	0	0	0.4	0.4	0	1	0	1.4	0.8	0	0	0	0.4	0	0	0.2	0.4	0.6	0.8	1	0.6	0.2	2	0	0.8	0	0.2	0	0	1.8	0.2	0.8	0.6	1	0.6	0.4	0	0	0.2	0.2	0	0.4	0.2	0.8	0.8	1.2	0.6	0	0	0	0	0.4	0	0.4	0.8	0	0.6
2010300C02Rik	5	1	1	3	1	5	2	0	0	0	0	0	0	0	1	0	0	0	0	0	0	0	0	0	0	0	0	0	2	31	2	2	0	0	1	0	0	0	0	0	0	0	0	1	4	0	0	0	2	0	0	0	0	5	4	1	4	4	2	0	1	0	0	0	0	0	0	0	3	8	7	0	3	0	0	1	0	0	0	0	0	0	1	0	0	2	0	4	3	0	0	0	0	0	0	0	0	0	0	0	0	0	0	0	0	0	0	0	0	0	0	0	21	0	0	1	4	1	0	1	2	0	3	0	0	0	4	0	1	0	0	0	0	0	0	0	0	0	0	1	0	2	0	3	0	0	1	0	0	1	1	0	0	0	0	4	0	1	2	0	1	0	0	0	1	1	0	6	0	0	0	0	1	2	0	0	0	0	0	1	5	1	0	0	0	1	1	0	0	0	0	2	2	2	1	0	1	3	1	2	0	3	0	1	0	0	0	4	0	0	0	0	0	0	0	0	0	1	7	1	0	0	0	0	1	0	0	4	4	1	3	1	0	6	4	0	0	4	9	0	4	2	0	0	1	0	0	0	1	9	6	4	1	4	6	4	2	1	0	0	0	0	0	0	0	0	0	0	0	1	0	0	0	0	0	0	2	1	0	0	0	2	5	1	0	5	0	2	2	0	0	0	0	1	0	0	0	0	1	0	0	0	7	0	5	0	0	0	0	5	1	4	2	6	4	3	0	0	2	2	2	4	0	2	2	4	0	0	0	0	5	9	0	3	1	0	0	0.2	0.2	0.6	0.2	1	0.4	0	0	0	0	0	0	0	0.2	0	0	0	0	0	0	0	0	0	0	0	0	0	0.4	6.2	0.4	0.4	0	0	0.2	0	0	0	0	0	0	0	0	0.2	0.8	0	0	0	0.4	0	0	0	0	1	0.8	0.2	0.8	0.8	0.4	0	0.2	0	0	0	0	0	0	0	0.6	1.6	1.4	0	0.6	0	0	0.2	0	0	0	0	0	0	0.2	0	0	0.4	0	0.8	0.6	0	0	0	0	0	0	0	0	0	0	0	0	0	0	0	0	0	0	0	0	0	0	0	4.2	0	0	0.2	0.8	0.2	0	0.2	0.4	0	0.6	0	0	0	0.8	0	0.2	0	0	0	0	0	0	0	0	0	0	0.2	0	0.4	0	0.6	0	0	0.2	0	0	0.2	0.2	0	0	0	0	0.8	0	0.2	0.4	0	0.2	0	0	0	0.2	0.2	0	1.2	0	0	0	0	0.2	0.4	0	0	0	0	0	0.2	1	0.2	0	0	0	0.2	0.2	0	0	0	0	0.4	0.4	0.4	0.2	0	0.2	0.6	0.2	0.4	0	0.6	0	0.2	0	0	0	0.8	0	0	0	0	0	0	0	0	0	0.2	1.4	0.2	0	0	0	0	0.2	0	0	0.8	0.8	0.2	0.6	0.2	0	1.2	0.8	0	0	0.8	1.8	0	0.8	0.4	0	0	0.2	0	0	0	0.2	1.8	1.2	0.8	0.2	0.8	1.2	0.8	0.4	0.2	0	0	0	0	0	0	0	0	0	0	0	0.2	0	0	0	0	0	0	0.4	0.2	0	0	0	0.4	1	0.2	0	1	0	0.4	0.4	0	0	0	0	0.2	0	0	0	0	0.2	0	0	0	1.4	0	1	0	0	0	0	1	0.2	0.8	0.4	1.2	0.8	0.6	0	0	0.4	0.4	0.4	0.8	0	0.4	0.4	0.8	0	0	0	0	1	1.8	0	0.6	0.2	0	0
2010308F09Rik	8	1	1	0	0	5	1	0	0	0	1	0	0	1	3	0	0	2	1	0	1	0	0	1	0	0	1	3	0	15	4	0	0	0	0	0	0	3	0	3	0	0	1	0	0	0	0	5	15	2	1	1	0	2	2	0	2	2	2	2	0	0	0	0	4	0	3	0	1	9	3	2	7	0	5	2	0	0	0	4	1	0	0	0	0	0	0	0	2	0	0	0	1	0	0	1	0	1	1	0	2	0	1	0	1	1	1	1	4	2	0	0	21	1	6	1	1	2	0	1	0	1	19	3	0	1	5	1	1	0	0	3	1	0	1	0	0	1	2	1	0	4	0	1	1	0	2	0	0	0	6	0	2	2	1	3	0	0	1	0	8	0	0	1	1	1	0	1	0	0	0	1	3	0	3	0	4	0	1	0	7	0	4	3	0	2	15	0	0	0	0	1	2	2	0	0	0	4	2	7	0	1	1	0	1	1	1	2	0	2	5	0	0	0	0	1	1	1	7	0	3	0	4	0	1	0	0	7	3	2	6	0	0	5	1	0	0	3	16	0	4	2	6	1	2	0	1	2	0	8	5	2	1	7	4	2	0	0	0	0	0	0	0	0	2	1	1	0	0	1	3	1	1	1	0	0	1	3	0	0	0	1	2	5	0	5	2	8	12	0	1	1	0	1	0	0	0	0	8	3	0	0	15	0	2	0	0	1	0	12	6	0	1	2	2	3	0	0	1	7	0	4	0	1	1	2	3	0	0	0	0	1	0	2	10	0	10	0.125	0.125	0	0	0.625	0.125	0	0	0	0.125	0	0	0.125	0.375	0	0	0.25	0.125	0	0.125	0	0	0.125	0	0	0.125	0.375	0	1.875	0.5	0	0	0	0	0	0	0.375	0	0.375	0	0	0.125	0	0	0	0	0.625	1.875	0.25	0.125	0.125	0	0.25	0.25	0	0.25	0.25	0.25	0.25	0	0	0	0	0.5	0	0.375	0	0.125	1.125	0.375	0.25	0.875	0	0.625	0.25	0	0	0	0.5	0.125	0	0	0	0	0	0	0	0.25	0	0	0	0.125	0	0	0.125	0	0.125	0.125	0	0.25	0	0.125	0	0.125	0.125	0.125	0.125	0.5	0.25	0	0	2.625	0.125	0.75	0.125	0.125	0.25	0	0.125	0	0.125	2.375	0.375	0	0.125	0.625	0.125	0.125	0	0	0.375	0.125	0	0.125	0	0	0.125	0.25	0.125	0	0.5	0	0.125	0.125	0	0.25	0	0	0	0.75	0	0.25	0.25	0.125	0.375	0	0	0.125	0	1	0	0	0.125	0.125	0.125	0	0.125	0	0	0	0.125	0.375	0	0.375	0	0.5	0	0.125	0	0.875	0	0.5	0.375	0	0.25	1.875	0	0	0	0	0.125	0.25	0.25	0	0	0	0.5	0.25	0.875	0	0.125	0.125	0	0.125	0.125	0.125	0.25	0	0.25	0.625	0	0	0	0	0.125	0.125	0.125	0.875	0	0.375	0	0.5	0	0.125	0	0	0.875	0.375	0.25	0.75	0	0	0.625	0.125	0	0	0.375	2	0	0.5	0.25	0.75	0.125	0.25	0	0.125	0.25	0	1	0.625	0.25	0.125	0.875	0.5	0.25	0	0	0	0	0	0	0	0	0.25	0.125	0.125	0	0	0.125	0.375	0.125	0.125	0.125	0	0	0.125	0.375	0	0	0	0.125	0.25	0.625	0	0.625	0.25	1	1.5	0	0.125	0.125	0	0.125	0	0	0	0	1	0.375	0	0	1.875	0	0.25	0	0	0.125	0	1.5	0.75	0	0.125	0.25	0.25	0.375	0	0	0.125	0.875	0	0.5	0	0.125	0.125	0.25	0.375	0	0	0	0	0.125	0	0.25	1.25	0	1.25
2010310C07Rik	2	0	0	0	0	0	1	0	0	2	0	1	1	0	2	1	0	0	0	1	0	0	1	0	1	0	1	1	0	0	1	0	0	0	0	0	0	0	0	0	0	0	0	0	0	0	0	0	9	0	0	0	0	1	0	0	1	0	0	0	0	0	0	0	0	0	0	0	1	4	1	0	0	0	0	1	0	0	0	0	1	0	0	0	0	0	0	0	1	0	0	0	0	0	0	0	1	0	0	1	0	1	0	2	0	1	1	1	4	0	0	0	6	0	1	1	1	7	0	1	1	1	5	0	0	0	2	0	0	0	0	0	1	0	0	0	0	1	0	0	0	1	0	2	0	0	1	0	0	0	0	0	1	0	0	2	0	0	1	0	1	0	0	0	0	0	0	0	0	0	0	0	1	0	0	0	0	0	0	0	4	0	2	1	0	0	7	3	0	0	0	1	0	2	1	0	0	0	0	2	0	1	0	0	0	0	0	0	0	0	0	0	0	0	0	0	1	0	1	0	0	0	1	0	0	0	0	0	0	0	2	0	0	1	0	0	0	2	2	0	1	0	0	0	0	0	0	0	0	0	0	0	0	0	0	0	0	0	0	0	0	0	0	0	0	1	0	0	0	0	0	0	0	0	1	1	2	1	0	0	1	1	1	2	0	1	0	3	8	1	0	0	0	0	0	0	0	0	3	1	1	0	3	0	0	0	0	0	0	0	0	0	1	0	0	0	0	0	0	0	0	1	0	0	0	0	0	0	0	2	0	0	0	0	6	0	4	0	0	0	0	0	0.5	0	0	1	0	0.5	0.5	0	1	0.5	0	0	0	0.5	0	0	0.5	0	0.5	0	0.5	0.5	0	0	0.5	0	0	0	0	0	0	0	0	0	0	0	0	0	0	0	0	0	4.5	0	0	0	0	0.5	0	0	0.5	0	0	0	0	0	0	0	0	0	0	0	0.5	2	0.5	0	0	0	0	0.5	0	0	0	0	0.5	0	0	0	0	0	0	0	0.5	0	0	0	0	0	0	0	0.5	0	0	0.5	0	0.5	0	1	0	0.5	0.5	0.5	2	0	0	0	3	0	0.5	0.5	0.5	3.5	0	0.5	0.5	0.5	2.5	0	0	0	1	0	0	0	0	0	0.5	0	0	0	0	0.5	0	0	0	0.5	0	1	0	0	0.5	0	0	0	0	0	0.5	0	0	1	0	0	0.5	0	0.5	0	0	0	0	0	0	0	0	0	0	0	0.5	0	0	0	0	0	0	0	2	0	1	0.5	0	0	3.5	1.5	0	0	0	0.5	0	1	0.5	0	0	0	0	1	0	0.5	0	0	0	0	0	0	0	0	0	0	0	0	0	0	0.5	0	0.5	0	0	0	0.5	0	0	0	0	0	0	0	1	0	0	0.5	0	0	0	1	1	0	0.5	0	0	0	0	0	0	0	0	0	0	0	0	0	0	0	0	0	0	0	0	0	0	0	0	0.5	0	0	0	0	0	0	0	0	0.5	0.5	1	0.5	0	0	0.5	0.5	0.5	1	0	0.5	0	1.5	4	0.5	0	0	0	0	0	0	0	0	1.5	0.5	0.5	0	1.5	0	0	0	0	0	0	0	0	0	0.5	0	0	0	0	0	0	0	0	0.5	0	0	0	0	0	0	0	1	0	0	0	0	3	0	2
2010315B03Rik	2	2	1	1	0	0	5	0	0	1	0	0	0	0	0	0	0	0	0	0	0	0	0	0	0	0	1	5	0	5	2	0	0	0	2	0	0	1	0	1	0	0	0	0	0	0	0	0	3	0	0	0	1	0	0	0	0	1	0	3	2	0	0	0	0	0	0	0	0	6	3	0	2	0	1	1	0	0	0	0	1	0	0	0	0	0	0	0	1	0	0	0	0	0	0	0	0	0	0	0	0	0	0	1	0	1	2	0	3	0	0	0	20	0	0	0	2	4	0	2	8	0	8	1	1	0	2	0	0	0	0	0	0	0	1	0	0	0	0	0	0	7	0	3	0	0	3	2	0	0	0	0	1	0	1	3	0	0	0	0	0	0	0	0	0	0	0	1	0	0	0	0	0	1	0	0	0	1	0	0	1	0	1	0	0	1	3	2	0	1	1	0	0	2	0	1	1	4	0	3	0	2	0	0	0	0	0	0	0	2	0	0	0	0	0	0	2	0	5	0	0	0	0	0	1	0	0	6	1	0	3	0	0	0	0	0	0	2	10	0	2	2	2	0	3	1	0	0	0	7	1	0	0	7	1	0	0	0	1	0	0	0	0	0	0	0	0	0	0	0	0	0	2	0	0	0	2	1	0	0	0	0	2	1	0	4	0	3	4	0	0	0	0	3	0	0	0	0	5	4	0	0	8	0	0	0	0	0	0	1	0	0	0	0	0	2	0	0	0	3	0	3	1	3	0	0	0	0	0	0	1	1	0	3	7	0	3	1	0.5	0.5	0	0	2.5	0	0	0.5	0	0	0	0	0	0	0	0	0	0	0	0	0	0	0	0	0.5	2.5	0	2.5	1	0	0	0	1	0	0	0.5	0	0.5	0	0	0	0	0	0	0	0	1.5	0	0	0	0.5	0	0	0	0	0.5	0	1.5	1	0	0	0	0	0	0	0	0	3	1.5	0	1	0	0.5	0.5	0	0	0	0	0.5	0	0	0	0	0	0	0	0.5	0	0	0	0	0	0	0	0	0	0	0	0	0	0	0.5	0	0.5	1	0	1.5	0	0	0	10	0	0	0	1	2	0	1	4	0	4	0.5	0.5	0	1	0	0	0	0	0	0	0	0.5	0	0	0	0	0	0	3.5	0	1.5	0	0	1.5	1	0	0	0	0	0.5	0	0.5	1.5	0	0	0	0	0	0	0	0	0	0	0	0.5	0	0	0	0	0	0.5	0	0	0	0.5	0	0	0.5	0	0.5	0	0	0.5	1.5	1	0	0.5	0.5	0	0	1	0	0.5	0.5	2	0	1.5	0	1	0	0	0	0	0	0	0	1	0	0	0	0	0	0	1	0	2.5	0	0	0	0	0	0.5	0	0	3	0.5	0	1.5	0	0	0	0	0	0	1	5	0	1	1	1	0	1.5	0.5	0	0	0	3.5	0.5	0	0	3.5	0.5	0	0	0	0.5	0	0	0	0	0	0	0	0	0	0	0	0	0	1	0	0	0	1	0.5	0	0	0	0	1	0.5	0	2	0	1.5	2	0	0	0	0	1.5	0	0	0	0	2.5	2	0	0	4	0	0	0	0	0	0	0.5	0	0	0	0	0	1	0	0	0	1.5	0	1.5	0.5	1.5	0	0	0	0	0	0	0.5	0.5	0	1.5	3.5	0	1.5
2010320M18Rik	1	0	0	0	0	0	0	0	0	0	0	0	0	0	0	0	0	0	0	0	0	0	0	0	0	0	3	7	0	6	0	0	0	0	0	0	0	1	0	0	0	0	0	0	0	0	0	0	0	0	0	0	1	0	0	0	0	0	0	1	0	0	0	0	0	0	0	0	0	3	2	0	0	0	2	0	0	0	0	0	1	0	0	0	0	0	0	0	0	0	0	0	0	0	0	0	0	0	0	0	0	0	0	0	0	0	0	0	0	0	0	0	4	0	2	1	2	1	0	1	3	0	6	0	0	0	1	0	0	0	0	0	0	0	0	0	0	0	0	0	0	8	0	2	0	0	0	0	0	0	0	0	0	0	0	2	0	0	0	0	0	0	1	3	0	0	0	0	0	0	0	0	0	0	0	0	0	1	0	0	1	0	1	2	0	0	1	0	0	0	0	0	0	0	0	0	0	0	0	0	0	0	0	0	0	0	0	0	0	0	0	0	0	0	0	0	0	0	2	0	0	0	0	0	0	0	0	0	0	0	1	0	0	1	1	0	0	0	5	0	0	0	0	0	0	0	0	0	0	0	0	0	0	0	0	0	0	0	0	0	0	0	0	0	0	0	0	0	0	0	0	0	0	0	0	0	1	1	0	0	0	0	0	0	0	3	0	0	0	0	0	1	0	0	0	0	0	0	0	0	0	0	1	0	0	0	0	0	0	1	0	0	0	1	0	0	0	0	0	0	0	5	0	0	0	0	0	0	0	0	0	0	0	0	0	0	0	0	0	0	0	0	0	0	0	0	0	0	0	0	0	0	0	0	0	0	0	0	0	0	0	0	3	7	0	6	0	0	0	0	0	0	0	1	0	0	0	0	0	0	0	0	0	0	0	0	0	0	1	0	0	0	0	0	0	1	0	0	0	0	0	0	0	0	0	3	2	0	0	0	2	0	0	0	0	0	1	0	0	0	0	0	0	0	0	0	0	0	0	0	0	0	0	0	0	0	0	0	0	0	0	0	0	0	0	0	0	0	4	0	2	1	2	1	0	1	3	0	6	0	0	0	1	0	0	0	0	0	0	0	0	0	0	0	0	0	0	8	0	2	0	0	0	0	0	0	0	0	0	0	0	2	0	0	0	0	0	0	1	3	0	0	0	0	0	0	0	0	0	0	0	0	0	1	0	0	1	0	1	2	0	0	1	0	0	0	0	0	0	0	0	0	0	0	0	0	0	0	0	0	0	0	0	0	0	0	0	0	0	0	0	0	0	0	2	0	0	0	0	0	0	0	0	0	0	0	1	0	0	1	1	0	0	0	5	0	0	0	0	0	0	0	0	0	0	0	0	0	0	0	0	0	0	0	0	0	0	0	0	0	0	0	0	0	0	0	0	0	0	0	0	0	1	1	0	0	0	0	0	0	0	3	0	0	0	0	0	1	0	0	0	0	0	0	0	0	0	0	1	0	0	0	0	0	0	1	0	0	0	1	0	0	0	0	0	0	0	5	0	0	0	0	0	0	0	0	0	0	0	0	0	0	0
2200002D01Rik	1	0	0	0	0	0	0	0	0	0	0	0	0	0	0	0	0	0	0	0	0	0	0	0	0	0	0	0	0	2	0	0	0	0	0	0	0	0	0	0	0	0	0	0	0	0	0	0	2	0	0	0	0	0	0	0	0	0	0	1	0	0	0	0	0	0	0	0	0	0	0	0	2	0	0	0	0	0	0	0	0	0	0	0	0	0	0	1	0	0	0	0	0	0	0	0	0	0	0	0	0	0	0	0	0	0	0	0	0	0	0	0	2	0	1	0	0	1	0	0	0	0	1	0	0	0	0	0	0	0	0	0	0	0	0	0	0	0	0	0	0	0	0	0	0	0	0	0	0	1	0	0	0	0	0	0	0	0	0	0	0	0	0	0	0	0	0	0	0	0	0	0	0	0	0	0	1	0	0	0	0	0	0	0	0	0	1	0	0	0	0	0	0	0	0	0	0	1	0	1	0	0	0	0	0	0	0	0	0	0	0	0	0	0	0	0	0	0	1	0	0	0	0	0	0	0	0	0	0	0	0	0	0	0	0	0	0	0	0	0	0	0	0	0	0	0	0	0	0	0	0	0	0	0	0	0	0	0	0	0	0	0	0	0	0	0	0	0	0	1	0	0	0	0	0	0	0	0	0	0	0	0	0	0	0	1	0	0	0	0	0	0	0	0	0	0	0	0	0	0	0	0	1	0	0	0	0	0	0	0	0	0	0	0	0	0	0	0	0	0	0	0	0	0	0	0	0	0	0	0	0	1	0	0	0	0	0	0	0	0	0	0	0	0	0	0	0	0	0	0	0	0	0	0	0	0	0	0	0	0	0	0	0	0	0	2	0	0	0	0	0	0	0	0	0	0	0	0	0	0	0	0	0	0	2	0	0	0	0	0	0	0	0	0	0	1	0	0	0	0	0	0	0	0	0	0	0	0	2	0	0	0	0	0	0	0	0	0	0	0	0	0	0	1	0	0	0	0	0	0	0	0	0	0	0	0	0	0	0	0	0	0	0	0	0	0	0	0	2	0	1	0	0	1	0	0	0	0	1	0	0	0	0	0	0	0	0	0	0	0	0	0	0	0	0	0	0	0	0	0	0	0	0	0	0	1	0	0	0	0	0	0	0	0	0	0	0	0	0	0	0	0	0	0	0	0	0	0	0	0	0	0	1	0	0	0	0	0	0	0	0	0	1	0	0	0	0	0	0	0	0	0	0	1	0	1	0	0	0	0	0	0	0	0	0	0	0	0	0	0	0	0	0	0	1	0	0	0	0	0	0	0	0	0	0	0	0	0	0	0	0	0	0	0	0	0	0	0	0	0	0	0	0	0	0	0	0	0	0	0	0	0	0	0	0	0	0	0	0	0	0	0	0	0	0	1	0	0	0	0	0	0	0	0	0	0	0	0	0	0	0	1	0	0	0	0	0	0	0	0	0	0	0	0	0	0	0	0	1	0	0	0	0	0	0	0	0	0	0	0	0	0	0	0	0	0	0	0	0	0	0	0	0	0	0	0	0	1	0	0	0	0	0
2210010C04Rik	1	0	0	0	0	0	0	0	0	0	0	0	0	0	0	0	0	0	0	0	0	0	0	0	0	0	0	0	0	0	0	0	0	0	0	0	0	0	0	0	0	0	0	0	0	0	0	0	0	0	0	0	0	0	0	0	0	0	0	0	0	0	0	0	0	0	0	0	0	0	0	0	0	0	0	0	0	0	0	0	0	0	0	0	0	0	0	0	0	0	0	0	0	0	0	0	0	0	0	0	0	0	0	0	0	0	0	0	0	0	0	0	1	0	0	0	0	0	0	0	0	0	0	0	0	0	0	0	0	0	0	0	0	0	0	0	0	0	0	0	0	0	0	0	0	0	0	0	0	0	0	0	0	0	0	0	0	0	0	0	0	0	0	0	0	0	0	0	0	0	0	0	0	0	0	0	0	0	0	0	0	0	0	0	0	0	0	0	0	0	0	0	0	0	0	0	0	0	0	0	0	0	0	0	0	0	0	0	0	0	0	0	0	0	0	0	0	0	0	0	0	0	0	0	0	0	0	0	0	0	0	0	0	0	0	0	0	0	1	0	0	0	0	0	0	0	0	0	0	0	0	0	0	0	0	0	0	0	0	0	0	0	0	0	0	0	0	0	0	0	0	0	0	0	0	0	0	0	0	0	0	0	0	0	0	0	0	0	0	0	0	0	0	0	0	0	0	0	0	0	0	0	2	0	0	0	0	0	0	0	0	0	0	0	0	0	0	0	0	0	0	0	0	0	0	0	0	0	0	0	0	0	0	0	0	0	0	0	0	0	0	0	0	0	0	0	0	0	0	0	0	0	0	0	0	0	0	0	0	0	0	0	0	0	0	0	0	0	0	0	0	0	0	0	0	0	0	0	0	0	0	0	0	0	0	0	0	0	0	0	0	0	0	0	0	0	0	0	0	0	0	0	0	0	0	0	0	0	0	0	0	0	0	0	0	0	0	0	0	0	0	0	0	0	0	0	0	0	0	0	0	0	0	0	0	0	0	0	0	0	0	0	0	0	0	0	0	0	1	0	0	0	0	0	0	0	0	0	0	0	0	0	0	0	0	0	0	0	0	0	0	0	0	0	0	0	0	0	0	0	0	0	0	0	0	0	0	0	0	0	0	0	0	0	0	0	0	0	0	0	0	0	0	0	0	0	0	0	0	0	0	0	0	0	0	0	0	0	0	0	0	0	0	0	0	0	0	0	0	0	0	0	0	0	0	0	0	0	0	0	0	0	0	0	0	0	0	0	0	0	0	0	0	0	0	0	0	0	0	0	0	0	0	0	0	0	0	0	0	0	0	0	0	0	1	0	0	0	0	0	0	0	0	0	0	0	0	0	0	0	0	0	0	0	0	0	0	0	0	0	0	0	0	0	0	0	0	0	0	0	0	0	0	0	0	0	0	0	0	0	0	0	0	0	0	0	0	0	0	0	0	0	0	0	0	0	0	0	2	0	0	0	0	0	0	0	0	0	0	0	0	0	0	0	0	0	0	0	0	0	0	0	0	0	0	0	0	0	0	0	0	0	0
2210011C24Rik	1	1	1	0	0	0	0	0	0	0	2	0	0	2	0	0	0	2	1	0	2	0	0	1	0	0	0	0	0	2	1	0	0	0	0	0	0	0	0	0	0	0	0	0	0	0	0	0	0	0	0	0	0	0	0	0	0	0	0	0	0	0	0	0	0	0	0	0	0	1	0	0	0	0	0	0	0	0	0	0	0	0	0	0	0	0	0	0	0	0	0	0	2	0	1	0	0	1	1	0	2	0	2	0	2	0	0	0	0	0	0	0	2	0	0	0	0	0	0	0	0	0	1	0	0	0	0	0	0	0	0	2	0	0	0	0	0	0	0	0	0	0	0	0	0	0	0	0	0	0	0	0	0	0	0	0	0	0	0	0	0	0	0	0	0	0	0	0	0	0	0	0	0	0	0	0	0	0	0	0	0	0	2	0	1	1	0	0	0	0	0	0	0	0	0	0	0	0	0	0	0	0	0	0	0	0	0	0	0	0	0	0	0	0	0	0	0	0	0	0	0	0	0	0	0	0	0	2	2	0	0	0	0	0	0	0	0	0	0	0	0	1	2	0	1	0	0	0	0	2	2	0	0	2	2	0	0	0	0	0	0	0	0	0	1	0	0	0	0	0	0	0	1	0	0	0	0	0	0	0	0	0	0	0	0	0	0	2	0	0	0	0	0	0	0	1	0	0	0	2	0	1	2	0	0	0	0	0	0	0	0	0	0	0	0	0	0	0	0	2	0	0	0	0	0	1	0	0	0	0	0	0	0	0	0	0	0	1	1	0	0	0	0	0	0	0	2	0	0	2	0	0	0	2	1	0	2	0	0	1	0	0	0	0	0	2	1	0	0	0	0	0	0	0	0	0	0	0	0	0	0	0	0	0	0	0	0	0	0	0	0	0	0	0	0	0	0	0	0	0	0	0	0	0	0	1	0	0	0	0	0	0	0	0	0	0	0	0	0	0	0	0	0	0	0	0	0	0	2	0	1	0	0	1	1	0	2	0	2	0	2	0	0	0	0	0	0	0	2	0	0	0	0	0	0	0	0	0	1	0	0	0	0	0	0	0	0	2	0	0	0	0	0	0	0	0	0	0	0	0	0	0	0	0	0	0	0	0	0	0	0	0	0	0	0	0	0	0	0	0	0	0	0	0	0	0	0	0	0	0	0	0	0	0	0	0	0	0	2	0	1	1	0	0	0	0	0	0	0	0	0	0	0	0	0	0	0	0	0	0	0	0	0	0	0	0	0	0	0	0	0	0	0	0	0	0	0	0	0	0	0	0	0	2	2	0	0	0	0	0	0	0	0	0	0	0	0	1	2	0	1	0	0	0	0	2	2	0	0	2	2	0	0	0	0	0	0	0	0	0	1	0	0	0	0	0	0	0	1	0	0	0	0	0	0	0	0	0	0	0	0	0	0	2	0	0	0	0	0	0	0	1	0	0	0	2	0	1	2	0	0	0	0	0	0	0	0	0	0	0	0	0	0	0	0	2	0	0	0	0	0	1	0	0	0	0	0	0	0	0	0	0	0
2210016F16Rik	2	0	0	1	1	2	2	0	0	1	0	0	0	0	1	0	0	0	0	0	0	0	0	0	0	0	3	3	0	19	1	0	0	0	0	0	0	0	0	0	0	0	0	0	0	0	0	0	0	0	0	0	0	1	1	0	1	1	0	1	0	0	0	0	0	0	0	0	0	1	0	0	1	0	0	0	0	0	0	0	0	0	0	0	0	0	0	0	0	0	0	0	0	0	0	0	0	0	0	0	0	0	0	1	0	0	1	0	0	0	0	0	5	0	1	0	0	0	0	0	4	1	4	1	0	1	0	0	0	0	0	0	0	0	0	0	0	0	0	0	0	4	0	0	0	0	0	0	0	0	0	0	0	0	0	0	0	0	0	0	0	0	0	0	0	0	0	2	0	0	0	0	0	0	0	0	0	0	1	0	1	0	0	0	0	0	0	0	0	0	1	0	0	0	0	0	0	0	0	0	0	0	0	0	0	0	0	2	0	0	2	0	0	0	0	0	0	1	1	0	0	0	0	0	0	0	0	4	2	0	1	0	0	5	2	0	0	0	1	0	0	1	0	0	1	0	0	0	0	4	6	0	0	4	5	0	0	0	0	0	0	0	0	0	0	0	0	0	0	0	0	0	0	0	0	0	0	0	0	0	0	0	0	1	0	1	2	1	0	0	0	0	0	0	0	0	0	0	1	0	0	0	1	0	6	0	0	0	0	8	0	0	0	1	1	2	0	0	0	1	0	4	0	0	0	1	1	0	0	0	0	0	0	0	0	0	0	0	0	0.5	0.5	1	1	0	0	0.5	0	0	0	0	0.5	0	0	0	0	0	0	0	0	0	0	0	1.5	1.5	0	9.5	0.5	0	0	0	0	0	0	0	0	0	0	0	0	0	0	0	0	0	0	0	0	0	0	0.5	0.5	0	0.5	0.5	0	0.5	0	0	0	0	0	0	0	0	0	0.5	0	0	0.5	0	0	0	0	0	0	0	0	0	0	0	0	0	0	0	0	0	0	0	0	0	0	0	0	0	0	0	0	0	0	0.5	0	0	0.5	0	0	0	0	0	2.5	0	0.5	0	0	0	0	0	2	0.5	2	0.5	0	0.5	0	0	0	0	0	0	0	0	0	0	0	0	0	0	0	2	0	0	0	0	0	0	0	0	0	0	0	0	0	0	0	0	0	0	0	0	0	0	0	0	0	1	0	0	0	0	0	0	0	0	0	0	0.5	0	0.5	0	0	0	0	0	0	0	0	0	0.5	0	0	0	0	0	0	0	0	0	0	0	0	0	0	0	0	1	0	0	1	0	0	0	0	0	0	0.5	0.5	0	0	0	0	0	0	0	0	2	1	0	0.5	0	0	2.5	1	0	0	0	0.5	0	0	0.5	0	0	0.5	0	0	0	0	2	3	0	0	2	2.5	0	0	0	0	0	0	0	0	0	0	0	0	0	0	0	0	0	0	0	0	0	0	0	0	0	0	0	0	0.5	0	0.5	1	0.5	0	0	0	0	0	0	0	0	0	0	0.5	0	0	0	0.5	0	3	0	0	0	0	4	0	0	0	0.5	0.5	1	0	0	0	0.5	0	2	0	0	0	0.5	0.5	0	0	0	0	0	0	0	0	0	0
2210016L21Rik	2	0	0	0	0	5	0	0	0	1	0	0	0	0	1	0	0	0	0	0	0	0	0	0	0	0	1	1	2	8	1	2	1	0	1	0	0	0	0	0	0	2	3	0	0	0	0	0	3	0	0	0	0	0	0	0	0	2	1	0	0	0	0	0	0	0	0	0	3	3	8	0	5	0	1	0	0	0	0	0	0	0	0	0	0	0	0	1	5	0	0	0	0	0	0	0	0	0	0	0	0	0	0	1	0	0	0	0	0	0	0	0	6	0	0	3	6	0	0	5	3	0	2	0	0	0	2	0	1	0	0	0	0	0	0	0	0	1	0	0	3	1	0	6	0	0	1	0	0	0	0	0	0	0	0	2	0	1	2	0	2	0	0	0	1	0	0	2	0	0	0	0	0	1	0	0	0	0	0	1	1	0	2	0	0	0	1	0	0	0	0	3	2	3	1	0	2	4	0	0	0	0	0	0	0	0	0	2	0	0	0	0	0	0	0	0	0	0	4	1	0	0	1	0	1	0	0	7	1	2	2	1	1	3	2	0	0	1	6	1	1	0	0	0	0	0	0	0	0	7	5	2	2	7	2	2	0	0	0	0	0	0	0	0	0	0	0	0	0	1	0	0	0	0	0	0	1	0	1	0	0	2	3	3	0	3	2	1	0	0	0	1	0	0	0	0	0	0	3	1	0	0	7	0	4	0	0	0	1	3	0	2	1	3	1	2	0	0	0	0	0	1	0	0	2	2	3	0	0	0	1	5	0	0	1	0	0	0	0	0	0	2.5	0	0	0	0.5	0	0	0	0	0.5	0	0	0	0	0	0	0	0	0	0	0	0.5	0.5	1	4	0.5	1	0.5	0	0.5	0	0	0	0	0	0	1	1.5	0	0	0	0	0	1.5	0	0	0	0	0	0	0	0	1	0.5	0	0	0	0	0	0	0	0	0	1.5	1.5	4	0	2.5	0	0.5	0	0	0	0	0	0	0	0	0	0	0	0	0.5	2.5	0	0	0	0	0	0	0	0	0	0	0	0	0	0	0.5	0	0	0	0	0	0	0	0	3	0	0	1.5	3	0	0	2.5	1.5	0	1	0	0	0	1	0	0.5	0	0	0	0	0	0	0	0	0.5	0	0	1.5	0.5	0	3	0	0	0.5	0	0	0	0	0	0	0	0	1	0	0.5	1	0	1	0	0	0	0.5	0	0	1	0	0	0	0	0	0.5	0	0	0	0	0	0.5	0.5	0	1	0	0	0	0.5	0	0	0	0	1.5	1	1.5	0.5	0	1	2	0	0	0	0	0	0	0	0	0	1	0	0	0	0	0	0	0	0	0	0	2	0.5	0	0	0.5	0	0.5	0	0	3.5	0.5	1	1	0.5	0.5	1.5	1	0	0	0.5	3	0.5	0.5	0	0	0	0	0	0	0	0	3.5	2.5	1	1	3.5	1	1	0	0	0	0	0	0	0	0	0	0	0	0	0	0.5	0	0	0	0	0	0	0.5	0	0.5	0	0	1	1.5	1.5	0	1.5	1	0.5	0	0	0	0.5	0	0	0	0	0	0	1.5	0.5	0	0	3.5	0	2	0	0	0	0.5	1.5	0	1	0.5	1.5	0.5	1	0	0	0	0	0	0.5	0	0	1	1	1.5	0	0	0	0.5	2.5	0	0	0.5	0	0
2210039B01Rik	2	1	1	1	1	0	1	0	0	0	0	0	0	0	0	0	0	0	0	0	0	0	0	0	0	0	0	0	0	2	3	1	1	0	2	0	0	1	0	0	0	0	0	0	0	0	0	0	1	0	0	0	0	2	2	0	2	2	2	0	0	0	0	0	1	0	1	0	0	4	1	1	1	0	0	2	0	0	0	1	0	0	0	0	0	0	0	0	0	0	0	0	0	0	0	0	0	0	0	0	0	0	0	0	0	0	0	0	0	0	0	0	9	1	3	1	1	0	0	0	1	2	9	3	0	0	1	0	0	0	0	0	0	0	0	0	0	0	0	0	0	0	0	0	0	0	0	0	0	0	1	0	2	1	0	1	0	0	0	0	0	0	0	0	2	0	0	0	0	0	0	0	0	0	1	0	1	0	0	0	0	0	3	0	1	1	0	0	0	0	0	2	0	2	0	0	2	2	0	1	0	0	0	0	0	0	0	0	0	0	0	0	0	0	0	0	0	0	2	0	0	0	1	0	2	0	0	0	0	0	0	0	0	0	0	0	0	0	6	0	1	1	3	0	0	0	0	0	0	0	0	0	0	0	0	0	0	0	0	1	0	0	0	0	2	0	0	0	0	0	0	0	2	0	0	0	0	0	0	0	0	1	2	3	0	3	2	2	0	0	0	0	0	2	0	0	0	0	0	1	0	0	5	0	0	0	0	0	1	2	0	0	0	0	0	0	0	0	0	1	0	0	0	0	0	0	0	0	0	0	0	0	0	1	0	0	0	0.5	0.5	0.5	0.5	0	0.5	0	0	0	0	0	0	0	0	0	0	0	0	0	0	0	0	0	0	0	0	0	0	1	1.5	0.5	0.5	0	1	0	0	0.5	0	0	0	0	0	0	0	0	0	0	0.5	0	0	0	0	1	1	0	1	1	1	0	0	0	0	0	0.5	0	0.5	0	0	2	0.5	0.5	0.5	0	0	1	0	0	0	0.5	0	0	0	0	0	0	0	0	0	0	0	0	0	0	0	0	0	0	0	0	0	0	0	0	0	0	0	0	0	0	0	0	4.5	0.5	1.5	0.5	0.5	0	0	0	0.5	1	4.5	1.5	0	0	0.5	0	0	0	0	0	0	0	0	0	0	0	0	0	0	0	0	0	0	0	0	0	0	0	0.5	0	1	0.5	0	0.5	0	0	0	0	0	0	0	0	1	0	0	0	0	0	0	0	0	0	0.5	0	0.5	0	0	0	0	0	1.5	0	0.5	0.5	0	0	0	0	0	1	0	1	0	0	1	1	0	0.5	0	0	0	0	0	0	0	0	0	0	0	0	0	0	0	0	0	0	1	0	0	0	0.5	0	1	0	0	0	0	0	0	0	0	0	0	0	0	0	3	0	0.5	0.5	1.5	0	0	0	0	0	0	0	0	0	0	0	0	0	0	0	0	0.5	0	0	0	0	1	0	0	0	0	0	0	0	1	0	0	0	0	0	0	0	0	0.5	1	1.5	0	1.5	1	1	0	0	0	0	0	1	0	0	0	0	0	0.5	0	0	2.5	0	0	0	0	0	0.5	1	0	0	0	0	0	0	0	0	0	0.5	0	0	0	0	0	0	0	0	0	0	0	0	0	0.5	0	0	0
2210406O10Rik	5	4	2	3	0	0	3	0	0	2	1	0	0	2	2	0	0	4	0	0	2	0	2	4	0	0	1	1	0	14	3	2	0	0	1	0	1	1	0	3	0	0	0	1	2	0	0	1	22	0	2	2	0	1	1	0	1	3	1	3	0	0	0	0	1	0	0	0	1	4	5	0	6	1	2	3	0	0	0	2	4	1	0	1	1	2	0	0	4	0	0	0	0	0	0	1	2	4	0	1	4	1	1	2	1	1	1	5	14	3	0	0	27	1	4	1	5	11	2	3	3	1	23	1	1	0	3	0	0	1	1	0	3	0	4	0	0	0	1	0	0	2	0	7	0	0	0	2	0	4	3	0	0	0	0	1	0	0	0	1	3	2	2	4	2	0	0	3	1	0	0	0	0	0	1	0	2	2	1	2	5	1	4	1	0	2	16	3	0	1	1	3	0	4	2	1	2	5	1	10	2	1	0	3	0	0	0	2	0	2	4	2	0	0	0	0	1	1	12	0	0	0	4	1	0	0	0	3	2	0	2	0	0	2	1	0	0	1	18	0	4	1	4	2	3	0	0	1	0	4	3	0	0	4	3	0	0	0	0	1	0	0	0	0	1	4	0	0	0	4	1	1	3	1	0	0	2	0	1	0	1	2	4	7	0	3	5	6	17	2	0	0	3	2	0	0	0	0	4	5	1	0	12	0	3	1	0	0	1	6	5	0	0	1	0	2	0	0	1	6	2	3	0	1	0	1	0	0	0	0	2	6	0	1	19	0	12	0.8	0.4	0.6	0	0	0.6	0	0	0.4	0.2	0	0	0.4	0.4	0	0	0.8	0	0	0.4	0	0.4	0.8	0	0	0.2	0.2	0	2.8	0.6	0.4	0	0	0.2	0	0.2	0.2	0	0.6	0	0	0	0.2	0.4	0	0	0.2	4.4	0	0.4	0.4	0	0.2	0.2	0	0.2	0.6	0.2	0.6	0	0	0	0	0.2	0	0	0	0.2	0.8	1	0	1.2	0.2	0.4	0.6	0	0	0	0.4	0.8	0.2	0	0.2	0.2	0.4	0	0	0.8	0	0	0	0	0	0	0.2	0.4	0.8	0	0.2	0.8	0.2	0.2	0.4	0.2	0.2	0.2	1	2.8	0.6	0	0	5.4	0.2	0.8	0.2	1	2.2	0.4	0.6	0.6	0.2	4.6	0.2	0.2	0	0.6	0	0	0.2	0.2	0	0.6	0	0.8	0	0	0	0.2	0	0	0.4	0	1.4	0	0	0	0.4	0	0.8	0.6	0	0	0	0	0.2	0	0	0	0.2	0.6	0.4	0.4	0.8	0.4	0	0	0.6	0.2	0	0	0	0	0	0.2	0	0.4	0.4	0.2	0.4	1	0.2	0.8	0.2	0	0.4	3.2	0.6	0	0.2	0.2	0.6	0	0.8	0.4	0.2	0.4	1	0.2	2	0.4	0.2	0	0.6	0	0	0	0.4	0	0.4	0.8	0.4	0	0	0	0	0.2	0.2	2.4	0	0	0	0.8	0.2	0	0	0	0.6	0.4	0	0.4	0	0	0.4	0.2	0	0	0.2	3.6	0	0.8	0.2	0.8	0.4	0.6	0	0	0.2	0	0.8	0.6	0	0	0.8	0.6	0	0	0	0	0.2	0	0	0	0	0.2	0.8	0	0	0	0.8	0.2	0.2	0.6	0.2	0	0	0.4	0	0.2	0	0.2	0.4	0.8	1.4	0	0.6	1	1.2	3.4	0.4	0	0	0.6	0.4	0	0	0	0	0.8	1	0.2	0	2.4	0	0.6	0.2	0	0	0.2	1.2	1	0	0	0.2	0	0.4	0	0	0.2	1.2	0.4	0.6	0	0.2	0	0.2	0	0	0	0	0.4	1.2	0	0.2	3.8	0	2.4
2210408F21Rik	3	0	0	0	0	0	0	0	0	0	0	0	0	0	0	0	0	0	0	0	0	0	0	0	0	0	1	1	0	0	0	0	0	0	0	0	0	1	0	1	0	0	0	0	0	0	0	1	4	0	0	0	0	0	0	0	0	0	0	0	0	0	1	0	0	0	0	0	0	2	1	0	2	0	2	0	0	0	0	0	0	0	0	0	0	1	0	0	2	0	0	0	0	0	0	0	0	0	0	0	0	0	0	0	0	1	2	2	2	2	0	0	7	0	1	0	1	1	2	0	0	0	1	1	0	0	1	0	0	0	0	0	0	0	0	0	0	0	0	0	0	3	0	1	0	0	4	1	0	0	0	0	0	0	0	1	0	0	0	2	4	0	0	0	0	0	0	0	0	0	0	1	0	0	0	0	0	0	1	1	3	1	0	0	0	0	3	1	0	0	0	1	0	1	0	1	0	0	0	1	0	0	0	1	0	0	0	0	0	3	0	0	0	0	0	0	2	0	3	0	0	0	0	0	0	0	0	0	0	0	2	0	0	0	0	0	0	0	3	0	0	0	0	0	0	0	0	0	0	0	0	0	0	0	0	0	0	0	0	0	0	0	0	0	1	2	0	0	0	0	0	0	0	0	0	0	3	1	0	0	0	0	2	2	0	0	0	2	4	1	0	0	0	0	0	0	0	0	0	0	0	0	1	0	0	0	0	0	0	1	0	0	0	0	0	0	0	0	1	0	1	1	0	0	0	0	0	0	0	0	1	1	0	0	2	0	2	0	0	0	0	0	0	0	0	0	0	0	0	0	0	0	0	0	0	0	0	0	0	0	0	0	0.333333	0.333333	0	0	0	0	0	0	0	0	0	0.333333	0	0.333333	0	0	0	0	0	0	0	0.333333	1.33333	0	0	0	0	0	0	0	0	0	0	0	0	0	0.333333	0	0	0	0	0	0	0.666667	0.333333	0	0.666667	0	0.666667	0	0	0	0	0	0	0	0	0	0	0.333333	0	0	0.666667	0	0	0	0	0	0	0	0	0	0	0	0	0	0	0	0	0.333333	0.666667	0.666667	0.666667	0.666667	0	0	2.33333	0	0.333333	0	0.333333	0.333333	0.666667	0	0	0	0.333333	0.333333	0	0	0.333333	0	0	0	0	0	0	0	0	0	0	0	0	0	0	1	0	0.333333	0	0	1.33333	0.333333	0	0	0	0	0	0	0	0.333333	0	0	0	0.666667	1.33333	0	0	0	0	0	0	0	0	0	0	0.333333	0	0	0	0	0	0	0.333333	0.333333	1	0.333333	0	0	0	0	1	0.333333	0	0	0	0.333333	0	0.333333	0	0.333333	0	0	0	0.333333	0	0	0	0.333333	0	0	0	0	0	1	0	0	0	0	0	0	0.666667	0	1	0	0	0	0	0	0	0	0	0	0	0	0.666667	0	0	0	0	0	0	0	1	0	0	0	0	0	0	0	0	0	0	0	0	0	0	0	0	0	0	0	0	0	0	0	0	0	0.333333	0.666667	0	0	0	0	0	0	0	0	0	0	1	0.333333	0	0	0	0	0.666667	0.666667	0	0	0	0.666667	1.33333	0.333333	0	0	0	0	0	0	0	0	0	0	0	0	0.333333	0	0	0	0	0	0	0.333333	0	0	0	0	0	0	0	0	0.333333	0	0.333333	0.333333	0	0	0	0	0	0	0	0	0.333333	0.333333	0	0	0.666667	0	0.666667
2210408I21Rik	2	0	0	0	0	0	0	0	0	0	0	0	0	0	0	0	0	0	0	0	0	0	0	0	0	0	0	0	0	0	1	1	0	0	0	0	0	0	0	0	0	0	0	0	0	0	0	0	0	0	0	0	1	0	0	0	0	0	0	1	0	0	0	0	0	0	0	0	0	1	0	0	0	0	0	0	0	0	0	0	0	0	0	0	0	0	0	0	0	0	0	0	0	0	0	0	0	0	0	0	0	0	0	0	0	0	0	0	0	0	0	0	1	0	0	0	0	0	0	0	0	1	3	0	0	0	0	0	0	0	0	0	0	0	0	0	0	0	0	0	0	1	0	0	0	0	0	0	0	0	0	0	0	0	0	0	0	0	0	0	0	0	0	0	0	0	0	0	0	0	0	0	0	0	0	0	0	0	0	0	1	0	1	0	0	0	1	0	0	0	0	0	0	0	0	0	0	1	0	1	0	0	0	0	0	0	0	0	0	0	0	0	0	0	0	0	0	0	0	0	0	0	0	0	0	0	0	1	2	0	0	0	0	0	0	0	0	0	0	0	0	0	0	0	0	0	0	1	0	0	2	0	0	1	2	0	0	0	0	0	0	0	0	0	0	0	0	0	0	0	1	0	0	0	0	0	0	2	0	0	0	0	0	3	0	0	0	0	0	0	0	0	0	0	0	0	0	0	0	0	0	0	0	0	0	0	0	0	0	0	0	0	0	0	0	0	0	0	0	0	0	0	0	0	0	1	0	0	0	0	0	0	0	0	0	0	0	0	0	0	0	0	0	0	0	0	0	0	0	0	0	0	0	0	0	0	0	0	0	0	0	0	0	0	0	0	0.5	0.5	0	0	0	0	0	0	0	0	0	0	0	0	0	0	0	0	0	0	0	0	0.5	0	0	0	0	0	0	0.5	0	0	0	0	0	0	0	0	0	0.5	0	0	0	0	0	0	0	0	0	0	0	0	0	0	0	0	0	0	0	0	0	0	0	0	0	0	0	0	0	0	0	0	0	0	0	0	0	0	0	0	0	0	0.5	0	0	0	0	0	0	0	0	0.5	1.5	0	0	0	0	0	0	0	0	0	0	0	0	0	0	0	0	0	0	0.5	0	0	0	0	0	0	0	0	0	0	0	0	0	0	0	0	0	0	0	0	0	0	0	0	0	0	0	0	0	0	0	0	0	0	0	0	0	0	0.5	0	0.5	0	0	0	0.5	0	0	0	0	0	0	0	0	0	0	0.5	0	0.5	0	0	0	0	0	0	0	0	0	0	0	0	0	0	0	0	0	0	0	0	0	0	0	0	0	0	0	0.5	1	0	0	0	0	0	0	0	0	0	0	0	0	0	0	0	0	0	0	0.5	0	0	1	0	0	0.5	1	0	0	0	0	0	0	0	0	0	0	0	0	0	0	0	0.5	0	0	0	0	0	0	1	0	0	0	0	0	1.5	0	0	0	0	0	0	0	0	0	0	0	0	0	0	0	0	0	0	0	0	0	0	0	0	0	0	0	0	0	0	0	0	0	0	0	0	0	0	0	0	0	0.5	0	0	0	0	0	0	0	0	0	0	0
2210409D07Rik	5	0	1	2	1	0	3	2	1	3	0	2	2	0	3	2	0	0	0	2	0	1	3	0	2	2	1	1	0	6	0	0	0	0	0	1	0	0	2	1	0	0	0	0	0	0	0	2	2	0	0	0	0	0	0	0	0	0	1	2	0	0	0	0	0	0	0	0	1	4	1	1	0	1	2	0	0	0	0	1	0	0	0	0	0	1	0	1	5	0	0	0	0	1	0	2	3	0	0	2	0	2	0	3	0	1	3	0	0	0	0	0	10	0	1	2	1	1	0	2	1	1	10	2	0	1	2	0	0	0	0	0	0	0	2	0	0	1	2	0	1	2	0	0	0	0	1	0	0	0	3	0	2	1	0	1	0	0	0	1	4	2	0	1	0	0	0	0	1	1	0	0	0	0	0	0	1	0	0	0	3	0	2	1	0	2	1	0	0	0	1	2	0	3	1	0	0	0	0	1	0	0	0	0	0	0	0	0	0	0	0	0	0	0	0	0	2	0	5	0	0	0	0	0	0	0	0	1	0	2	1	0	0	2	0	0	0	0	10	0	3	0	1	0	1	0	0	0	0	2	1	2	0	1	0	2	0	0	0	0	0	0	0	0	0	0	0	0	0	0	2	1	2	1	0	0	2	1	0	0	0	2	2	4	0	3	2	1	1	0	0	0	0	1	0	0	0	2	5	3	1	0	10	0	0	0	0	0	1	4	0	0	0	0	0	1	0	0	0	1	0	1	0	0	0	0	0	0	0	0	0	0	0	0	2	0	2	0	0.2	0.4	0.2	0	0.6	0.4	0.2	0.6	0	0.4	0.4	0	0.6	0.4	0	0	0	0.4	0	0.2	0.6	0	0.4	0.4	0.2	0.2	0	1.2	0	0	0	0	0	0.2	0	0	0.4	0.2	0	0	0	0	0	0	0	0.4	0.4	0	0	0	0	0	0	0	0	0	0.2	0.4	0	0	0	0	0	0	0	0	0.2	0.8	0.2	0.2	0	0.2	0.4	0	0	0	0	0.2	0	0	0	0	0	0.2	0	0.2	1	0	0	0	0	0.2	0	0.4	0.6	0	0	0.4	0	0.4	0	0.6	0	0.2	0.6	0	0	0	0	0	2	0	0.2	0.4	0.2	0.2	0	0.4	0.2	0.2	2	0.4	0	0.2	0.4	0	0	0	0	0	0	0	0.4	0	0	0.2	0.4	0	0.2	0.4	0	0	0	0	0.2	0	0	0	0.6	0	0.4	0.2	0	0.2	0	0	0	0.2	0.8	0.4	0	0.2	0	0	0	0	0.2	0.2	0	0	0	0	0	0	0.2	0	0	0	0.6	0	0.4	0.2	0	0.4	0.2	0	0	0	0.2	0.4	0	0.6	0.2	0	0	0	0	0.2	0	0	0	0	0	0	0	0	0	0	0	0	0	0	0	0	0.4	0	1	0	0	0	0	0	0	0	0	0.2	0	0.4	0.2	0	0	0.4	0	0	0	0	2	0	0.6	0	0.2	0	0.2	0	0	0	0	0.4	0.2	0.4	0	0.2	0	0.4	0	0	0	0	0	0	0	0	0	0	0	0	0	0	0.4	0.2	0.4	0.2	0	0	0.4	0.2	0	0	0	0.4	0.4	0.8	0	0.6	0.4	0.2	0.2	0	0	0	0	0.2	0	0	0	0.4	1	0.6	0.2	0	2	0	0	0	0	0	0.2	0.8	0	0	0	0	0	0.2	0	0	0	0.2	0	0.2	0	0	0	0	0	0	0	0	0	0	0	0	0.4	0	0.4
2210416O15Rik	1	0	0	0	0	0	0	0	0	1	0	0	0	0	0	0	0	0	0	0	0	0	0	0	0	0	0	0	0	0	1	0	0	0	0	0	0	0	0	0	0	0	0	0	0	0	0	0	1	0	0	0	0	0	0	0	0	0	1	0	0	0	0	0	0	0	0	0	0	1	0	0	2	0	0	1	0	0	0	0	1	0	0	0	0	0	0	0	1	0	0	0	0	0	0	0	0	0	0	0	0	0	0	1	0	1	2	0	1	0	0	0	12	0	0	0	0	1	0	0	0	1	10	2	0	0	0	0	0	0	0	0	0	0	0	0	0	0	0	0	0	0	0	1	0	0	3	2	0	0	1	0	0	0	0	0	0	0	2	0	0	1	0	0	1	0	0	0	0	0	0	0	0	0	0	0	0	1	0	1	3	0	0	0	0	0	2	0	0	0	1	0	0	2	0	0	0	2	0	1	0	0	0	0	0	1	0	0	0	0	0	0	0	0	0	0	2	0	1	0	0	0	1	0	0	0	0	0	0	0	0	0	0	0	0	0	0	0	3	0	1	0	0	0	0	0	0	0	0	0	0	0	0	0	0	0	0	1	0	0	0	0	0	0	0	0	0	0	0	0	0	0	0	0	0	0	2	1	1	0	0	0	1	1	0	3	2	2	1	0	0	0	1	0	0	0	0	0	0	0	0	0	1	0	0	0	0	0	0	0	1	0	0	0	0	0	0	0	0	1	0	1	0	0	0	0	0	0	0	0	0	0	0	0	2	0	1	0	0	0	0	0	0	0	0	1	0	0	0	0	0	0	0	0	0	0	0	0	0	0	0	0	0	0	0	0	1	0	0	0	0	0	0	0	0	0	0	0	0	0	0	0	0	0	1	0	0	0	0	0	0	0	0	0	1	0	0	0	0	0	0	0	0	0	0	1	0	0	2	0	0	1	0	0	0	0	1	0	0	0	0	0	0	0	1	0	0	0	0	0	0	0	0	0	0	0	0	0	0	1	0	1	2	0	1	0	0	0	12	0	0	0	0	1	0	0	0	1	10	2	0	0	0	0	0	0	0	0	0	0	0	0	0	0	0	0	0	0	0	1	0	0	3	2	0	0	1	0	0	0	0	0	0	0	2	0	0	1	0	0	1	0	0	0	0	0	0	0	0	0	0	0	0	1	0	1	3	0	0	0	0	0	2	0	0	0	1	0	0	2	0	0	0	2	0	1	0	0	0	0	0	1	0	0	0	0	0	0	0	0	0	0	2	0	1	0	0	0	1	0	0	0	0	0	0	0	0	0	0	0	0	0	0	0	3	0	1	0	0	0	0	0	0	0	0	0	0	0	0	0	0	0	0	1	0	0	0	0	0	0	0	0	0	0	0	0	0	0	0	0	0	0	2	1	1	0	0	0	1	1	0	3	2	2	1	0	0	0	1	0	0	0	0	0	0	0	0	0	1	0	0	0	0	0	0	0	1	0	0	0	0	0	0	0	0	1	0	1	0	0	0	0	0	0	0	0	0	0	0	0	2	0	1
2210417A02Rik	4	1	0	0	0	0	0	2	2	3	2	2	2	2	4	2	0	2	1	2	2	2	3	2	2	1	0	0	0	4	0	0	0	1	2	0	0	0	2	0	0	0	0	0	0	0	0	1	5	0	2	2	0	0	0	0	0	0	1	0	1	0	0	0	0	0	0	0	2	3	6	0	1	0	0	0	0	0	0	0	0	0	0	0	0	0	0	0	1	0	0	1	1	1	1	1	3	2	1	1	2	2	1	3	2	1	0	1	2	0	0	0	8	0	1	6	6	5	0	6	3	0	7	1	0	0	3	2	1	0	0	1	0	0	0	0	0	2	0	0	0	0	0	4	0	0	0	0	0	0	0	0	0	0	0	4	2	1	0	0	1	2	0	0	0	0	0	0	0	0	0	1	1	0	0	0	0	0	0	0	4	0	3	1	0	2	8	1	0	0	0	6	4	7	1	0	1	1	1	7	0	3	0	0	0	0	0	4	0	1	0	0	0	0	0	0	2	0	4	1	0	0	3	0	0	0	0	1	2	0	4	1	0	0	0	0	0	1	10	1	5	1	1	0	2	0	0	0	0	1	3	2	0	0	3	0	0	0	0	0	0	0	0	0	0	1	0	0	0	1	0	0	0	0	0	0	0	0	0	0	0	4	5	1	0	0	0	1	4	0	1	1	1	0	0	1	1	1	5	2	3	0	9	0	2	0	0	0	1	2	2	2	1	2	2	0	0	0	0	2	0	0	0	0	0	0	0	0	0	0	1	1	0	1	7	0	6	0.25	0	0	0	0	0	0.5	0.5	0.75	0.5	0.5	0.5	0.5	1	0.5	0	0.5	0.25	0.5	0.5	0.5	0.75	0.5	0.5	0.25	0	0	0	1	0	0	0	0.25	0.5	0	0	0	0.5	0	0	0	0	0	0	0	0	0.25	1.25	0	0.5	0.5	0	0	0	0	0	0	0.25	0	0.25	0	0	0	0	0	0	0	0.5	0.75	1.5	0	0.25	0	0	0	0	0	0	0	0	0	0	0	0	0	0	0	0.25	0	0	0.25	0.25	0.25	0.25	0.25	0.75	0.5	0.25	0.25	0.5	0.5	0.25	0.75	0.5	0.25	0	0.25	0.5	0	0	0	2	0	0.25	1.5	1.5	1.25	0	1.5	0.75	0	1.75	0.25	0	0	0.75	0.5	0.25	0	0	0.25	0	0	0	0	0	0.5	0	0	0	0	0	1	0	0	0	0	0	0	0	0	0	0	0	1	0.5	0.25	0	0	0.25	0.5	0	0	0	0	0	0	0	0	0	0.25	0.25	0	0	0	0	0	0	0	1	0	0.75	0.25	0	0.5	2	0.25	0	0	0	1.5	1	1.75	0.25	0	0.25	0.25	0.25	1.75	0	0.75	0	0	0	0	0	1	0	0.25	0	0	0	0	0	0	0.5	0	1	0.25	0	0	0.75	0	0	0	0	0.25	0.5	0	1	0.25	0	0	0	0	0	0.25	2.5	0.25	1.25	0.25	0.25	0	0.5	0	0	0	0	0.25	0.75	0.5	0	0	0.75	0	0	0	0	0	0	0	0	0	0	0.25	0	0	0	0.25	0	0	0	0	0	0	0	0	0	0	0	1	1.25	0.25	0	0	0	0.25	1	0	0.25	0.25	0.25	0	0	0.25	0.25	0.25	1.25	0.5	0.75	0	2.25	0	0.5	0	0	0	0.25	0.5	0.5	0.5	0.25	0.5	0.5	0	0	0	0	0.5	0	0	0	0	0	0	0	0	0	0	0.25	0.25	0	0.25	1.75	0	1.5
2210420H20Rik	5	0	0	0	0	0	1	0	0	1	0	0	0	0	0	0	0	2	0	0	0	0	0	0	0	0	1	1	2	4	0	0	0	0	1	0	0	0	0	0	0	2	2	0	0	0	0	0	2	0	0	0	2	1	1	0	1	1	0	0	0	1	0	0	0	0	0	0	1	5	5	0	2	0	1	1	0	0	0	0	0	0	1	0	0	0	0	0	3	0	0	0	0	0	0	0	0	0	0	0	0	0	0	1	0	0	0	0	0	0	0	0	15	0	2	3	6	2	0	5	5	0	8	0	0	1	2	0	0	0	0	0	1	0	0	0	0	0	0	1	0	3	0	5	0	0	1	0	0	0	2	0	0	0	0	4	0	1	1	0	1	2	0	2	0	0	0	1	0	0	0	0	1	0	0	0	0	0	0	1	4	0	0	2	0	0	3	0	0	0	0	3	0	5	0	0	1	2	1	2	0	1	0	0	0	0	0	2	0	0	0	0	0	0	0	0	0	0	4	0	0	0	0	0	0	0	0	3	3	0	4	0	0	1	2	0	0	1	9	0	2	0	1	0	1	0	0	0	0	4	4	0	1	3	5	0	0	0	0	0	0	0	0	0	0	0	0	0	0	0	1	0	1	0	0	0	2	2	0	1	1	3	3	3	0	8	2	4	3	0	0	0	0	0	0	0	0	0	2	2	0	0	8	0	3	0	0	0	0	2	0	1	0	2	2	0	0	0	0	3	0	2	0	1	2	0	2	2	1	2	2	3	0	1	1	0	1	0	0	0	0	0	0.2	0	0	0.2	0	0	0	0	0	0	0	0.4	0	0	0	0	0	0	0	0	0.2	0.2	0.4	0.8	0	0	0	0	0.2	0	0	0	0	0	0	0.4	0.4	0	0	0	0	0	0.4	0	0	0	0.4	0.2	0.2	0	0.2	0.2	0	0	0	0.2	0	0	0	0	0	0	0.2	1	1	0	0.4	0	0.2	0.2	0	0	0	0	0	0	0.2	0	0	0	0	0	0.6	0	0	0	0	0	0	0	0	0	0	0	0	0	0	0.2	0	0	0	0	0	0	0	0	3	0	0.4	0.6	1.2	0.4	0	1	1	0	1.6	0	0	0.2	0.4	0	0	0	0	0	0.2	0	0	0	0	0	0	0.2	0	0.6	0	1	0	0	0.2	0	0	0	0.4	0	0	0	0	0.8	0	0.2	0.2	0	0.2	0.4	0	0.4	0	0	0	0.2	0	0	0	0	0.2	0	0	0	0	0	0	0.2	0.8	0	0	0.4	0	0	0.6	0	0	0	0	0.6	0	1	0	0	0.2	0.4	0.2	0.4	0	0.2	0	0	0	0	0	0.4	0	0	0	0	0	0	0	0	0	0	0.8	0	0	0	0	0	0	0	0	0.6	0.6	0	0.8	0	0	0.2	0.4	0	0	0.2	1.8	0	0.4	0	0.2	0	0.2	0	0	0	0	0.8	0.8	0	0.2	0.6	1	0	0	0	0	0	0	0	0	0	0	0	0	0	0	0	0.2	0	0.2	0	0	0	0.4	0.4	0	0.2	0.2	0.6	0.6	0.6	0	1.6	0.4	0.8	0.6	0	0	0	0	0	0	0	0	0	0.4	0.4	0	0	1.6	0	0.6	0	0	0	0	0.4	0	0.2	0	0.4	0.4	0	0	0	0	0.6	0	0.4	0	0.2	0.4	0	0.4	0.4	0.2	0.4	0.4	0.6	0	0.2	0.2	0	0.2
2300002M23Rik	3	0	0	2	0	0	2	0	0	0	0	0	0	0	0	0	0	0	0	0	0	0	0	0	0	0	0	0	0	2	2	4	0	0	2	0	0	1	0	1	0	0	0	0	0	0	0	0	4	0	2	2	0	3	3	0	3	3	2	1	1	0	0	0	0	0	0	0	1	5	4	0	2	0	0	1	0	0	0	0	1	0	0	0	0	0	0	0	0	0	0	0	0	0	0	0	0	0	0	0	0	0	0	0	0	0	0	0	3	1	0	0	14	1	4	2	4	1	0	3	0	0	12	1	0	0	5	2	1	0	0	0	0	0	1	2	2	0	0	0	0	0	0	1	0	0	0	0	0	0	2	0	0	0	0	3	2	1	0	0	0	0	0	0	0	0	0	0	0	0	0	0	0	0	0	0	0	0	1	1	1	0	0	2	0	0	2	0	0	0	0	2	3	2	0	0	1	1	0	2	0	1	0	0	0	1	2	0	2	0	0	0	0	0	0	0	0	0	4	1	1	0	0	0	0	0	0	0	0	0	3	1	0	1	0	1	1	1	10	1	1	0	0	0	0	0	0	0	1	0	0	2	0	0	0	0	0	0	1	0	0	0	1	2	1	0	0	2	1	0	2	0	0	0	0	0	2	1	1	0	0	1	4	2	0	3	0	5	3	0	0	0	1	1	0	0	0	0	1	0	0	0	5	0	0	0	0	0	0	3	2	0	0	0	0	0	0	0	0	0	2	0	0	1	0	0	0	0	0	0	0	0	0	0	1	0	0	0	0	0.666667	0	0	0.666667	0	0	0	0	0	0	0	0	0	0	0	0	0	0	0	0	0	0	0	0	0	0	0.666667	0.666667	1.33333	0	0	0.666667	0	0	0.333333	0	0.333333	0	0	0	0	0	0	0	0	1.33333	0	0.666667	0.666667	0	1	1	0	1	1	0.666667	0.333333	0.333333	0	0	0	0	0	0	0	0.333333	1.66667	1.33333	0	0.666667	0	0	0.333333	0	0	0	0	0.333333	0	0	0	0	0	0	0	0	0	0	0	0	0	0	0	0	0	0	0	0	0	0	0	0	0	0	0	1	0.333333	0	0	4.66667	0.333333	1.33333	0.666667	1.33333	0.333333	0	1	0	0	4	0.333333	0	0	1.66667	0.666667	0.333333	0	0	0	0	0	0.333333	0.666667	0.666667	0	0	0	0	0	0	0.333333	0	0	0	0	0	0	0.666667	0	0	0	0	1	0.666667	0.333333	0	0	0	0	0	0	0	0	0	0	0	0	0	0	0	0	0	0	0	0	0.333333	0.333333	0.333333	0	0	0.666667	0	0	0.666667	0	0	0	0	0.666667	1	0.666667	0	0	0.333333	0.333333	0	0.666667	0	0.333333	0	0	0	0.333333	0.666667	0	0.666667	0	0	0	0	0	0	0	0	0	1.33333	0.333333	0.333333	0	0	0	0	0	0	0	0	0	1	0.333333	0	0.333333	0	0.333333	0.333333	0.333333	3.33333	0.333333	0.333333	0	0	0	0	0	0	0	0.333333	0	0	0.666667	0	0	0	0	0	0	0.333333	0	0	0	0.333333	0.666667	0.333333	0	0	0.666667	0.333333	0	0.666667	0	0	0	0	0	0.666667	0.333333	0.333333	0	0	0.333333	1.33333	0.666667	0	1	0	1.66667	1	0	0	0	0.333333	0.333333	0	0	0	0	0.333333	0	0	0	1.66667	0	0	0	0	0	0	1	0.666667	0	0	0	0	0	0	0	0	0	0.666667	0	0	0.333333	0	0	0	0	0	0	0	0	0	0	0.333333	0	0
2300009A05Rik	7	5	4	1	0	4	3	0	0	2	3	0	0	1	3	0	0	4	0	0	1	0	2	1	0	1	1	0	0	30	5	12	0	1	3	0	0	3	0	1	0	0	1	0	0	0	0	0	15	0	1	1	2	0	0	0	1	3	2	2	1	0	0	0	1	0	0	0	2	4	4	0	3	1	2	2	0	0	0	2	3	1	0	0	1	0	0	0	3	0	0	0	1	0	2	0	2	1	0	1	2	1	1	2	3	2	1	5	8	2	0	1	28	2	4	2	3	7	2	2	10	1	17	3	0	1	4	0	0	1	1	1	1	0	3	0	0	2	0	1	3	1	0	3	0	0	3	0	0	6	3	0	0	0	0	5	0	0	2	1	1	0	0	0	2	0	0	2	2	1	2	0	1	0	0	0	0	4	1	0	3	0	2	3	0	0	12	3	0	0	1	4	1	3	2	0	0	0	3	8	0	0	0	0	1	1	0	2	0	3	4	0	0	0	0	0	2	0	8	0	5	1	5	0	1	0	0	13	7	5	4	1	1	9	4	0	0	4	15	0	5	3	4	2	4	0	0	0	0	18	8	6	2	14	7	5	0	0	1	2	2	0	0	0	2	4	0	0	0	2	1	0	2	0	0	0	1	0	0	0	0	1	5	3	0	5	0	4	16	0	1	1	1	1	0	0	0	1	6	5	0	0	15	2	4	0	0	0	1	12	7	1	1	5	3	1	0	0	2	8	0	1	0	1	0	2	2	0	0	0	1	4	1	4	14	0	11	0.714286	0.571429	0.142857	0	0.571429	0.428571	0	0	0.285714	0.428571	0	0	0.142857	0.428571	0	0	0.571429	0	0	0.142857	0	0.285714	0.142857	0	0.142857	0.142857	0	0	4.28571	0.714286	1.71429	0	0.142857	0.428571	0	0	0.428571	0	0.142857	0	0	0.142857	0	0	0	0	0	2.14286	0	0.142857	0.142857	0.285714	0	0	0	0.142857	0.428571	0.285714	0.285714	0.142857	0	0	0	0.142857	0	0	0	0.285714	0.571429	0.571429	0	0.428571	0.142857	0.285714	0.285714	0	0	0	0.285714	0.428571	0.142857	0	0	0.142857	0	0	0	0.428571	0	0	0	0.142857	0	0.285714	0	0.285714	0.142857	0	0.142857	0.285714	0.142857	0.142857	0.285714	0.428571	0.285714	0.142857	0.714286	1.14286	0.285714	0	0.142857	4	0.285714	0.571429	0.285714	0.428571	1	0.285714	0.285714	1.42857	0.142857	2.42857	0.428571	0	0.142857	0.571429	0	0	0.142857	0.142857	0.142857	0.142857	0	0.428571	0	0	0.285714	0	0.142857	0.428571	0.142857	0	0.428571	0	0	0.428571	0	0	0.857143	0.428571	0	0	0	0	0.714286	0	0	0.285714	0.142857	0.142857	0	0	0	0.285714	0	0	0.285714	0.285714	0.142857	0.285714	0	0.142857	0	0	0	0	0.571429	0.142857	0	0.428571	0	0.285714	0.428571	0	0	1.71429	0.428571	0	0	0.142857	0.571429	0.142857	0.428571	0.285714	0	0	0	0.428571	1.14286	0	0	0	0	0.142857	0.142857	0	0.285714	0	0.428571	0.571429	0	0	0	0	0	0.285714	0	1.14286	0	0.714286	0.142857	0.714286	0	0.142857	0	0	1.85714	1	0.714286	0.571429	0.142857	0.142857	1.28571	0.571429	0	0	0.571429	2.14286	0	0.714286	0.428571	0.571429	0.285714	0.571429	0	0	0	0	2.57143	1.14286	0.857143	0.285714	2	1	0.714286	0	0	0.142857	0.285714	0.285714	0	0	0	0.285714	0.571429	0	0	0	0.285714	0.142857	0	0.285714	0	0	0	0.142857	0	0	0	0	0.142857	0.714286	0.428571	0	0.714286	0	0.571429	2.28571	0	0.142857	0.142857	0.142857	0.142857	0	0	0	0.142857	0.857143	0.714286	0	0	2.14286	0.285714	0.571429	0	0	0	0.142857	1.71429	1	0.142857	0.142857	0.714286	0.428571	0.142857	0	0	0.285714	1.14286	0	0.142857	0	0.142857	0	0.285714	0.285714	0	0	0	0.142857	0.571429	0.142857	0.571429	2	0	1.57143
2310001H17Rik	3	1	0	0	0	0	0	0	0	1	0	0	0	0	0	0	0	0	0	0	0	0	0	0	0	0	1	1	0	7	1	0	0	0	1	0	0	0	0	1	0	0	1	0	0	0	0	0	0	0	0	0	0	2	2	0	2	4	0	0	0	0	0	0	0	0	0	0	2	1	4	0	0	1	1	1	0	0	0	0	1	0	0	0	0	0	0	0	3	0	0	0	0	0	0	0	0	0	0	0	0	0	0	1	0	1	1	0	0	0	0	0	5	0	0	1	2	1	0	1	2	0	2	0	0	0	0	0	0	0	0	0	0	0	0	0	0	0	0	0	0	3	0	2	0	0	4	0	0	0	1	0	0	0	0	1	0	0	0	0	1	0	0	0	0	0	0	0	0	0	0	0	0	1	0	0	0	0	0	0	0	0	1	1	0	1	1	0	0	0	0	1	2	2	1	0	0	0	0	1	0	0	0	0	0	0	0	0	0	0	0	0	0	0	0	0	4	1	1	1	0	0	1	0	0	0	0	2	0	0	2	0	0	0	0	0	0	0	5	0	1	1	1	0	0	0	0	0	0	2	2	0	0	2	4	0	0	0	0	0	0	0	0	0	0	0	0	0	0	0	0	0	0	1	0	0	0	0	0	0	0	1	3	0	0	1	0	3	0	0	0	0	0	0	0	0	0	0	2	0	0	0	4	0	0	0	0	0	0	4	0	0	0	0	0	1	0	0	1	2	0	1	0	0	0	0	0	0	0	0	1	2	0	0	0	0	0	0.333333	0	0	0	0	0	0	0	0.333333	0	0	0	0	0	0	0	0	0	0	0	0	0	0	0	0	0.333333	0.333333	0	2.33333	0.333333	0	0	0	0.333333	0	0	0	0	0.333333	0	0	0.333333	0	0	0	0	0	0	0	0	0	0	0.666667	0.666667	0	0.666667	1.33333	0	0	0	0	0	0	0	0	0	0	0.666667	0.333333	1.33333	0	0	0.333333	0.333333	0.333333	0	0	0	0	0.333333	0	0	0	0	0	0	0	1	0	0	0	0	0	0	0	0	0	0	0	0	0	0	0.333333	0	0.333333	0.333333	0	0	0	0	0	1.66667	0	0	0.333333	0.666667	0.333333	0	0.333333	0.666667	0	0.666667	0	0	0	0	0	0	0	0	0	0	0	0	0	0	0	0	0	0	1	0	0.666667	0	0	1.33333	0	0	0	0.333333	0	0	0	0	0.333333	0	0	0	0	0.333333	0	0	0	0	0	0	0	0	0	0	0	0	0.333333	0	0	0	0	0	0	0	0	0.333333	0.333333	0	0.333333	0.333333	0	0	0	0	0.333333	0.666667	0.666667	0.333333	0	0	0	0	0.333333	0	0	0	0	0	0	0	0	0	0	0	0	0	0	0	0	1.33333	0.333333	0.333333	0.333333	0	0	0.333333	0	0	0	0	0.666667	0	0	0.666667	0	0	0	0	0	0	0	1.66667	0	0.333333	0.333333	0.333333	0	0	0	0	0	0	0.666667	0.666667	0	0	0.666667	1.33333	0	0	0	0	0	0	0	0	0	0	0	0	0	0	0	0	0	0	0.333333	0	0	0	0	0	0	0	0.333333	1	0	0	0.333333	0	1	0	0	0	0	0	0	0	0	0	0	0.666667	0	0	0	1.33333	0	0	0	0	0	0	1.33333	0	0	0	0	0	0.333333	0	0	0.333333	0.666667	0	0.333333	0	0	0	0	0	0	0	0	0.333333	0.666667	0	0	0	0	0
2310001K24Rik	2	0	0	0	0	0	1	0	0	0	0	0	0	0	0	0	0	0	0	0	0	0	0	0	0	0	0	0	0	1	0	0	0	0	0	0	0	0	0	0	0	0	0	0	0	0	0	0	1	0	0	0	0	0	0	0	0	0	0	1	0	0	0	0	0	0	0	0	0	0	2	0	0	0	0	0	0	0	0	0	0	0	0	0	0	0	0	1	1	0	0	0	0	0	0	0	0	0	0	0	0	0	0	0	0	0	0	0	0	0	0	0	4	0	1	1	2	0	0	2	10	1	2	0	0	1	1	0	0	0	0	0	0	0	0	0	0	0	0	0	0	0	0	2	0	0	2	1	0	0	0	0	0	0	0	1	0	0	0	0	0	0	0	0	0	0	0	0	0	0	0	0	0	0	0	0	0	0	0	0	0	0	0	0	0	0	1	0	0	0	1	2	0	0	0	0	0	0	0	0	0	0	0	0	0	0	0	0	0	0	0	0	0	0	0	0	1	0	3	0	0	0	0	0	0	0	0	0	0	0	2	0	0	0	0	0	0	2	2	0	0	0	0	0	0	0	0	0	0	0	0	0	0	0	0	0	0	0	0	0	0	0	0	0	0	0	0	0	0	0	1	0	0	0	0	0	0	0	0	0	0	0	0	0	0	0	0	0	0	0	0	0	0	0	0	0	0	0	0	0	0	0	2	0	0	1	0	0	0	1	0	0	0	0	0	0	0	0	0	1	0	0	0	1	0	0	0	0	0	0	0	0	0	0	1	0	0	0	0	0	0	0	0.5	0	0	0	0	0	0	0	0	0	0	0	0	0	0	0	0	0	0	0	0	0	0	0.5	0	0	0	0	0	0	0	0	0	0	0	0	0	0	0	0	0	0	0.5	0	0	0	0	0	0	0	0	0	0	0.5	0	0	0	0	0	0	0	0	0	0	1	0	0	0	0	0	0	0	0	0	0	0	0	0	0	0	0	0.5	0.5	0	0	0	0	0	0	0	0	0	0	0	0	0	0	0	0	0	0	0	0	0	0	0	2	0	0.5	0.5	1	0	0	1	5	0.5	1	0	0	0.5	0.5	0	0	0	0	0	0	0	0	0	0	0	0	0	0	0	0	1	0	0	1	0.5	0	0	0	0	0	0	0	0.5	0	0	0	0	0	0	0	0	0	0	0	0	0	0	0	0	0	0	0	0	0	0	0	0	0	0	0	0	0	0	0.5	0	0	0	0.5	1	0	0	0	0	0	0	0	0	0	0	0	0	0	0	0	0	0	0	0	0	0	0	0	0	0.5	0	1.5	0	0	0	0	0	0	0	0	0	0	0	1	0	0	0	0	0	0	1	1	0	0	0	0	0	0	0	0	0	0	0	0	0	0	0	0	0	0	0	0	0	0	0	0	0	0	0	0	0	0	0	0.5	0	0	0	0	0	0	0	0	0	0	0	0	0	0	0	0	0	0	0	0	0	0	0	0	0	0	0	0	0	0	0	1	0	0	0.5	0	0	0	0.5	0	0	0	0	0	0	0	0	0	0.5	0	0	0	0.5	0	0	0	0	0	0	0	0	0	0	0.5	0	0
2310003N18Rik	13	3	2	1	1	0	8	4	2	7	0	4	3	2	8	3	0	6	1	3	2	3	8	2	4	3	1	1	2	14	10	5	0	1	4	1	0	0	2	3	0	2	3	1	0	0	0	0	45	1	4	4	0	1	1	0	1	2	4	5	2	0	1	0	2	0	1	0	2	11	3	0	9	0	4	8	0	0	0	4	3	0	0	0	0	1	0	1	3	0	0	2	0	2	1	1	8	2	1	6	3	6	1	7	0	1	0	11	20	5	0	0	37	3	9	1	3	11	3	1	1	3	24	1	0	1	7	0	0	0	0	1	1	0	2	1	1	2	4	0	0	4	1	3	1	0	4	0	0	5	5	0	0	0	1	8	0	0	3	0	2	4	0	4	2	1	4	2	1	1	0	2	1	0	2	0	3	2	0	0	7	1	9	3	0	2	33	1	0	1	1	1	2	2	2	0	1	5	0	9	1	1	0	1	2	2	2	2	1	9	10	2	0	0	0	0	2	0	14	0	1	0	9	0	2	0	0	9	4	2	11	0	0	4	1	1	1	5	29	0	5	2	7	2	1	1	1	3	1	10	7	3	7	10	7	2	0	0	2	1	1	0	1	1	2	14	3	1	1	5	6	0	3	1	3	2	1	1	0	0	0	1	5	5	0	6	3	9	31	1	1	2	4	5	0	1	2	3	19	8	5	1	39	0	2	0	2	0	1	10	8	2	1	5	2	3	0	2	1	6	1	4	1	3	3	0	3	0	0	0	0	3	0	1	25	1	23	0.230769	0.153846	0.0769231	0.0769231	0	0.615385	0.307692	0.153846	0.538462	0	0.307692	0.230769	0.153846	0.615385	0.230769	0	0.461538	0.0769231	0.230769	0.153846	0.230769	0.615385	0.153846	0.307692	0.230769	0.0769231	0.0769231	0.153846	1.07692	0.769231	0.384615	0	0.0769231	0.307692	0.0769231	0	0	0.153846	0.230769	0	0.153846	0.230769	0.0769231	0	0	0	0	3.46154	0.0769231	0.307692	0.307692	0	0.0769231	0.0769231	0	0.0769231	0.153846	0.307692	0.384615	0.153846	0	0.0769231	0	0.153846	0	0.0769231	0	0.153846	0.846154	0.230769	0	0.692308	0	0.307692	0.615385	0	0	0	0.307692	0.230769	0	0	0	0	0.0769231	0	0.0769231	0.230769	0	0	0.153846	0	0.153846	0.0769231	0.0769231	0.615385	0.153846	0.0769231	0.461538	0.230769	0.461538	0.0769231	0.538462	0	0.0769231	0	0.846154	1.53846	0.384615	0	0	2.84615	0.230769	0.692308	0.0769231	0.230769	0.846154	0.230769	0.0769231	0.0769231	0.230769	1.84615	0.0769231	0	0.0769231	0.538462	0	0	0	0	0.0769231	0.0769231	0	0.153846	0.0769231	0.0769231	0.153846	0.307692	0	0	0.307692	0.0769231	0.230769	0.0769231	0	0.307692	0	0	0.384615	0.384615	0	0	0	0.0769231	0.615385	0	0	0.230769	0	0.153846	0.307692	0	0.307692	0.153846	0.0769231	0.307692	0.153846	0.0769231	0.0769231	0	0.153846	0.0769231	0	0.153846	0	0.230769	0.153846	0	0	0.538462	0.0769231	0.692308	0.230769	0	0.153846	2.53846	0.0769231	0	0.0769231	0.0769231	0.0769231	0.153846	0.153846	0.153846	0	0.0769231	0.384615	0	0.692308	0.0769231	0.0769231	0	0.0769231	0.153846	0.153846	0.153846	0.153846	0.0769231	0.692308	0.769231	0.153846	0	0	0	0	0.153846	0	1.07692	0	0.0769231	0	0.692308	0	0.153846	0	0	0.692308	0.307692	0.153846	0.846154	0	0	0.307692	0.0769231	0.0769231	0.0769231	0.384615	2.23077	0	0.384615	0.153846	0.538462	0.153846	0.0769231	0.0769231	0.0769231	0.230769	0.0769231	0.769231	0.538462	0.230769	0.538462	0.769231	0.538462	0.153846	0	0	0.153846	0.0769231	0.0769231	0	0.0769231	0.0769231	0.153846	1.07692	0.230769	0.0769231	0.0769231	0.384615	0.461538	0	0.230769	0.0769231	0.230769	0.153846	0.0769231	0.0769231	0	0	0	0.0769231	0.384615	0.384615	0	0.461538	0.230769	0.692308	2.38462	0.0769231	0.0769231	0.153846	0.307692	0.384615	0	0.0769231	0.153846	0.230769	1.46154	0.615385	0.384615	0.0769231	3	0	0.153846	0	0.153846	0	0.0769231	0.769231	0.615385	0.153846	0.0769231	0.384615	0.153846	0.230769	0	0.153846	0.0769231	0.461538	0.0769231	0.307692	0.0769231	0.230769	0.230769	0	0.230769	0	0	0	0	0.230769	0	0.0769231	1.92308	0.0769231	1.76923
2310005A03Rik	2	0	0	1	0	0	3	2	3	3	0	3	3	0	3	3	0	0	0	3	0	3	3	0	3	2	0	1	0	3	1	1	0	0	0	0	0	0	2	0	0	0	0	0	0	0	0	0	0	0	0	0	0	0	0	0	0	0	0	0	0	0	0	0	0	0	0	0	2	0	3	0	0	0	1	0	0	0	0	0	0	0	0	0	0	0	0	0	2	0	0	2	0	2	0	3	3	0	0	3	0	3	0	3	0	0	0	0	0	0	0	0	0	0	1	1	3	0	0	1	1	0	1	0	0	0	0	0	0	0	0	0	0	0	1	0	0	0	0	0	0	1	0	3	0	0	0	0	0	0	0	0	0	0	0	0	0	0	0	0	0	0	0	0	0	0	0	0	2	2	1	0	0	0	0	0	0	0	0	1	1	0	0	0	0	0	0	0	0	0	1	1	3	2	1	0	0	1	0	0	0	0	0	0	0	0	0	0	0	0	2	0	0	0	0	0	0	0	2	0	0	0	0	0	1	0	0	2	2	0	1	0	0	1	0	0	0	0	7	0	3	0	0	0	1	0	0	0	0	2	2	0	1	2	2	0	0	0	0	0	0	0	0	0	0	0	0	0	0	0	0	0	0	0	0	0	1	1	0	0	0	1	2	1	0	0	0	2	0	0	0	0	0	0	0	0	2	2	5	0	3	0	4	0	0	0	0	0	0	2	0	0	0	2	1	0	0	0	0	1	1	1	0	0	0	2	0	0	0	0	0	0	0	0	0	0	0	0	0	0.5	0	0	1.5	1	1.5	1.5	0	1.5	1.5	0	1.5	1.5	0	0	0	1.5	0	1.5	1.5	0	1.5	1	0	0.5	0	1.5	0.5	0.5	0	0	0	0	0	0	1	0	0	0	0	0	0	0	0	0	0	0	0	0	0	0	0	0	0	0	0	0	0	0	0	0	0	0	0	0	1	0	1.5	0	0	0	0.5	0	0	0	0	0	0	0	0	0	0	0	0	0	1	0	0	1	0	1	0	1.5	1.5	0	0	1.5	0	1.5	0	1.5	0	0	0	0	0	0	0	0	0	0	0.5	0.5	1.5	0	0	0.5	0.5	0	0.5	0	0	0	0	0	0	0	0	0	0	0	0.5	0	0	0	0	0	0	0.5	0	1.5	0	0	0	0	0	0	0	0	0	0	0	0	0	0	0	0	0	0	0	0	0	0	0	0	1	1	0.5	0	0	0	0	0	0	0	0	0.5	0.5	0	0	0	0	0	0	0	0	0	0.5	0.5	1.5	1	0.5	0	0	0.5	0	0	0	0	0	0	0	0	0	0	0	0	1	0	0	0	0	0	0	0	1	0	0	0	0	0	0.5	0	0	1	1	0	0.5	0	0	0.5	0	0	0	0	3.5	0	1.5	0	0	0	0.5	0	0	0	0	1	1	0	0.5	1	1	0	0	0	0	0	0	0	0	0	0	0	0	0	0	0	0	0	0	0	0	0	0.5	0.5	0	0	0	0.5	1	0.5	0	0	0	1	0	0	0	0	0	0	0	0	1	1	2.5	0	1.5	0	2	0	0	0	0	0	0	1	0	0	0	1	0.5	0	0	0	0	0.5	0.5	0.5	0	0	0	1	0	0	0	0	0	0	0	0	0	0	0
2310005E17Rik	8	3	1	0	0	0	1	0	0	1	2	0	0	2	0	0	2	2	2	0	2	0	1	2	0	0	1	0	2	12	0	0	0	0	3	0	0	1	0	0	0	2	4	0	0	0	0	1	13	0	0	0	2	0	0	0	0	2	2	3	1	0	0	0	1	0	1	0	1	11	3	0	4	1	5	1	0	0	0	2	2	0	0	0	0	3	0	1	8	0	0	0	2	0	2	0	1	2	2	0	2	0	2	1	2	2	4	1	2	0	0	0	33	2	4	1	2	3	0	1	1	1	18	2	0	1	3	0	0	0	0	2	1	0	1	1	1	2	0	0	0	2	0	1	2	1	5	2	0	1	3	0	1	0	1	5	0	0	3	2	5	2	1	1	1	0	0	1	0	0	0	0	0	0	0	0	3	3	2	1	6	1	3	2	0	3	9	2	0	0	0	2	2	4	1	0	0	3	0	5	0	2	0	0	1	0	0	2	0	1	2	0	1	2	1	1	6	1	12	0	0	0	1	0	1	0	1	4	5	1	8	0	0	7	2	0	0	4	21	0	2	3	3	2	3	0	1	1	1	4	8	0	1	5	8	0	0	0	0	1	0	0	0	1	4	0	0	0	0	1	2	0	3	0	0	0	6	3	1	0	0	1	4	6	0	10	2	11	9	0	0	0	2	0	1	2	0	0	7	4	0	2	17	0	2	0	1	0	1	11	2	2	2	2	2	1	0	0	1	6	0	5	0	1	2	2	3	0	0	0	1	4	0	2	8	0	5	0.375	0.125	0	0	0	0.125	0	0	0.125	0.25	0	0	0.25	0	0	0.25	0.25	0.25	0	0.25	0	0.125	0.25	0	0	0.125	0	0.25	1.5	0	0	0	0	0.375	0	0	0.125	0	0	0	0.25	0.5	0	0	0	0	0.125	1.625	0	0	0	0.25	0	0	0	0	0.25	0.25	0.375	0.125	0	0	0	0.125	0	0.125	0	0.125	1.375	0.375	0	0.5	0.125	0.625	0.125	0	0	0	0.25	0.25	0	0	0	0	0.375	0	0.125	1	0	0	0	0.25	0	0.25	0	0.125	0.25	0.25	0	0.25	0	0.25	0.125	0.25	0.25	0.5	0.125	0.25	0	0	0	4.125	0.25	0.5	0.125	0.25	0.375	0	0.125	0.125	0.125	2.25	0.25	0	0.125	0.375	0	0	0	0	0.25	0.125	0	0.125	0.125	0.125	0.25	0	0	0	0.25	0	0.125	0.25	0.125	0.625	0.25	0	0.125	0.375	0	0.125	0	0.125	0.625	0	0	0.375	0.25	0.625	0.25	0.125	0.125	0.125	0	0	0.125	0	0	0	0	0	0	0	0	0.375	0.375	0.25	0.125	0.75	0.125	0.375	0.25	0	0.375	1.125	0.25	0	0	0	0.25	0.25	0.5	0.125	0	0	0.375	0	0.625	0	0.25	0	0	0.125	0	0	0.25	0	0.125	0.25	0	0.125	0.25	0.125	0.125	0.75	0.125	1.5	0	0	0	0.125	0	0.125	0	0.125	0.5	0.625	0.125	1	0	0	0.875	0.25	0	0	0.5	2.625	0	0.25	0.375	0.375	0.25	0.375	0	0.125	0.125	0.125	0.5	1	0	0.125	0.625	1	0	0	0	0	0.125	0	0	0	0.125	0.5	0	0	0	0	0.125	0.25	0	0.375	0	0	0	0.75	0.375	0.125	0	0	0.125	0.5	0.75	0	1.25	0.25	1.375	1.125	0	0	0	0.25	0	0.125	0.25	0	0	0.875	0.5	0	0.25	2.125	0	0.25	0	0.125	0	0.125	1.375	0.25	0.25	0.25	0.25	0.25	0.125	0	0	0.125	0.75	0	0.625	0	0.125	0.25	0.25	0.375	0	0	0	0.125	0.5	0	0.25	1	0	0.625
2310008N11Rik	14	2	3	0	0	7	2	3	2	6	0	6	6	0	9	6	0	0	0	6	0	2	7	0	6	5	1	1	0	20	6	3	1	1	6	0	0	3	4	2	0	0	0	0	2	0	0	0	38	1	0	0	1	0	0	0	0	0	3	2	2	0	0	0	3	2	2	3	1	8	7	3	7	1	2	4	0	0	0	4	0	0	1	0	0	2	0	1	6	0	0	0	0	3	0	2	7	0	0	7	0	7	0	6	0	0	1	10	17	0	0	0	23	2	2	2	4	14	4	2	1	3	16	1	0	1	13	0	0	0	0	0	0	0	1	2	1	3	1	0	0	3	0	2	0	0	1	2	0	1	5	1	6	4	1	19	0	1	3	0	4	0	0	1	1	0	0	0	0	0	0	0	0	1	2	0	4	0	1	0	9	1	2	4	1	8	27	6	0	0	3	2	1	4	2	2	2	2	0	7	0	1	0	1	4	0	1	2	0	8	0	0	0	0	0	0	2	1	15	1	0	0	9	0	1	0	0	4	2	0	15	0	0	4	1	1	1	9	37	0	7	3	5	3	0	0	1	3	0	8	6	0	1	5	4	0	0	0	0	1	0	0	0	1	1	9	3	0	0	1	6	1	1	1	0	0	2	2	0	0	0	2	3	9	0	7	2	10	31	1	1	3	1	1	0	0	3	5	18	1	6	0	25	0	2	0	0	0	2	9	13	2	2	4	0	5	0	1	1	6	1	3	1	2	0	3	2	0	0	0	2	2	0	5	27	2	22	0.142857	0.214286	0	0	0.5	0.142857	0.214286	0.142857	0.428571	0	0.428571	0.428571	0	0.642857	0.428571	0	0	0	0.428571	0	0.142857	0.5	0	0.428571	0.357143	0.0714286	0.0714286	0	1.42857	0.428571	0.214286	0.0714286	0.0714286	0.428571	0	0	0.214286	0.285714	0.142857	0	0	0	0	0.142857	0	0	0	2.71429	0.0714286	0	0	0.0714286	0	0	0	0	0	0.214286	0.142857	0.142857	0	0	0	0.214286	0.142857	0.142857	0.214286	0.0714286	0.571429	0.5	0.214286	0.5	0.0714286	0.142857	0.285714	0	0	0	0.285714	0	0	0.0714286	0	0	0.142857	0	0.0714286	0.428571	0	0	0	0	0.214286	0	0.142857	0.5	0	0	0.5	0	0.5	0	0.428571	0	0	0.0714286	0.714286	1.21429	0	0	0	1.64286	0.142857	0.142857	0.142857	0.285714	1	0.285714	0.142857	0.0714286	0.214286	1.14286	0.0714286	0	0.0714286	0.928571	0	0	0	0	0	0	0	0.0714286	0.142857	0.0714286	0.214286	0.0714286	0	0	0.214286	0	0.142857	0	0	0.0714286	0.142857	0	0.0714286	0.357143	0.0714286	0.428571	0.285714	0.0714286	1.35714	0	0.0714286	0.214286	0	0.285714	0	0	0.0714286	0.0714286	0	0	0	0	0	0	0	0	0.0714286	0.142857	0	0.285714	0	0.0714286	0	0.642857	0.0714286	0.142857	0.285714	0.0714286	0.571429	1.92857	0.428571	0	0	0.214286	0.142857	0.0714286	0.285714	0.142857	0.142857	0.142857	0.142857	0	0.5	0	0.0714286	0	0.0714286	0.285714	0	0.0714286	0.142857	0	0.571429	0	0	0	0	0	0	0.142857	0.0714286	1.07143	0.0714286	0	0	0.642857	0	0.0714286	0	0	0.285714	0.142857	0	1.07143	0	0	0.285714	0.0714286	0.0714286	0.0714286	0.642857	2.64286	0	0.5	0.214286	0.357143	0.214286	0	0	0.0714286	0.214286	0	0.571429	0.428571	0	0.0714286	0.357143	0.285714	0	0	0	0	0.0714286	0	0	0	0.0714286	0.0714286	0.642857	0.214286	0	0	0.0714286	0.428571	0.0714286	0.0714286	0.0714286	0	0	0.142857	0.142857	0	0	0	0.142857	0.214286	0.642857	0	0.5	0.142857	0.714286	2.21429	0.0714286	0.0714286	0.214286	0.0714286	0.0714286	0	0	0.214286	0.357143	1.28571	0.0714286	0.428571	0	1.78571	0	0.142857	0	0	0	0.142857	0.642857	0.928571	0.142857	0.142857	0.285714	0	0.357143	0	0.0714286	0.0714286	0.428571	0.0714286	0.214286	0.0714286	0.142857	0	0.214286	0.142857	0	0	0	0.142857	0.142857	0	0.357143	1.92857	0.142857	1.57143
2310009B15Rik	2	0	0	0	0	2	0	0	0	0	0	0	0	0	0	0	0	0	0	0	0	0	0	0	0	0	0	0	0	11	2	0	0	0	0	0	0	0	0	0	0	0	0	0	1	0	0	0	0	0	0	0	0	0	0	0	0	0	0	0	0	0	0	0	0	0	0	0	1	1	1	0	0	0	0	0	0	0	0	0	0	1	0	0	0	0	0	2	0	0	0	0	0	0	0	0	0	0	0	0	0	0	0	0	0	1	2	0	0	0	0	0	3	0	0	1	1	0	0	0	1	1	1	0	0	0	0	0	0	1	1	0	0	0	0	0	0	0	0	0	0	3	0	1	0	0	1	0	0	0	0	0	0	0	0	0	0	0	0	0	1	0	0	0	0	0	0	0	0	0	0	0	0	0	0	0	0	0	0	0	0	0	1	0	0	1	0	0	2	0	0	1	0	1	0	0	0	1	0	0	0	0	0	0	0	0	0	0	0	0	2	0	0	0	0	0	5	0	0	0	0	0	0	0	1	0	0	6	6	0	0	0	0	1	0	0	0	0	1	0	0	0	0	0	2	0	0	0	0	11	8	0	5	7	7	0	0	0	0	0	0	0	0	0	0	0	0	0	0	0	0	0	0	0	0	0	0	0	0	0	0	0	1	1	0	1	1	1	0	0	0	0	0	0	0	0	0	0	0	0	0	0	0	0	0	0	0	0	0	2	0	0	0	0	0	0	0	0	0	0	0	2	0	1	0	0	0	0	0	0	0	4	0	1	0	0	0	0	0	0	0	1	0	0	0	0	0	0	0	0	0	0	0	0	0	0	0	0	0	0	0	0	0	0	0	5.5	1	0	0	0	0	0	0	0	0	0	0	0	0	0	0.5	0	0	0	0	0	0	0	0	0	0	0	0	0	0	0	0	0	0	0	0	0	0	0	0.5	0.5	0.5	0	0	0	0	0	0	0	0	0	0	0.5	0	0	0	0	0	1	0	0	0	0	0	0	0	0	0	0	0	0	0	0	0	0	0	0.5	1	0	0	0	0	0	1.5	0	0	0.5	0.5	0	0	0	0.5	0.5	0.5	0	0	0	0	0	0	0.5	0.5	0	0	0	0	0	0	0	0	0	0	1.5	0	0.5	0	0	0.5	0	0	0	0	0	0	0	0	0	0	0	0	0	0.5	0	0	0	0	0	0	0	0	0	0	0	0	0	0	0	0	0	0	0	0	0	0.5	0	0	0.5	0	0	1	0	0	0.5	0	0.5	0	0	0	0.5	0	0	0	0	0	0	0	0	0	0	0	0	1	0	0	0	0	0	2.5	0	0	0	0	0	0	0	0.5	0	0	3	3	0	0	0	0	0.5	0	0	0	0	0.5	0	0	0	0	0	1	0	0	0	0	5.5	4	0	2.5	3.5	3.5	0	0	0	0	0	0	0	0	0	0	0	0	0	0	0	0	0	0	0	0	0	0	0	0	0	0	0	0.5	0.5	0	0.5	0.5	0.5	0	0	0	0	0	0	0	0	0	0	0	0	0	0	0	0	0	0	0	0	0	1	0	0	0	0	0	0	0	0	0	0	0	1	0	0.5	0	0	0	0	0	0	0	2	0	0.5	0	0	0
2310010J17Rik	2	1	1	0	0	0	0	0	0	0	1	0	0	0	1	1	2	2	2	0	0	0	1	2	0	0	2	1	0	0	0	0	0	0	2	0	0	1	0	0	0	0	0	0	0	0	0	0	2	0	0	0	0	0	0	0	0	0	0	0	0	0	0	0	0	0	0	0	0	0	0	0	1	0	1	1	0	0	0	0	0	0	0	0	0	0	0	0	1	0	0	0	0	1	1	0	1	2	2	0	2	1	2	0	1	0	0	0	0	0	0	0	0	0	0	0	0	0	0	0	0	0	1	1	0	0	3	0	0	0	0	1	0	1	0	0	0	0	0	0	0	2	0	0	0	0	0	0	0	0	0	0	0	0	0	4	0	1	0	0	0	0	0	0	0	0	0	0	0	0	0	0	0	0	0	0	0	0	0	1	2	1	0	0	0	0	1	0	0	0	0	0	0	0	0	0	0	0	0	2	0	0	0	0	0	0	0	0	0	0	0	0	0	0	0	0	0	0	3	0	0	0	0	0	0	0	0	0	0	0	4	0	0	0	0	0	0	1	4	0	0	1	2	1	1	0	0	0	0	0	0	0	0	0	0	0	0	0	0	0	0	0	0	0	0	0	0	0	0	0	0	0	0	0	0	0	1	1	0	0	0	0	0	0	0	0	0	1	2	0	1	1	0	0	0	1	0	0	2	2	0	1	1	0	0	0	0	0	0	1	1	0	0	0	0	0	0	0	0	1	0	1	0	0	0	0	0	0	0	0	0	0	0	1	1	0	1	0.5	0.5	0	0	0	0	0	0	0	0.5	0	0	0	0.5	0.5	1	1	1	0	0	0	0.5	1	0	0	1	0.5	0	0	0	0	0	0	1	0	0	0.5	0	0	0	0	0	0	0	0	0	0	1	0	0	0	0	0	0	0	0	0	0	0	0	0	0	0	0	0	0	0	0	0	0	0	0.5	0	0.5	0.5	0	0	0	0	0	0	0	0	0	0	0	0	0.5	0	0	0	0	0.5	0.5	0	0.5	1	1	0	1	0.5	1	0	0.5	0	0	0	0	0	0	0	0	0	0	0	0	0	0	0	0	0	0.5	0.5	0	0	1.5	0	0	0	0	0.5	0	0.5	0	0	0	0	0	0	0	1	0	0	0	0	0	0	0	0	0	0	0	0	0	2	0	0.5	0	0	0	0	0	0	0	0	0	0	0	0	0	0	0	0	0	0	0	0	0	0.5	1	0.5	0	0	0	0	0.5	0	0	0	0	0	0	0	0	0	0	0	0	1	0	0	0	0	0	0	0	0	0	0	0	0	0	0	0	0	0	0	1.5	0	0	0	0	0	0	0	0	0	0	0	2	0	0	0	0	0	0	0.5	2	0	0	0.5	1	0.5	0.5	0	0	0	0	0	0	0	0	0	0	0	0	0	0	0	0	0	0	0	0	0	0	0	0	0	0	0	0	0	0	0	0.5	0.5	0	0	0	0	0	0	0	0	0	0.5	1	0	0.5	0.5	0	0	0	0.5	0	0	1	1	0	0.5	0.5	0	0	0	0	0	0	0.5	0.5	0	0	0	0	0	0	0	0	0.5	0	0.5	0	0	0	0	0	0	0	0	0	0	0	0.5	0.5	0	0.5
2310011J03Rik	4	0	1	2	0	9	2	0	0	3	0	0	1	0	4	1	0	0	0	1	0	0	1	0	0	1	3	3	2	23	4	10	1	0	1	0	0	1	0	2	0	0	2	0	1	0	0	0	8	0	0	0	0	1	0	0	2	2	0	0	0	0	0	0	0	0	0	0	0	3	6	0	0	0	1	2	0	0	0	0	0	0	0	0	0	1	0	4	5	0	0	0	0	0	0	2	1	0	0	1	0	1	0	3	0	3	4	3	5	0	0	0	28	0	0	2	6	3	2	5	6	0	8	1	0	0	1	0	0	0	0	0	1	0	1	0	0	1	0	0	2	4	0	5	0	0	8	0	0	0	0	0	0	0	1	3	0	1	1	3	7	2	0	2	2	0	0	0	0	1	0	0	1	0	1	0	0	0	0	0	5	0	3	1	0	1	8	3	0	0	0	2	1	2	0	0	0	1	1	1	1	0	0	1	0	0	0	2	0	2	2	0	0	0	0	0	6	0	4	0	0	0	2	0	0	0	0	8	4	7	4	0	0	5	3	0	0	4	13	0	1	0	3	0	2	0	0	0	0	9	9	8	1	8	6	8	0	0	0	2	0	0	0	1	2	3	0	0	0	0	0	0	2	0	0	0	4	2	0	0	0	1	2	0	0	10	0	2	6	1	0	0	0	1	0	0	0	1	9	1	1	0	10	0	4	0	0	0	1	12	1	0	0	3	3	1	0	0	1	4	2	4	0	1	2	0	2	0	0	0	1	5	0	1	6	0	6	0	0.25	0.5	0	2.25	0.5	0	0	0.75	0	0	0.25	0	1	0.25	0	0	0	0.25	0	0	0.25	0	0	0.25	0.75	0.75	0.5	5.75	1	2.5	0.25	0	0.25	0	0	0.25	0	0.5	0	0	0.5	0	0.25	0	0	0	2	0	0	0	0	0.25	0	0	0.5	0.5	0	0	0	0	0	0	0	0	0	0	0	0.75	1.5	0	0	0	0.25	0.5	0	0	0	0	0	0	0	0	0	0.25	0	1	1.25	0	0	0	0	0	0	0.5	0.25	0	0	0.25	0	0.25	0	0.75	0	0.75	1	0.75	1.25	0	0	0	7	0	0	0.5	1.5	0.75	0.5	1.25	1.5	0	2	0.25	0	0	0.25	0	0	0	0	0	0.25	0	0.25	0	0	0.25	0	0	0.5	1	0	1.25	0	0	2	0	0	0	0	0	0	0	0.25	0.75	0	0.25	0.25	0.75	1.75	0.5	0	0.5	0.5	0	0	0	0	0.25	0	0	0.25	0	0.25	0	0	0	0	0	1.25	0	0.75	0.25	0	0.25	2	0.75	0	0	0	0.5	0.25	0.5	0	0	0	0.25	0.25	0.25	0.25	0	0	0.25	0	0	0	0.5	0	0.5	0.5	0	0	0	0	0	1.5	0	1	0	0	0	0.5	0	0	0	0	2	1	1.75	1	0	0	1.25	0.75	0	0	1	3.25	0	0.25	0	0.75	0	0.5	0	0	0	0	2.25	2.25	2	0.25	2	1.5	2	0	0	0	0.5	0	0	0	0.25	0.5	0.75	0	0	0	0	0	0	0.5	0	0	0	1	0.5	0	0	0	0.25	0.5	0	0	2.5	0	0.5	1.5	0.25	0	0	0	0.25	0	0	0	0.25	2.25	0.25	0.25	0	2.5	0	1	0	0	0	0.25	3	0.25	0	0	0.75	0.75	0.25	0	0	0.25	1	0.5	1	0	0.25	0.5	0	0.5	0	0	0	0.25	1.25	0	0.25	1.5	0	1.5
2310015A10Rik	14	6	3	0	0	1	1	0	0	2	1	0	0	2	0	0	2	2	2	0	2	0	0	1	0	0	1	2	0	35	7	6	0	1	2	0	0	2	0	1	0	0	1	0	0	2	2	2	16	0	1	1	0	2	2	0	2	6	1	4	1	1	0	0	0	0	0	0	2	13	7	0	8	2	6	7	0	0	0	0	1	0	0	0	0	1	0	6	9	1	0	0	0	1	1	0	0	1	2	0	2	0	2	2	1	3	5	1	2	0	0	0	56	1	4	4	5	6	0	4	9	4	21	1	0	1	3	0	0	0	0	2	0	1	1	0	0	1	1	0	2	5	0	5	2	1	6	2	0	0	2	0	0	0	2	2	0	0	2	2	7	2	2	3	2	0	2	0	2	0	2	0	0	0	0	0	0	0	1	0	5	0	8	5	0	2	16	1	0	0	2	4	2	4	1	1	2	6	2	4	0	4	0	0	0	0	0	6	0	2	2	0	2	2	2	1	7	1	8	0	0	0	1	0	1	0	0	13	7	4	5	0	0	8	1	0	0	0	28	0	2	5	9	3	0	0	0	1	0	16	17	4	6	14	15	4	0	0	2	0	0	0	0	0	4	0	0	0	0	1	2	1	1	1	1	1	2	3	0	0	1	2	6	8	0	8	3	9	9	0	1	1	1	0	0	1	0	0	8	4	0	1	30	2	4	1	2	2	0	16	4	0	0	3	2	3	0	1	2	8	3	2	0	2	0	2	1	0	0	1	0	2	0	2	10	0	6	0.428571	0.214286	0	0	0.0714286	0.0714286	0	0	0.142857	0.0714286	0	0	0.142857	0	0	0.142857	0.142857	0.142857	0	0.142857	0	0	0.0714286	0	0	0.0714286	0.142857	0	2.5	0.5	0.428571	0	0.0714286	0.142857	0	0	0.142857	0	0.0714286	0	0	0.0714286	0	0	0.142857	0.142857	0.142857	1.14286	0	0.0714286	0.0714286	0	0.142857	0.142857	0	0.142857	0.428571	0.0714286	0.285714	0.0714286	0.0714286	0	0	0	0	0	0	0.142857	0.928571	0.5	0	0.571429	0.142857	0.428571	0.5	0	0	0	0	0.0714286	0	0	0	0	0.0714286	0	0.428571	0.642857	0.0714286	0	0	0	0.0714286	0.0714286	0	0	0.0714286	0.142857	0	0.142857	0	0.142857	0.142857	0.0714286	0.214286	0.357143	0.0714286	0.142857	0	0	0	4	0.0714286	0.285714	0.285714	0.357143	0.428571	0	0.285714	0.642857	0.285714	1.5	0.0714286	0	0.0714286	0.214286	0	0	0	0	0.142857	0	0.0714286	0.0714286	0	0	0.0714286	0.0714286	0	0.142857	0.357143	0	0.357143	0.142857	0.0714286	0.428571	0.142857	0	0	0.142857	0	0	0	0.142857	0.142857	0	0	0.142857	0.142857	0.5	0.142857	0.142857	0.214286	0.142857	0	0.142857	0	0.142857	0	0.142857	0	0	0	0	0	0	0	0.0714286	0	0.357143	0	0.571429	0.357143	0	0.142857	1.14286	0.0714286	0	0	0.142857	0.285714	0.142857	0.285714	0.0714286	0.0714286	0.142857	0.428571	0.142857	0.285714	0	0.285714	0	0	0	0	0	0.428571	0	0.142857	0.142857	0	0.142857	0.142857	0.142857	0.0714286	0.5	0.0714286	0.571429	0	0	0	0.0714286	0	0.0714286	0	0	0.928571	0.5	0.285714	0.357143	0	0	0.571429	0.0714286	0	0	0	2	0	0.142857	0.357143	0.642857	0.214286	0	0	0	0.0714286	0	1.14286	1.21429	0.285714	0.428571	1	1.07143	0.285714	0	0	0.142857	0	0	0	0	0	0.285714	0	0	0	0	0.0714286	0.142857	0.0714286	0.0714286	0.0714286	0.0714286	0.0714286	0.142857	0.214286	0	0	0.0714286	0.142857	0.428571	0.571429	0	0.571429	0.214286	0.642857	0.642857	0	0.0714286	0.0714286	0.0714286	0	0	0.0714286	0	0	0.571429	0.285714	0	0.0714286	2.14286	0.142857	0.285714	0.0714286	0.142857	0.142857	0	1.14286	0.285714	0	0	0.214286	0.142857	0.214286	0	0.0714286	0.142857	0.571429	0.214286	0.142857	0	0.142857	0	0.142857	0.0714286	0	0	0.0714286	0	0.142857	0	0.142857	0.714286	0	0.428571
2310015D24Rik	1	0	0	0	0	0	0	0	0	0	0	0	0	0	0	0	0	0	0	0	0	0	0	0	0	0	0	0	0	0	0	0	0	0	0	0	0	0	0	0	0	0	0	0	0	0	0	0	0	0	0	0	0	0	0	0	0	0	0	0	0	0	0	0	0	0	0	0	0	0	0	0	0	0	0	0	0	0	0	0	0	0	0	0	0	0	0	0	0	0	0	0	0	0	0	0	0	0	0	0	0	0	0	0	0	0	0	0	0	0	0	0	3	0	0	0	0	0	0	0	0	0	0	0	0	0	0	0	0	0	0	0	0	0	0	0	0	0	0	0	0	0	0	0	0	0	0	0	0	0	0	0	0	0	0	0	0	0	0	0	0	0	0	0	0	0	0	0	0	0	0	0	0	0	0	0	0	0	0	0	1	0	0	0	0	0	1	0	0	0	0	0	0	0	0	0	0	0	0	0	0	0	0	0	0	0	0	0	0	0	0	0	0	0	0	0	0	0	2	0	0	0	0	0	0	0	0	0	0	0	1	0	0	0	0	0	0	0	1	0	0	0	0	0	0	0	0	0	0	0	0	0	0	0	0	0	0	0	0	0	0	0	0	0	0	0	0	0	0	0	0	0	0	0	0	0	0	0	0	0	0	0	0	0	0	0	0	0	0	0	0	0	0	0	0	0	0	0	0	0	0	0	0	0	0	0	0	0	0	0	1	0	0	0	0	0	0	0	0	0	0	0	0	0	0	0	0	0	0	0	0	0	0	0	1	0	1	0	0	0	0	0	0	0	0	0	0	0	0	0	0	0	0	0	0	0	0	0	0	0	0	0	0	0	0	0	0	0	0	0	0	0	0	0	0	0	0	0	0	0	0	0	0	0	0	0	0	0	0	0	0	0	0	0	0	0	0	0	0	0	0	0	0	0	0	0	0	0	0	0	0	0	0	0	0	0	0	0	0	0	0	0	0	0	0	0	0	0	0	0	0	0	0	0	0	0	0	0	0	0	0	0	0	0	0	0	0	0	3	0	0	0	0	0	0	0	0	0	0	0	0	0	0	0	0	0	0	0	0	0	0	0	0	0	0	0	0	0	0	0	0	0	0	0	0	0	0	0	0	0	0	0	0	0	0	0	0	0	0	0	0	0	0	0	0	0	0	0	0	0	0	0	0	0	0	0	1	0	0	0	0	0	1	0	0	0	0	0	0	0	0	0	0	0	0	0	0	0	0	0	0	0	0	0	0	0	0	0	0	0	0	0	0	0	2	0	0	0	0	0	0	0	0	0	0	0	1	0	0	0	0	0	0	0	1	0	0	0	0	0	0	0	0	0	0	0	0	0	0	0	0	0	0	0	0	0	0	0	0	0	0	0	0	0	0	0	0	0	0	0	0	0	0	0	0	0	0	0	0	0	0	0	0	0	0	0	0	0	0	0	0	0	0	0	0	0	0	0	0	0	0	0	0	0	0	0	1	0	0	0	0	0	0	0	0	0	0	0	0	0	0	0	0	0	0	0	0	0	0	0	1	0	1
2310020H05Rik	5	0	0	2	1	0	2	2	1	4	0	2	2	0	2	2	0	0	0	2	0	2	2	0	2	2	1	1	0	5	1	2	0	0	1	0	0	0	2	1	0	0	0	0	0	0	0	0	11	1	0	0	2	1	0	0	1	1	1	0	0	0	0	0	0	2	1	0	2	6	2	0	3	0	2	1	0	0	0	1	2	0	0	0	0	0	0	0	1	0	0	1	0	2	0	3	2	0	0	2	0	2	0	4	0	0	0	3	8	1	0	0	14	2	4	0	1	5	0	0	2	0	10	0	0	0	1	0	0	0	0	0	0	0	1	2	2	1	1	0	0	4	0	0	0	0	0	1	0	2	2	0	0	0	3	0	0	0	0	0	0	0	0	1	2	0	0	0	0	0	0	1	0	0	1	0	1	3	0	0	1	0	1	2	0	3	9	2	0	0	0	1	0	2	0	0	0	2	0	3	0	0	0	0	2	0	1	0	0	3	1	0	0	0	0	0	0	0	6	0	1	1	3	0	0	0	0	0	0	0	5	0	0	1	0	0	0	0	12	0	0	0	2	0	1	0	0	1	0	0	1	0	0	0	0	0	0	0	0	1	0	0	1	2	1	2	0	0	0	0	1	1	1	1	0	0	1	0	0	0	0	0	1	2	0	4	0	11	13	1	0	0	1	0	0	0	1	2	8	2	2	0	7	0	0	0	0	0	0	0	2	0	0	0	0	1	4	0	0	5	1	2	0	4	0	3	0	0	0	0	0	2	0	2	13	0	9	0	0	0.4	0.2	0	0.4	0.4	0.2	0.8	0	0.4	0.4	0	0.4	0.4	0	0	0	0.4	0	0.4	0.4	0	0.4	0.4	0.2	0.2	0	1	0.2	0.4	0	0	0.2	0	0	0	0.4	0.2	0	0	0	0	0	0	0	0	2.2	0.2	0	0	0.4	0.2	0	0	0.2	0.2	0.2	0	0	0	0	0	0	0.4	0.2	0	0.4	1.2	0.4	0	0.6	0	0.4	0.2	0	0	0	0.2	0.4	0	0	0	0	0	0	0	0.2	0	0	0.2	0	0.4	0	0.6	0.4	0	0	0.4	0	0.4	0	0.8	0	0	0	0.6	1.6	0.2	0	0	2.8	0.4	0.8	0	0.2	1	0	0	0.4	0	2	0	0	0	0.2	0	0	0	0	0	0	0	0.2	0.4	0.4	0.2	0.2	0	0	0.8	0	0	0	0	0	0.2	0	0.4	0.4	0	0	0	0.6	0	0	0	0	0	0	0	0	0.2	0.4	0	0	0	0	0	0	0.2	0	0	0.2	0	0.2	0.6	0	0	0.2	0	0.2	0.4	0	0.6	1.8	0.4	0	0	0	0.2	0	0.4	0	0	0	0.4	0	0.6	0	0	0	0	0.4	0	0.2	0	0	0.6	0.2	0	0	0	0	0	0	0	1.2	0	0.2	0.2	0.6	0	0	0	0	0	0	0	1	0	0	0.2	0	0	0	0	2.4	0	0	0	0.4	0	0.2	0	0	0.2	0	0	0.2	0	0	0	0	0	0	0	0	0.2	0	0	0.2	0.4	0.2	0.4	0	0	0	0	0.2	0.2	0.2	0.2	0	0	0.2	0	0	0	0	0	0.2	0.4	0	0.8	0	2.2	2.6	0.2	0	0	0.2	0	0	0	0.2	0.4	1.6	0.4	0.4	0	1.4	0	0	0	0	0	0	0	0.4	0	0	0	0	0.2	0.8	0	0	1	0.2	0.4	0	0.8	0	0.6	0	0	0	0	0	0.4	0	0.4	2.6	0	1.8
2310022B05Rik	6	1	0	3	1	3	4	0	0	4	0	0	0	2	5	0	0	2	0	0	2	0	2	0	0	1	2	2	4	35	4	6	0	0	1	0	0	2	0	4	0	2	2	0	4	0	0	2	8	0	0	0	0	2	1	0	1	3	0	3	1	0	0	0	2	0	2	0	3	10	11	0	3	0	2	1	0	0	0	2	1	0	0	0	0	2	0	5	7	0	1	0	0	1	0	0	2	0	0	1	2	1	0	4	0	3	5	1	3	1	1	0	38	1	1	10	11	0	0	6	7	1	16	2	0	0	6	0	0	0	0	0	1	0	2	1	1	0	0	0	2	4	0	10	0	0	5	0	0	0	4	0	1	0	1	1	0	0	2	3	5	0	0	2	2	4	0	7	2	0	0	1	1	0	1	0	2	1	1	0	2	0	5	3	0	1	6	0	0	0	0	7	2	9	5	1	1	2	0	2	0	5	0	0	0	0	0	4	0	2	1	0	0	0	0	0	8	1	13	1	0	0	2	0	1	0	0	9	2	1	6	0	2	9	11	0	0	2	19	0	10	1	2	1	1	0	0	2	0	10	11	4	3	10	6	2	0	0	2	1	0	0	0	0	1	2	0	0	0	0	2	0	2	0	0	0	1	0	0	1	1	2	7	4	1	7	0	9	4	0	0	0	1	1	0	0	0	1	12	6	1	0	18	0	7	0	0	0	2	9	0	6	4	6	4	5	0	0	0	4	1	3	0	1	5	6	3	1	1	2	0	6	2	2	6	0	2	0.166667	0	0.5	0.166667	0.5	0.666667	0	0	0.666667	0	0	0	0.333333	0.833333	0	0	0.333333	0	0	0.333333	0	0.333333	0	0	0.166667	0.333333	0.333333	0.666667	5.83333	0.666667	1	0	0	0.166667	0	0	0.333333	0	0.666667	0	0.333333	0.333333	0	0.666667	0	0	0.333333	1.33333	0	0	0	0	0.333333	0.166667	0	0.166667	0.5	0	0.5	0.166667	0	0	0	0.333333	0	0.333333	0	0.5	1.66667	1.83333	0	0.5	0	0.333333	0.166667	0	0	0	0.333333	0.166667	0	0	0	0	0.333333	0	0.833333	1.16667	0	0.166667	0	0	0.166667	0	0	0.333333	0	0	0.166667	0.333333	0.166667	0	0.666667	0	0.5	0.833333	0.166667	0.5	0.166667	0.166667	0	6.33333	0.166667	0.166667	1.66667	1.83333	0	0	1	1.16667	0.166667	2.66667	0.333333	0	0	1	0	0	0	0	0	0.166667	0	0.333333	0.166667	0.166667	0	0	0	0.333333	0.666667	0	1.66667	0	0	0.833333	0	0	0	0.666667	0	0.166667	0	0.166667	0.166667	0	0	0.333333	0.5	0.833333	0	0	0.333333	0.333333	0.666667	0	1.16667	0.333333	0	0	0.166667	0.166667	0	0.166667	0	0.333333	0.166667	0.166667	0	0.333333	0	0.833333	0.5	0	0.166667	1	0	0	0	0	1.16667	0.333333	1.5	0.833333	0.166667	0.166667	0.333333	0	0.333333	0	0.833333	0	0	0	0	0	0.666667	0	0.333333	0.166667	0	0	0	0	0	1.33333	0.166667	2.16667	0.166667	0	0	0.333333	0	0.166667	0	0	1.5	0.333333	0.166667	1	0	0.333333	1.5	1.83333	0	0	0.333333	3.16667	0	1.66667	0.166667	0.333333	0.166667	0.166667	0	0	0.333333	0	1.66667	1.83333	0.666667	0.5	1.66667	1	0.333333	0	0	0.333333	0.166667	0	0	0	0	0.166667	0.333333	0	0	0	0	0.333333	0	0.333333	0	0	0	0.166667	0	0	0.166667	0.166667	0.333333	1.16667	0.666667	0.166667	1.16667	0	1.5	0.666667	0	0	0	0.166667	0.166667	0	0	0	0.166667	2	1	0.166667	0	3	0	1.16667	0	0	0	0.333333	1.5	0	1	0.666667	1	0.666667	0.833333	0	0	0	0.666667	0.166667	0.5	0	0.166667	0.833333	1	0.5	0.166667	0.166667	0.333333	0	1	0.333333	0.333333	1	0	0.333333
2310030A07Rik	1	0	0	0	0	0	0	1	1	1	0	2	2	0	2	1	0	0	0	2	0	0	1	0	2	1	0	0	0	0	0	0	0	0	0	0	0	0	2	1	0	0	0	0	0	0	0	0	2	0	0	0	0	0	0	0	0	0	0	0	0	0	0	0	0	0	0	0	0	0	0	0	0	0	0	0	0	0	0	0	0	0	0	0	0	0	0	0	0	0	0	0	0	1	0	0	1	0	0	1	0	1	0	1	0	0	0	0	2	0	0	0	0	0	0	0	0	0	0	0	0	0	1	0	0	0	2	0	0	0	0	0	0	0	0	0	0	1	0	0	0	0	0	0	0	0	0	0	0	0	0	0	0	0	0	2	0	1	0	0	0	0	0	1	0	0	0	0	0	0	0	0	0	0	0	0	0	0	0	0	0	0	0	0	0	0	1	0	0	0	0	0	0	0	0	0	0	0	0	0	0	0	0	0	0	0	0	0	0	1	0	0	0	0	0	0	0	0	1	1	0	0	0	0	0	0	0	0	0	0	1	1	0	0	0	0	0	0	1	1	0	0	0	0	0	0	0	0	0	0	0	0	0	0	0	0	0	0	0	0	0	0	0	0	0	0	0	0	0	0	0	0	0	0	0	0	0	0	0	0	0	0	0	0	0	0	0	4	1	0	0	0	0	0	0	0	1	1	2	0	1	0	2	0	0	0	0	0	0	0	0	0	0	0	0	0	0	0	0	0	0	0	0	0	0	0	0	0	0	0	0	0	0	0	2	0	0	0	0	0	0	0	0	1	1	1	0	2	2	0	2	1	0	0	0	2	0	0	1	0	2	1	0	0	0	0	0	0	0	0	0	0	0	0	2	1	0	0	0	0	0	0	0	0	2	0	0	0	0	0	0	0	0	0	0	0	0	0	0	0	0	0	0	0	0	0	0	0	0	0	0	0	0	0	0	0	0	0	0	0	0	0	0	0	0	0	0	0	0	1	0	0	1	0	0	1	0	1	0	1	0	0	0	0	2	0	0	0	0	0	0	0	0	0	0	0	0	0	1	0	0	0	2	0	0	0	0	0	0	0	0	0	0	1	0	0	0	0	0	0	0	0	0	0	0	0	0	0	0	0	0	2	0	1	0	0	0	0	0	1	0	0	0	0	0	0	0	0	0	0	0	0	0	0	0	0	0	0	0	0	0	0	1	0	0	0	0	0	0	0	0	0	0	0	0	0	0	0	0	0	0	0	0	0	0	1	0	0	0	0	0	0	0	0	1	1	0	0	0	0	0	0	0	0	0	0	1	1	0	0	0	0	0	0	1	1	0	0	0	0	0	0	0	0	0	0	0	0	0	0	0	0	0	0	0	0	0	0	0	0	0	0	0	0	0	0	0	0	0	0	0	0	0	0	0	0	0	0	0	0	0	0	0	4	1	0	0	0	0	0	0	0	1	1	2	0	1	0	2	0	0	0	0	0	0	0	0	0	0	0	0	0	0	0	0	0	0	0	0	0	0	0	0	0	0	0	0	0	0	0	2	0	0
2310033P09Rik	3	1	1	0	0	2	0	0	0	1	2	0	0	2	1	0	2	2	2	0	2	0	1	2	0	0	0	2	2	30	1	2	0	0	0	0	1	2	0	3	0	2	3	0	1	0	0	0	2	0	0	0	0	0	0	0	1	1	0	0	0	0	0	0	0	0	0	0	0	4	3	0	0	1	1	1	0	0	0	0	0	0	0	0	0	1	0	1	0	2	0	0	2	0	2	0	1	2	2	0	2	0	2	1	2	2	3	0	0	0	0	0	10	0	1	0	2	1	0	0	2	1	4	1	0	1	4	0	0	0	0	2	2	2	0	2	2	0	0	0	0	3	2	3	0	0	2	0	0	0	0	0	0	0	1	4	0	0	0	1	3	0	0	1	0	3	1	2	0	0	0	0	0	1	0	0	0	0	0	0	0	0	1	0	0	2	2	0	0	0	1	0	0	0	0	0	0	0	0	0	0	0	0	0	0	0	0	2	0	1	2	0	0	0	0	0	3	1	6	1	0	0	0	0	1	0	0	6	1	2	4	0	0	7	4	0	0	3	10	0	0	1	2	1	0	0	1	0	0	8	7	2	4	6	4	2	0	0	0	1	1	0	0	2	2	0	0	0	0	0	0	0	1	0	0	0	0	0	0	0	0	0	0	0	0	2	0	1	4	0	0	0	0	0	2	2	0	0	1	3	0	2	7	0	2	0	0	0	2	6	0	2	1	2	1	1	0	0	0	2	1	2	0	0	2	2	5	0	0	0	1	5	0	1	0	0	0	0.333333	0.333333	0	0	0.666667	0	0	0	0.333333	0.666667	0	0	0.666667	0.333333	0	0.666667	0.666667	0.666667	0	0.666667	0	0.333333	0.666667	0	0	0	0.666667	0.666667	10	0.333333	0.666667	0	0	0	0	0.333333	0.666667	0	1	0	0.666667	1	0	0.333333	0	0	0	0.666667	0	0	0	0	0	0	0	0.333333	0.333333	0	0	0	0	0	0	0	0	0	0	0	1.33333	1	0	0	0.333333	0.333333	0.333333	0	0	0	0	0	0	0	0	0	0.333333	0	0.333333	0	0.666667	0	0	0.666667	0	0.666667	0	0.333333	0.666667	0.666667	0	0.666667	0	0.666667	0.333333	0.666667	0.666667	1	0	0	0	0	0	3.33333	0	0.333333	0	0.666667	0.333333	0	0	0.666667	0.333333	1.33333	0.333333	0	0.333333	1.33333	0	0	0	0	0.666667	0.666667	0.666667	0	0.666667	0.666667	0	0	0	0	1	0.666667	1	0	0	0.666667	0	0	0	0	0	0	0	0.333333	1.33333	0	0	0	0.333333	1	0	0	0.333333	0	1	0.333333	0.666667	0	0	0	0	0	0.333333	0	0	0	0	0	0	0	0	0.333333	0	0	0.666667	0.666667	0	0	0	0.333333	0	0	0	0	0	0	0	0	0	0	0	0	0	0	0	0	0.666667	0	0.333333	0.666667	0	0	0	0	0	1	0.333333	2	0.333333	0	0	0	0	0.333333	0	0	2	0.333333	0.666667	1.33333	0	0	2.33333	1.33333	0	0	1	3.33333	0	0	0.333333	0.666667	0.333333	0	0	0.333333	0	0	2.66667	2.33333	0.666667	1.33333	2	1.33333	0.666667	0	0	0	0.333333	0.333333	0	0	0.666667	0.666667	0	0	0	0	0	0	0	0.333333	0	0	0	0	0	0	0	0	0	0	0	0	0.666667	0	0.333333	1.33333	0	0	0	0	0	0.666667	0.666667	0	0	0.333333	1	0	0.666667	2.33333	0	0.666667	0	0	0	0.666667	2	0	0.666667	0.333333	0.666667	0.333333	0.333333	0	0	0	0.666667	0.333333	0.666667	0	0	0.666667	0.666667	1.66667	0	0	0	0.333333	1.66667	0	0.333333	0	0	0
2310034G01Rik	1	1	0	0	0	0	0	0	0	0	0	0	0	0	0	0	0	0	0	0	0	0	0	0	0	0	0	2	0	20	1	0	0	0	0	0	0	0	0	2	0	0	0	1	4	0	0	0	0	0	0	0	1	0	0	0	0	0	0	0	0	0	0	0	0	0	0	0	0	1	2	0	1	0	0	0	0	0	0	0	0	0	0	0	0	2	0	2	0	0	0	0	0	0	0	0	0	0	0	0	0	0	0	0	0	0	0	0	0	0	0	0	6	0	1	0	2	0	0	0	2	0	0	1	0	0	0	0	0	0	0	0	2	0	2	0	0	0	0	0	0	3	0	3	0	0	0	0	0	0	0	0	0	0	0	0	0	0	1	0	0	0	0	0	0	0	0	1	0	0	0	0	0	0	0	0	0	0	0	0	0	0	0	0	0	0	0	0	0	0	0	0	0	0	0	0	1	2	0	0	0	0	0	0	0	0	0	2	0	0	0	0	0	0	0	0	0	1	3	0	0	0	1	0	0	0	0	2	4	0	2	0	2	8	5	0	0	0	1	0	1	0	0	0	0	0	0	0	0	4	6	2	0	2	5	0	0	0	0	0	0	0	0	0	0	0	0	0	0	0	0	0	0	0	0	0	0	0	0	0	0	0	0	0	0	0	0	0	0	0	0	0	0	1	0	0	0	0	0	0	0	0	2	0	3	0	0	0	0	8	0	0	0	1	0	3	0	0	0	3	0	4	0	0	0	0	0	0	0	0	0	2	0	0	0	0	0	1	0	0	0	0	0	0	0	0	0	0	0	0	0	0	0	0	0	0	0	0	0	0	0	0	0	2	0	20	1	0	0	0	0	0	0	0	0	2	0	0	0	1	4	0	0	0	0	0	0	0	1	0	0	0	0	0	0	0	0	0	0	0	0	0	0	0	0	1	2	0	1	0	0	0	0	0	0	0	0	0	0	0	0	2	0	2	0	0	0	0	0	0	0	0	0	0	0	0	0	0	0	0	0	0	0	0	0	0	0	0	6	0	1	0	2	0	0	0	2	0	0	1	0	0	0	0	0	0	0	0	2	0	2	0	0	0	0	0	0	3	0	3	0	0	0	0	0	0	0	0	0	0	0	0	0	0	1	0	0	0	0	0	0	0	0	1	0	0	0	0	0	0	0	0	0	0	0	0	0	0	0	0	0	0	0	0	0	0	0	0	0	0	0	0	1	2	0	0	0	0	0	0	0	0	0	2	0	0	0	0	0	0	0	0	0	1	3	0	0	0	1	0	0	0	0	2	4	0	2	0	2	8	5	0	0	0	1	0	1	0	0	0	0	0	0	0	0	4	6	2	0	2	5	0	0	0	0	0	0	0	0	0	0	0	0	0	0	0	0	0	0	0	0	0	0	0	0	0	0	0	0	0	0	0	0	0	0	0	0	0	0	1	0	0	0	0	0	0	0	0	2	0	3	0	0	0	0	8	0	0	0	1	0	3	0	0	0	3	0	4	0	0	0	0	0	0	0	0	0	2	0	0	0	0	0
2310034O05Rik	7	1	2	0	0	1	2	0	0	1	3	0	0	2	4	0	2	6	3	0	2	0	1	0	0	1	0	3	0	10	2	0	0	0	2	0	1	4	0	2	0	0	1	0	0	0	0	1	16	3	0	0	2	0	0	0	1	0	2	1	0	0	1	0	0	0	0	0	2	7	1	1	3	1	1	2	0	0	0	0	1	0	2	0	0	0	0	3	8	0	0	0	4	0	2	0	1	0	3	1	3	1	1	1	3	0	0	7	8	4	0	0	15	0	5	1	1	7	3	0	0	4	15	4	0	1	7	0	1	0	0	3	2	2	2	1	1	1	2	0	0	5	0	4	0	0	3	1	0	0	2	0	2	1	0	8	0	1	0	0	2	2	1	3	1	0	0	0	0	0	0	0	2	0	0	0	0	2	1	2	9	2	8	0	0	5	12	3	0	0	1	1	2	2	0	0	3	7	2	9	1	0	0	0	2	1	3	0	0	5	0	0	1	0	0	1	3	0	14	3	0	0	5	0	0	1	0	2	0	2	10	1	1	2	2	1	1	1	20	1	2	2	5	1	1	0	0	2	1	1	0	2	0	2	0	2	0	0	0	1	0	0	1	1	1	8	2	0	0	0	4	1	2	0	0	0	7	2	1	0	0	1	2	13	0	3	0	12	12	3	1	1	1	0	0	1	0	1	11	8	0	1	22	0	0	0	0	0	0	9	0	0	0	2	0	1	0	0	1	3	0	2	0	0	0	4	1	0	0	0	0	3	0	2	11	3	9	0.142857	0.285714	0	0	0.142857	0.285714	0	0	0.142857	0.428571	0	0	0.285714	0.571429	0	0.285714	0.857143	0.428571	0	0.285714	0	0.142857	0	0	0.142857	0	0.428571	0	1.42857	0.285714	0	0	0	0.285714	0	0.142857	0.571429	0	0.285714	0	0	0.142857	0	0	0	0	0.142857	2.28571	0.428571	0	0	0.285714	0	0	0	0.142857	0	0.285714	0.142857	0	0	0.142857	0	0	0	0	0	0.285714	1	0.142857	0.142857	0.428571	0.142857	0.142857	0.285714	0	0	0	0	0.142857	0	0.285714	0	0	0	0	0.428571	1.14286	0	0	0	0.571429	0	0.285714	0	0.142857	0	0.428571	0.142857	0.428571	0.142857	0.142857	0.142857	0.428571	0	0	1	1.14286	0.571429	0	0	2.14286	0	0.714286	0.142857	0.142857	1	0.428571	0	0	0.571429	2.14286	0.571429	0	0.142857	1	0	0.142857	0	0	0.428571	0.285714	0.285714	0.285714	0.142857	0.142857	0.142857	0.285714	0	0	0.714286	0	0.571429	0	0	0.428571	0.142857	0	0	0.285714	0	0.285714	0.142857	0	1.14286	0	0.142857	0	0	0.285714	0.285714	0.142857	0.428571	0.142857	0	0	0	0	0	0	0	0.285714	0	0	0	0	0.285714	0.142857	0.285714	1.28571	0.285714	1.14286	0	0	0.714286	1.71429	0.428571	0	0	0.142857	0.142857	0.285714	0.285714	0	0	0.428571	1	0.285714	1.28571	0.142857	0	0	0	0.285714	0.142857	0.428571	0	0	0.714286	0	0	0.142857	0	0	0.142857	0.428571	0	2	0.428571	0	0	0.714286	0	0	0.142857	0	0.285714	0	0.285714	1.42857	0.142857	0.142857	0.285714	0.285714	0.142857	0.142857	0.142857	2.85714	0.142857	0.285714	0.285714	0.714286	0.142857	0.142857	0	0	0.285714	0.142857	0.142857	0	0.285714	0	0.285714	0	0.285714	0	0	0	0.142857	0	0	0.142857	0.142857	0.142857	1.14286	0.285714	0	0	0	0.571429	0.142857	0.285714	0	0	0	1	0.285714	0.142857	0	0	0.142857	0.285714	1.85714	0	0.428571	0	1.71429	1.71429	0.428571	0.142857	0.142857	0.142857	0	0	0.142857	0	0.142857	1.57143	1.14286	0	0.142857	3.14286	0	0	0	0	0	0	1.28571	0	0	0	0.285714	0	0.142857	0	0	0.142857	0.428571	0	0.285714	0	0	0	0.571429	0.142857	0	0	0	0	0.428571	0	0.285714	1.57143	0.428571	1.28571
2310039H08Rik	3	0	0	1	0	0	0	0	0	1	0	0	0	0	0	0	0	0	0	0	0	0	0	0	0	0	1	2	2	11	0	0	0	0	0	0	0	1	0	0	0	2	2	0	0	0	0	1	0	0	0	0	0	0	0	0	0	0	0	0	0	0	0	0	0	0	0	0	0	2	2	0	1	0	1	0	0	0	0	0	0	0	0	0	0	1	0	1	1	0	1	0	0	0	0	0	0	0	0	0	0	0	0	1	0	0	0	0	0	0	0	0	7	0	1	0	1	0	0	0	1	0	4	0	0	0	0	0	0	0	0	0	0	0	0	0	0	0	0	0	0	4	0	2	0	0	0	0	0	0	0	0	0	0	0	0	0	0	1	1	1	0	0	0	1	0	0	2	0	0	0	0	0	0	0	0	0	0	0	0	1	0	0	1	0	0	0	0	0	0	0	0	0	0	0	0	0	0	0	0	0	0	0	0	0	0	0	2	0	0	0	0	0	0	0	0	1	0	3	0	0	0	0	0	0	0	0	0	0	0	0	0	1	5	2	0	0	0	4	0	0	0	0	0	0	0	0	0	0	1	0	0	0	1	0	0	0	0	0	0	0	0	0	0	0	0	0	0	0	0	0	0	0	0	0	0	1	1	0	0	0	0	0	1	0	4	0	1	0	0	0	0	0	0	0	0	0	0	2	0	0	0	2	0	2	0	0	0	0	5	0	2	1	2	1	2	0	0	0	0	1	1	0	0	2	3	2	0	0	0	0	2	0	3	0	0	0	0	0	0.333333	0	0	0	0	0	0.333333	0	0	0	0	0	0	0	0	0	0	0	0	0	0	0	0	0.333333	0.666667	0.666667	3.66667	0	0	0	0	0	0	0	0.333333	0	0	0	0.666667	0.666667	0	0	0	0	0.333333	0	0	0	0	0	0	0	0	0	0	0	0	0	0	0	0	0	0	0	0	0	0.666667	0.666667	0	0.333333	0	0.333333	0	0	0	0	0	0	0	0	0	0	0.333333	0	0.333333	0.333333	0	0.333333	0	0	0	0	0	0	0	0	0	0	0	0	0.333333	0	0	0	0	0	0	0	0	2.33333	0	0.333333	0	0.333333	0	0	0	0.333333	0	1.33333	0	0	0	0	0	0	0	0	0	0	0	0	0	0	0	0	0	0	1.33333	0	0.666667	0	0	0	0	0	0	0	0	0	0	0	0	0	0	0.333333	0.333333	0.333333	0	0	0	0.333333	0	0	0.666667	0	0	0	0	0	0	0	0	0	0	0	0	0.333333	0	0	0.333333	0	0	0	0	0	0	0	0	0	0	0	0	0	0	0	0	0	0	0	0	0	0	0	0.666667	0	0	0	0	0	0	0	0	0.333333	0	1	0	0	0	0	0	0	0	0	0	0	0	0	0	0.333333	1.66667	0.666667	0	0	0	1.33333	0	0	0	0	0	0	0	0	0	0	0.333333	0	0	0	0.333333	0	0	0	0	0	0	0	0	0	0	0	0	0	0	0	0	0	0	0	0	0	0	0.333333	0.333333	0	0	0	0	0	0.333333	0	1.33333	0	0.333333	0	0	0	0	0	0	0	0	0	0	0.666667	0	0	0	0.666667	0	0.666667	0	0	0	0	1.66667	0	0.666667	0.333333	0.666667	0.333333	0.666667	0	0	0	0	0.333333	0.333333	0	0	0.666667	1	0.666667	0	0	0	0	0.666667	0	1	0	0	0
2310040G24Rik	2	0	0	1	0	0	0	0	0	0	0	0	0	0	0	0	0	0	0	0	0	0	0	0	0	0	0	0	0	4	3	2	0	1	3	0	0	0	0	0	0	0	0	0	0	0	0	0	1	0	0	0	1	0	0	0	0	0	4	1	1	0	0	0	1	0	1	0	0	3	0	0	1	0	0	0	0	0	0	1	0	0	0	0	0	1	0	2	0	0	0	0	0	0	0	0	0	0	0	0	0	0	0	0	0	0	1	0	0	0	0	0	8	1	2	0	0	0	0	0	0	0	3	0	0	0	0	0	0	0	0	0	0	0	0	0	0	0	0	0	0	0	0	0	0	0	0	0	0	0	0	0	1	0	1	0	0	0	1	0	1	0	0	0	0	0	0	0	0	0	0	0	0	0	2	0	2	0	0	0	0	0	2	2	0	0	0	0	0	0	0	0	0	0	0	0	0	2	0	0	0	0	0	0	0	0	0	0	0	0	0	0	0	0	0	0	0	0	0	0	0	0	0	0	0	0	0	5	2	0	0	0	0	1	0	0	0	0	2	0	0	0	0	0	0	0	0	0	0	5	3	0	0	5	2	0	0	0	0	0	0	0	0	0	0	0	0	0	0	0	3	0	0	0	1	1	0	0	0	0	0	0	0	0	0	3	0	1	0	0	1	2	0	0	0	0	0	0	2	1	0	0	1	0	0	0	0	0	0	5	0	0	0	0	0	1	0	0	0	0	0	1	0	0	0	0	0	0	0	0	0	1	0	0	0	0	0	0	0	0.5	0	0	0	0	0	0	0	0	0	0	0	0	0	0	0	0	0	0	0	0	0	0	0	0	0	2	1.5	1	0	0.5	1.5	0	0	0	0	0	0	0	0	0	0	0	0	0	0.5	0	0	0	0.5	0	0	0	0	0	2	0.5	0.5	0	0	0	0.5	0	0.5	0	0	1.5	0	0	0.5	0	0	0	0	0	0	0.5	0	0	0	0	0	0.5	0	1	0	0	0	0	0	0	0	0	0	0	0	0	0	0	0	0	0	0	0.5	0	0	0	0	0	4	0.5	1	0	0	0	0	0	0	0	1.5	0	0	0	0	0	0	0	0	0	0	0	0	0	0	0	0	0	0	0	0	0	0	0	0	0	0	0	0	0	0.5	0	0.5	0	0	0	0.5	0	0.5	0	0	0	0	0	0	0	0	0	0	0	0	0	1	0	1	0	0	0	0	0	1	1	0	0	0	0	0	0	0	0	0	0	0	0	0	1	0	0	0	0	0	0	0	0	0	0	0	0	0	0	0	0	0	0	0	0	0	0	0	0	0	0	0	0	0	2.5	1	0	0	0	0	0.5	0	0	0	0	1	0	0	0	0	0	0	0	0	0	0	2.5	1.5	0	0	2.5	1	0	0	0	0	0	0	0	0	0	0	0	0	0	0	0	1.5	0	0	0	0.5	0.5	0	0	0	0	0	0	0	0	0	1.5	0	0.5	0	0	0.5	1	0	0	0	0	0	0	1	0.5	0	0	0.5	0	0	0	0	0	0	2.5	0	0	0	0	0	0.5	0	0	0	0	0	0.5	0	0	0	0	0	0	0	0	0	0.5	0	0	0	0	0
2310043L19Rik	7	5	2	0	1	0	6	2	2	4	0	2	2	0	3	2	0	2	0	2	0	3	2	0	2	2	0	0	0	13	5	5	0	0	0	0	0	4	2	0	0	0	0	0	1	0	0	0	6	0	1	1	0	1	0	0	1	2	1	1	1	0	0	0	2	0	2	0	2	4	14	2	2	0	2	4	0	0	0	4	0	0	0	0	0	0	1	1	3	0	0	2	0	2	0	2	2	0	0	2	2	2	0	4	0	0	0	0	1	0	0	0	22	5	2	4	9	1	0	6	15	1	8	3	0	1	5	0	1	0	0	0	0	0	1	0	0	0	0	0	0	0	0	12	1	0	1	0	0	0	2	0	3	3	0	4	0	2	2	0	0	0	0	2	1	0	0	2	0	0	0	0	0	2	4	0	4	0	1	0	0	0	5	1	0	1	2	0	0	0	1	5	0	6	1	0	1	5	1	3	0	2	0	1	0	0	2	4	0	3	1	0	0	0	0	0	0	2	8	2	1	0	0	0	2	0	0	7	5	0	6	2	0	2	0	0	0	3	12	2	5	4	3	1	2	0	0	1	0	6	7	2	4	6	10	0	0	0	1	0	0	0	0	0	1	0	0	0	0	2	1	0	2	0	0	0	0	0	0	0	0	4	4	4	2	4	1	8	3	0	0	0	2	1	0	0	2	2	10	2	2	0	16	0	4	0	1	0	1	6	0	0	0	3	2	3	0	0	1	5	1	1	1	1	0	0	0	0	0	0	2	3	0	3	2	0	0	0.714286	0.285714	0	0.142857	0	0.857143	0.285714	0.285714	0.571429	0	0.285714	0.285714	0	0.428571	0.285714	0	0.285714	0	0.285714	0	0.428571	0.285714	0	0.285714	0.285714	0	0	0	1.85714	0.714286	0.714286	0	0	0	0	0	0.571429	0.285714	0	0	0	0	0	0.142857	0	0	0	0.857143	0	0.142857	0.142857	0	0.142857	0	0	0.142857	0.285714	0.142857	0.142857	0.142857	0	0	0	0.285714	0	0.285714	0	0.285714	0.571429	2	0.285714	0.285714	0	0.285714	0.571429	0	0	0	0.571429	0	0	0	0	0	0	0.142857	0.142857	0.428571	0	0	0.285714	0	0.285714	0	0.285714	0.285714	0	0	0.285714	0.285714	0.285714	0	0.571429	0	0	0	0	0.142857	0	0	0	3.14286	0.714286	0.285714	0.571429	1.28571	0.142857	0	0.857143	2.14286	0.142857	1.14286	0.428571	0	0.142857	0.714286	0	0.142857	0	0	0	0	0	0.142857	0	0	0	0	0	0	0	0	1.71429	0.142857	0	0.142857	0	0	0	0.285714	0	0.428571	0.428571	0	0.571429	0	0.285714	0.285714	0	0	0	0	0.285714	0.142857	0	0	0.285714	0	0	0	0	0	0.285714	0.571429	0	0.571429	0	0.142857	0	0	0	0.714286	0.142857	0	0.142857	0.285714	0	0	0	0.142857	0.714286	0	0.857143	0.142857	0	0.142857	0.714286	0.142857	0.428571	0	0.285714	0	0.142857	0	0	0.285714	0.571429	0	0.428571	0.142857	0	0	0	0	0	0	0.285714	1.14286	0.285714	0.142857	0	0	0	0.285714	0	0	1	0.714286	0	0.857143	0.285714	0	0.285714	0	0	0	0.428571	1.71429	0.285714	0.714286	0.571429	0.428571	0.142857	0.285714	0	0	0.142857	0	0.857143	1	0.285714	0.571429	0.857143	1.42857	0	0	0	0.142857	0	0	0	0	0	0.142857	0	0	0	0	0.285714	0.142857	0	0.285714	0	0	0	0	0	0	0	0	0.571429	0.571429	0.571429	0.285714	0.571429	0.142857	1.14286	0.428571	0	0	0	0.285714	0.142857	0	0	0.285714	0.285714	1.42857	0.285714	0.285714	0	2.28571	0	0.571429	0	0.142857	0	0.142857	0.857143	0	0	0	0.428571	0.285714	0.428571	0	0	0.142857	0.714286	0.142857	0.142857	0.142857	0.142857	0	0	0	0	0	0	0.285714	0.428571	0	0.428571	0.285714	0	0
2310043M15Rik	2	0	0	0	0	0	0	0	0	0	0	0	0	0	0	0	0	0	0	0	0	0	0	0	0	0	0	0	0	2	0	0	0	0	1	0	0	0	0	1	0	0	0	0	0	0	0	0	1	0	0	0	0	1	1	0	1	1	1	0	0	0	0	0	1	0	1	0	0	1	3	1	0	0	0	0	0	0	0	1	0	0	0	0	0	0	0	0	1	0	0	0	0	0	0	0	0	0	0	0	0	0	0	0	0	0	0	0	0	0	0	0	5	1	2	0	3	0	0	1	3	1	5	2	0	0	0	0	0	0	0	0	1	0	1	0	0	0	1	0	0	0	0	2	0	0	0	0	0	0	0	0	1	1	0	2	0	1	0	0	0	0	0	0	0	0	0	0	0	0	0	0	0	0	1	0	1	0	0	0	1	0	1	0	0	0	2	0	0	0	1	0	0	1	0	0	0	1	0	1	0	0	0	0	0	0	0	2	0	0	0	0	0	0	0	0	0	0	2	0	0	0	0	0	0	0	0	3	0	0	1	0	0	0	0	0	0	1	4	0	2	0	0	0	0	0	0	0	0	3	0	0	1	2	0	0	1	0	1	0	0	0	0	0	0	0	0	0	0	0	1	0	0	0	0	0	1	1	0	0	0	0	1	3	0	0	0	0	0	0	0	1	0	1	0	0	0	0	0	0	0	0	4	0	1	0	0	0	0	2	0	0	1	2	0	2	0	0	0	1	1	0	0	0	0	0	0	0	0	0	0	2	0	0	1	0	0	0	0	0	0	0	0	0	0	0	0	0	0	0	0	0	0	0	0	0	0	0	0	0	0	0	0	0	0	1	0	0	0	0	0.5	0	0	0	0	0.5	0	0	0	0	0	0	0	0	0.5	0	0	0	0	0.5	0.5	0	0.5	0.5	0.5	0	0	0	0	0	0.5	0	0.5	0	0	0.5	1.5	0.5	0	0	0	0	0	0	0	0.5	0	0	0	0	0	0	0	0	0.5	0	0	0	0	0	0	0	0	0	0	0	0	0	0	0	0	0	0	0	0	0	0	0	2.5	0.5	1	0	1.5	0	0	0.5	1.5	0.5	2.5	1	0	0	0	0	0	0	0	0	0.5	0	0.5	0	0	0	0.5	0	0	0	0	1	0	0	0	0	0	0	0	0	0.5	0.5	0	1	0	0.5	0	0	0	0	0	0	0	0	0	0	0	0	0	0	0	0	0.5	0	0.5	0	0	0	0.5	0	0.5	0	0	0	1	0	0	0	0.5	0	0	0.5	0	0	0	0.5	0	0.5	0	0	0	0	0	0	0	1	0	0	0	0	0	0	0	0	0	0	1	0	0	0	0	0	0	0	0	1.5	0	0	0.5	0	0	0	0	0	0	0.5	2	0	1	0	0	0	0	0	0	0	0	1.5	0	0	0.5	1	0	0	0.5	0	0.5	0	0	0	0	0	0	0	0	0	0	0	0.5	0	0	0	0	0	0.5	0.5	0	0	0	0	0.5	1.5	0	0	0	0	0	0	0	0.5	0	0.5	0	0	0	0	0	0	0	0	2	0	0.5	0	0	0	0	1	0	0	0.5	1	0	1	0	0	0	0.5	0.5	0	0	0	0	0	0	0	0	0	0	1	0	0	0.5	0	0
2310057J18Rik	2	0	0	0	0	0	1	0	0	0	0	0	0	0	0	0	0	2	0	0	0	0	0	0	0	0	0	0	0	0	0	0	0	0	0	0	0	1	0	0	0	0	0	0	0	0	0	0	0	0	0	0	0	0	0	0	0	0	0	0	0	0	0	0	0	0	0	0	0	0	0	0	0	0	0	0	0	0	0	0	0	0	0	0	0	0	0	0	0	0	0	0	0	0	0	0	0	0	0	0	2	0	0	0	0	0	0	0	0	0	0	0	1	0	0	0	0	0	0	0	0	0	0	0	0	0	0	0	0	0	0	0	0	0	0	0	0	0	0	0	0	0	0	1	0	0	0	0	0	0	0	0	0	0	0	1	0	0	0	0	0	0	0	0	0	0	2	0	0	0	0	0	0	0	0	0	0	0	0	0	1	0	1	0	0	0	0	0	0	0	0	0	0	0	0	0	0	0	0	0	0	0	0	0	0	0	0	0	0	0	0	0	0	0	0	0	0	0	1	0	0	0	0	0	0	0	0	0	0	0	0	0	0	0	0	0	0	0	2	0	0	0	0	0	0	0	0	0	0	0	0	0	0	0	0	0	0	0	0	0	0	0	0	0	0	0	0	0	0	0	0	0	0	0	0	0	0	0	0	0	0	0	0	0	0	1	0	0	0	0	0	0	0	0	0	0	0	0	0	1	0	0	2	0	0	0	0	0	0	0	0	0	0	0	0	0	0	0	0	1	0	0	0	0	0	0	0	0	0	0	0	0	0	0	0	0	0	0	0	0	0	0	0.5	0	0	0	0	0	0	0	0	0	0	1	0	0	0	0	0	0	0	0	0	0	0	0	0	0	0	0	0	0	0	0.5	0	0	0	0	0	0	0	0	0	0	0	0	0	0	0	0	0	0	0	0	0	0	0	0	0	0	0	0	0	0	0	0	0	0	0	0	0	0	0	0	0	0	0	0	0	0	0	0	0	0	0	0	0	0	0	0	0	0	0	0	0	0	1	0	0	0	0	0	0	0	0	0	0	0	0.5	0	0	0	0	0	0	0	0	0	0	0	0	0	0	0	0	0	0	0	0	0	0	0	0	0	0	0	0	0	0	0.5	0	0	0	0	0	0	0	0	0	0	0	0.5	0	0	0	0	0	0	0	0	0	0	1	0	0	0	0	0	0	0	0	0	0	0	0	0	0.5	0	0.5	0	0	0	0	0	0	0	0	0	0	0	0	0	0	0	0	0	0	0	0	0	0	0	0	0	0	0	0	0	0	0	0	0	0	0	0.5	0	0	0	0	0	0	0	0	0	0	0	0	0	0	0	0	0	0	0	1	0	0	0	0	0	0	0	0	0	0	0	0	0	0	0	0	0	0	0	0	0	0	0	0	0	0	0	0	0	0	0	0	0	0	0	0	0	0	0	0	0	0	0	0	0	0	0.5	0	0	0	0	0	0	0	0	0	0	0	0	0	0.5	0	0	1	0	0	0	0	0	0	0	0	0	0	0	0	0	0	0	0	0.5	0	0	0	0	0	0	0	0	0	0	0	0	0	0	0	0	0
2310057M21Rik	2	1	1	0	0	1	1	0	0	0	0	0	0	0	0	0	0	0	0	0	0	0	0	0	0	0	2	1	2	23	0	0	0	0	0	0	0	0	0	0	0	2	3	0	0	0	0	0	0	0	0	0	1	0	0	0	0	1	0	1	0	0	0	0	0	0	0	0	0	4	3	0	0	0	0	0	0	0	0	0	1	0	0	0	0	0	0	0	5	0	0	0	0	0	0	0	0	0	0	0	0	0	0	0	0	1	2	0	0	0	1	0	13	0	1	0	3	0	0	1	3	0	6	0	0	0	1	0	0	0	0	0	0	0	0	0	0	0	0	1	0	4	0	4	0	0	1	0	0	0	0	0	0	0	0	1	0	0	1	1	2	0	0	0	1	0	0	3	0	0	0	1	0	1	0	0	0	0	2	0	1	0	1	1	1	1	0	0	0	0	0	0	0	0	0	0	0	3	0	2	0	0	0	0	0	0	0	2	0	0	2	0	0	0	0	0	4	0	2	0	0	0	0	1	1	0	0	10	6	0	1	0	0	7	2	0	0	2	5	0	0	1	2	0	3	0	0	0	0	9	11	0	2	9	11	0	0	0	0	0	0	0	0	0	1	0	0	0	0	0	0	0	1	0	0	0	0	0	0	0	0	0	0	3	0	4	1	4	0	0	0	0	0	0	0	0	0	0	0	0	0	0	4	0	3	0	0	0	0	6	1	2	0	2	2	3	0	0	0	2	1	2	0	0	2	2	6	0	0	0	1	7	0	0	0	0	0	0.5	0.5	0	0	0.5	0.5	0	0	0	0	0	0	0	0	0	0	0	0	0	0	0	0	0	0	0	1	0.5	1	11.5	0	0	0	0	0	0	0	0	0	0	0	1	1.5	0	0	0	0	0	0	0	0	0	0.5	0	0	0	0	0.5	0	0.5	0	0	0	0	0	0	0	0	0	2	1.5	0	0	0	0	0	0	0	0	0	0.5	0	0	0	0	0	0	0	2.5	0	0	0	0	0	0	0	0	0	0	0	0	0	0	0	0	0.5	1	0	0	0	0.5	0	6.5	0	0.5	0	1.5	0	0	0.5	1.5	0	3	0	0	0	0.5	0	0	0	0	0	0	0	0	0	0	0	0	0.5	0	2	0	2	0	0	0.5	0	0	0	0	0	0	0	0	0.5	0	0	0.5	0.5	1	0	0	0	0.5	0	0	1.5	0	0	0	0.5	0	0.5	0	0	0	0	1	0	0.5	0	0.5	0.5	0.5	0.5	0	0	0	0	0	0	0	0	0	0	0	1.5	0	1	0	0	0	0	0	0	0	1	0	0	1	0	0	0	0	0	2	0	1	0	0	0	0	0.5	0.5	0	0	5	3	0	0.5	0	0	3.5	1	0	0	1	2.5	0	0	0.5	1	0	1.5	0	0	0	0	4.5	5.5	0	1	4.5	5.5	0	0	0	0	0	0	0	0	0	0.5	0	0	0	0	0	0	0	0.5	0	0	0	0	0	0	0	0	0	0	1.5	0	2	0.5	2	0	0	0	0	0	0	0	0	0	0	0	0	0	0	2	0	1.5	0	0	0	0	3	0.5	1	0	1	1	1.5	0	0	0	1	0.5	1	0	0	1	1	3	0	0	0	0.5	3.5	0	0	0	0	0
2310061I04Rik	1	0	0	2	0	1	2	0	0	0	0	0	0	0	0	0	0	0	0	0	0	0	0	0	0	0	1	1	2	20	2	15	0	0	0	0	0	0	0	1	0	2	2	0	0	0	0	0	1	0	0	0	0	0	0	0	0	0	0	0	0	0	0	0	0	0	0	0	0	1	5	0	0	0	0	1	0	0	0	0	0	0	0	0	0	0	0	1	4	0	0	0	0	0	0	0	0	0	0	0	0	0	0	0	0	2	2	0	0	0	0	0	2	0	0	0	4	0	0	0	2	0	3	0	0	0	1	0	0	0	0	0	0	0	0	0	0	0	0	0	0	1	0	4	0	0	5	0	0	0	0	0	0	0	0	2	0	0	0	1	1	0	0	0	0	0	0	2	0	0	0	0	0	2	0	0	0	0	0	0	0	0	0	0	0	0	0	0	0	0	0	0	0	0	0	0	0	0	0	1	0	0	0	0	0	0	0	0	0	1	2	0	0	0	0	0	2	0	0	0	0	0	0	0	1	0	0	6	3	2	2	0	0	2	2	0	0	1	1	0	0	0	0	0	1	0	0	0	0	9	7	2	3	6	3	2	0	0	0	0	0	0	0	0	1	0	0	0	0	0	0	0	0	0	0	0	0	0	0	0	0	0	0	3	0	1	0	0	0	0	0	0	0	0	0	0	0	0	0	1	0	0	4	0	2	0	0	0	0	4	0	0	0	2	1	0	2	0	0	0	4	3	0	0	2	2	2	0	1	0	3	9	0	1	0	0	0	0	0	2	0	1	2	0	0	0	0	0	0	0	0	0	0	0	0	0	0	0	0	0	0	0	1	1	2	20	2	15	0	0	0	0	0	0	0	1	0	2	2	0	0	0	0	0	1	0	0	0	0	0	0	0	0	0	0	0	0	0	0	0	0	0	0	0	0	1	5	0	0	0	0	1	0	0	0	0	0	0	0	0	0	0	0	1	4	0	0	0	0	0	0	0	0	0	0	0	0	0	0	0	0	2	2	0	0	0	0	0	2	0	0	0	4	0	0	0	2	0	3	0	0	0	1	0	0	0	0	0	0	0	0	0	0	0	0	0	0	1	0	4	0	0	5	0	0	0	0	0	0	0	0	2	0	0	0	1	1	0	0	0	0	0	0	2	0	0	0	0	0	2	0	0	0	0	0	0	0	0	0	0	0	0	0	0	0	0	0	0	0	0	0	0	0	0	0	1	0	0	0	0	0	0	0	0	0	1	2	0	0	0	0	0	2	0	0	0	0	0	0	0	1	0	0	6	3	2	2	0	0	2	2	0	0	1	1	0	0	0	0	0	1	0	0	0	0	9	7	2	3	6	3	2	0	0	0	0	0	0	0	0	1	0	0	0	0	0	0	0	0	0	0	0	0	0	0	0	0	0	0	3	0	1	0	0	0	0	0	0	0	0	0	0	0	0	0	1	0	0	4	0	2	0	0	0	0	4	0	0	0	2	1	0	2	0	0	0	4	3	0	0	2	2	2	0	1	0	3	9	0	1	0	0	0
2310065F04Rik	2	0	0	1	0	0	1	0	0	1	0	0	0	0	0	0	0	0	0	0	0	0	0	0	0	0	0	0	0	1	0	0	0	0	0	0	0	0	0	1	0	0	0	0	0	0	0	0	0	0	1	1	0	1	1	0	1	1	0	1	0	0	0	0	0	0	0	0	0	2	2	0	0	0	0	1	0	0	0	0	0	0	0	0	0	0	0	0	0	0	0	0	0	0	0	0	0	0	0	0	0	0	0	1	0	0	0	0	0	0	0	0	6	0	0	0	2	0	0	0	0	0	1	0	0	0	1	0	0	0	0	0	0	0	0	0	0	0	0	0	0	0	0	2	0	0	0	0	0	0	0	0	0	0	0	0	0	0	0	0	0	0	0	0	1	0	0	0	0	0	0	0	0	0	0	0	0	0	0	0	1	0	0	0	0	0	0	0	0	0	0	0	0	0	0	0	1	1	0	1	0	0	0	0	0	0	0	2	0	0	0	0	0	0	0	0	0	0	2	0	0	0	0	0	0	0	0	0	2	0	0	0	0	0	0	0	0	0	3	0	0	0	0	0	0	0	0	0	0	1	2	0	0	0	3	0	0	0	0	0	0	0	0	0	0	0	0	0	0	0	0	0	0	0	0	0	1	0	0	0	0	0	0	1	0	2	0	0	0	0	0	0	0	0	0	0	0	0	2	1	0	0	1	0	1	0	0	0	0	2	0	0	0	0	0	0	0	0	0	0	0	1	0	0	0	0	1	0	0	0	1	2	0	1	0	0	0	0	0	0.5	0	0	0.5	0	0	0.5	0	0	0	0	0	0	0	0	0	0	0	0	0	0	0	0	0	0	0	0.5	0	0	0	0	0	0	0	0	0	0.5	0	0	0	0	0	0	0	0	0	0	0.5	0.5	0	0.5	0.5	0	0.5	0.5	0	0.5	0	0	0	0	0	0	0	0	0	1	1	0	0	0	0	0.5	0	0	0	0	0	0	0	0	0	0	0	0	0	0	0	0	0	0	0	0	0	0	0	0	0	0	0	0.5	0	0	0	0	0	0	0	0	3	0	0	0	1	0	0	0	0	0	0.5	0	0	0	0.5	0	0	0	0	0	0	0	0	0	0	0	0	0	0	0	0	1	0	0	0	0	0	0	0	0	0	0	0	0	0	0	0	0	0	0	0	0	0.5	0	0	0	0	0	0	0	0	0	0	0	0	0	0	0	0.5	0	0	0	0	0	0	0	0	0	0	0	0	0	0	0	0.5	0.5	0	0.5	0	0	0	0	0	0	0	1	0	0	0	0	0	0	0	0	0	0	1	0	0	0	0	0	0	0	0	0	1	0	0	0	0	0	0	0	0	0	1.5	0	0	0	0	0	0	0	0	0	0	0.5	1	0	0	0	1.5	0	0	0	0	0	0	0	0	0	0	0	0	0	0	0	0	0	0	0	0	0	0.5	0	0	0	0	0	0	0.5	0	1	0	0	0	0	0	0	0	0	0	0	0	0	1	0.5	0	0	0.5	0	0.5	0	0	0	0	1	0	0	0	0	0	0	0	0	0	0	0	0.5	0	0	0	0	0.5	0	0	0	0.5	1	0	0.5	0	0	0
2310068J16Rik	1	0	0	2	0	0	1	0	0	1	0	0	0	0	0	0	0	0	0	0	0	0	0	0	0	0	0	0	0	15	0	2	0	0	0	0	0	0	0	0	0	0	0	1	2	0	0	0	0	0	0	0	0	1	0	0	1	0	0	0	0	0	0	0	0	0	0	0	0	1	2	0	0	0	1	1	0	0	0	0	0	0	0	0	0	1	0	1	1	0	0	0	0	1	0	0	0	0	0	0	0	0	0	1	0	1	0	0	0	0	0	0	2	1	0	1	2	0	0	1	1	0	0	0	0	0	1	0	0	0	0	0	0	0	0	0	0	0	0	0	0	0	0	2	0	0	1	0	0	0	0	0	0	0	0	2	0	0	0	0	0	0	0	0	0	0	0	0	2	1	1	0	0	1	0	0	0	0	0	0	0	0	1	0	0	0	0	0	0	0	0	0	0	1	2	0	0	0	0	0	0	0	0	0	0	0	0	2	0	0	0	0	0	0	0	0	2	0	0	0	0	0	0	0	0	1	1	2	3	1	1	0	0	3	1	0	0	0	1	0	3	0	1	0	0	0	0	0	1	4	5	2	0	2	3	2	0	0	0	0	0	0	0	0	0	0	0	0	0	0	0	0	0	0	0	0	0	0	0	0	0	0	0	2	0	0	0	1	0	0	0	0	0	0	0	0	0	0	1	1	0	0	2	0	2	0	1	0	1	3	0	0	0	3	1	1	0	0	1	0	1	0	0	0	1	2	0	0	0	0	2	2	0	0	0	0	0	0	0	2	0	0	1	0	0	1	0	0	0	0	0	0	0	0	0	0	0	0	0	0	0	0	0	0	0	15	0	2	0	0	0	0	0	0	0	0	0	0	0	1	2	0	0	0	0	0	0	0	0	1	0	0	1	0	0	0	0	0	0	0	0	0	0	0	0	1	2	0	0	0	1	1	0	0	0	0	0	0	0	0	0	1	0	1	1	0	0	0	0	1	0	0	0	0	0	0	0	0	0	1	0	1	0	0	0	0	0	0	2	1	0	1	2	0	0	1	1	0	0	0	0	0	1	0	0	0	0	0	0	0	0	0	0	0	0	0	0	0	0	2	0	0	1	0	0	0	0	0	0	0	0	2	0	0	0	0	0	0	0	0	0	0	0	0	2	1	1	0	0	1	0	0	0	0	0	0	0	0	1	0	0	0	0	0	0	0	0	0	0	1	2	0	0	0	0	0	0	0	0	0	0	0	0	2	0	0	0	0	0	0	0	0	2	0	0	0	0	0	0	0	0	1	1	2	3	1	1	0	0	3	1	0	0	0	1	0	3	0	1	0	0	0	0	0	1	4	5	2	0	2	3	2	0	0	0	0	0	0	0	0	0	0	0	0	0	0	0	0	0	0	0	0	0	0	0	0	0	0	0	2	0	0	0	1	0	0	0	0	0	0	0	0	0	0	1	1	0	0	2	0	2	0	1	0	1	3	0	0	0	3	1	1	0	0	1	0	1	0	0	0	1	2	0	0	0	0	2	2	0	0	0	0	0
2310069B03Rik	4	0	1	1	0	0	2	0	0	2	1	0	3	4	4	3	0	2	0	3	4	3	2	0	0	1	1	1	2	6	2	1	0	0	1	0	0	0	2	2	0	0	0	0	0	0	0	1	4	0	0	0	2	0	0	0	0	1	1	0	0	0	0	0	0	0	0	0	1	3	6	0	2	0	1	2	0	0	0	2	0	0	0	0	0	0	0	0	1	0	0	0	0	1	0	2	2	0	0	1	2	2	0	2	1	0	1	0	1	0	0	0	9	2	2	1	5	0	0	4	3	0	4	0	0	0	5	0	1	0	0	0	3	0	0	0	0	0	0	0	0	1	0	4	0	0	0	0	0	0	3	0	0	0	1	9	0	2	1	0	2	0	0	2	0	1	0	0	1	0	0	0	0	0	2	0	2	0	0	0	3	0	3	0	1	1	3	0	0	0	0	3	0	3	0	0	2	2	0	2	0	0	0	0	0	0	0	2	0	2	1	0	0	0	0	0	3	0	6	1	0	0	1	0	0	0	0	0	0	1	7	1	1	2	3	0	0	6	9	1	0	2	1	1	1	0	0	0	0	0	0	0	0	0	0	0	0	0	0	0	0	0	0	0	1	0	0	0	0	0	1	2	2	1	0	0	1	1	0	0	0	1	3	5	0	1	0	8	2	0	0	0	0	1	0	0	0	1	8	4	2	0	13	0	3	0	0	0	0	0	0	2	2	2	2	2	0	1	0	1	1	1	1	2	2	3	1	2	0	0	3	3	0	1	4	0	2	0	0.25	0.25	0	0	0.5	0	0	0.5	0.25	0	0.75	1	1	0.75	0	0.5	0	0.75	1	0.75	0.5	0	0	0.25	0.25	0.25	0.5	1.5	0.5	0.25	0	0	0.25	0	0	0	0.5	0.5	0	0	0	0	0	0	0	0.25	1	0	0	0	0.5	0	0	0	0	0.25	0.25	0	0	0	0	0	0	0	0	0	0.25	0.75	1.5	0	0.5	0	0.25	0.5	0	0	0	0.5	0	0	0	0	0	0	0	0	0.25	0	0	0	0	0.25	0	0.5	0.5	0	0	0.25	0.5	0.5	0	0.5	0.25	0	0.25	0	0.25	0	0	0	2.25	0.5	0.5	0.25	1.25	0	0	1	0.75	0	1	0	0	0	1.25	0	0.25	0	0	0	0.75	0	0	0	0	0	0	0	0	0.25	0	1	0	0	0	0	0	0	0.75	0	0	0	0.25	2.25	0	0.5	0.25	0	0.5	0	0	0.5	0	0.25	0	0	0.25	0	0	0	0	0	0.5	0	0.5	0	0	0	0.75	0	0.75	0	0.25	0.25	0.75	0	0	0	0	0.75	0	0.75	0	0	0.5	0.5	0	0.5	0	0	0	0	0	0	0	0.5	0	0.5	0.25	0	0	0	0	0	0.75	0	1.5	0.25	0	0	0.25	0	0	0	0	0	0	0.25	1.75	0.25	0.25	0.5	0.75	0	0	1.5	2.25	0.25	0	0.5	0.25	0.25	0.25	0	0	0	0	0	0	0	0	0	0	0	0	0	0	0	0	0	0	0	0.25	0	0	0	0	0	0.25	0.5	0.5	0.25	0	0	0.25	0.25	0	0	0	0.25	0.75	1.25	0	0.25	0	2	0.5	0	0	0	0	0.25	0	0	0	0.25	2	1	0.5	0	3.25	0	0.75	0	0	0	0	0	0	0.5	0.5	0.5	0.5	0.5	0	0.25	0	0.25	0.25	0.25	0.25	0.5	0.5	0.75	0.25	0.5	0	0	0.75	0.75	0	0.25	1	0	0.5
2310069G16Rik	1	1	1	0	1	0	0	0	0	1	0	0	0	0	0	0	0	0	0	0	0	0	0	0	0	0	0	0	4	12	3	0	0	0	0	0	0	1	0	0	0	0	0	0	1	0	0	0	1	0	0	0	1	1	0	0	1	1	0	0	0	0	0	0	0	0	0	0	0	2	7	0	0	0	0	1	0	0	0	0	0	0	0	0	0	1	0	0	0	0	0	0	0	0	0	0	0	0	0	0	0	0	0	1	0	0	0	0	0	0	0	0	7	0	0	0	5	0	0	3	3	0	1	2	0	1	1	0	0	0	0	0	0	0	0	0	0	0	0	1	0	3	0	5	0	0	1	0	0	0	1	0	0	0	0	2	0	1	0	0	0	0	0	0	0	2	0	6	0	0	0	0	0	0	0	0	0	0	0	0	1	0	0	0	0	0	1	0	0	0	1	0	0	0	0	0	0	0	0	1	0	0	0	0	0	0	0	6	0	0	0	0	0	0	0	0	0	0	1	0	0	0	0	0	1	0	0	7	4	2	1	0	0	6	5	0	0	2	5	0	0	1	1	1	0	0	0	0	0	11	8	2	1	6	6	2	1	0	0	1	1	0	0	0	1	0	0	0	0	0	0	0	1	0	0	0	0	0	0	0	0	0	0	0	0	1	0	1	0	0	0	0	0	0	0	0	0	0	1	0	0	0	3	0	6	0	0	0	0	4	0	4	1	6	4	1	0	0	0	2	1	1	0	0	4	4	0	0	0	0	1	6	0	0	0	0	0	1	1	0	1	0	0	0	0	1	0	0	0	0	0	0	0	0	0	0	0	0	0	0	0	0	0	0	4	12	3	0	0	0	0	0	0	1	0	0	0	0	0	0	1	0	0	0	1	0	0	0	1	1	0	0	1	1	0	0	0	0	0	0	0	0	0	0	0	2	7	0	0	0	0	1	0	0	0	0	0	0	0	0	0	1	0	0	0	0	0	0	0	0	0	0	0	0	0	0	0	0	0	1	0	0	0	0	0	0	0	0	7	0	0	0	5	0	0	3	3	0	1	2	0	1	1	0	0	0	0	0	0	0	0	0	0	0	0	1	0	3	0	5	0	0	1	0	0	0	1	0	0	0	0	2	0	1	0	0	0	0	0	0	0	2	0	6	0	0	0	0	0	0	0	0	0	0	0	0	1	0	0	0	0	0	1	0	0	0	1	0	0	0	0	0	0	0	0	1	0	0	0	0	0	0	0	6	0	0	0	0	0	0	0	0	0	0	1	0	0	0	0	0	1	0	0	7	4	2	1	0	0	6	5	0	0	2	5	0	0	1	1	1	0	0	0	0	0	11	8	2	1	6	6	2	1	0	0	1	1	0	0	0	1	0	0	0	0	0	0	0	1	0	0	0	0	0	0	0	0	0	0	0	0	1	0	1	0	0	0	0	0	0	0	0	0	0	1	0	0	0	3	0	6	0	0	0	0	4	0	4	1	6	4	1	0	0	0	2	1	1	0	0	4	4	0	0	0	0	1	6	0	0	0	0	0
2310079G19Rik	2	2	1	0	0	0	0	0	0	1	0	0	0	0	1	0	0	0	0	0	0	0	0	0	0	0	0	0	0	0	2	0	0	0	0	0	1	1	0	0	0	0	0	0	0	0	0	0	4	0	0	0	0	0	0	0	0	0	0	0	0	0	0	0	0	0	0	0	1	1	1	0	1	0	0	1	0	0	0	0	0	0	0	0	0	0	0	0	1	0	0	0	0	0	0	0	0	0	0	0	0	0	0	1	0	0	0	0	0	0	0	0	4	0	1	1	1	3	0	1	0	0	2	0	0	0	0	0	0	0	0	0	0	0	0	0	0	0	0	0	0	0	0	0	2	0	0	0	0	0	0	0	0	0	0	2	0	0	0	0	0	0	0	0	0	0	0	0	0	0	0	0	0	0	0	0	0	0	0	0	0	0	1	0	0	0	3	0	0	0	0	2	1	2	0	0	0	2	0	0	0	1	0	0	1	0	0	0	0	1	0	0	1	1	1	0	0	0	3	0	0	0	0	0	1	0	0	1	2	0	1	0	0	1	0	0	0	1	4	0	1	2	2	2	0	0	0	1	0	0	2	0	2	0	2	0	0	0	0	1	0	0	0	0	1	0	0	0	0	0	2	0	0	0	0	0	0	0	0	0	0	1	3	0	0	2	0	1	3	0	0	0	0	0	0	0	0	0	1	0	0	0	2	0	0	0	0	0	0	0	0	0	0	0	0	0	0	0	0	2	1	1	0	0	0	0	0	0	0	0	0	0	0	0	2	0	2	1	0.5	0	0	0	0	0	0	0.5	0	0	0	0	0.5	0	0	0	0	0	0	0	0	0	0	0	0	0	0	0	1	0	0	0	0	0	0.5	0.5	0	0	0	0	0	0	0	0	0	0	2	0	0	0	0	0	0	0	0	0	0	0	0	0	0	0	0	0	0	0	0.5	0.5	0.5	0	0.5	0	0	0.5	0	0	0	0	0	0	0	0	0	0	0	0	0.5	0	0	0	0	0	0	0	0	0	0	0	0	0	0	0.5	0	0	0	0	0	0	0	0	2	0	0.5	0.5	0.5	1.5	0	0.5	0	0	1	0	0	0	0	0	0	0	0	0	0	0	0	0	0	0	0	0	0	0	0	0	1	0	0	0	0	0	0	0	0	0	0	1	0	0	0	0	0	0	0	0	0	0	0	0	0	0	0	0	0	0	0	0	0	0	0	0	0	0	0.5	0	0	0	1.5	0	0	0	0	1	0.5	1	0	0	0	1	0	0	0	0.5	0	0	0.5	0	0	0	0	0.5	0	0	0.5	0.5	0.5	0	0	0	1.5	0	0	0	0	0	0.5	0	0	0.5	1	0	0.5	0	0	0.5	0	0	0	0.5	2	0	0.5	1	1	1	0	0	0	0.5	0	0	1	0	1	0	1	0	0	0	0	0.5	0	0	0	0	0.5	0	0	0	0	0	1	0	0	0	0	0	0	0	0	0	0	0.5	1.5	0	0	1	0	0.5	1.5	0	0	0	0	0	0	0	0	0	0.5	0	0	0	1	0	0	0	0	0	0	0	0	0	0	0	0	0	0	0	0	1	0.5	0.5	0	0	0	0	0	0	0	0	0	0	0	0	1	0	1
2400006E01Rik	2	1	1	1	0	0	0	0	0	0	0	0	0	0	0	0	0	0	0	0	0	0	0	0	0	0	0	2	0	2	1	0	0	0	1	0	0	0	0	0	0	0	0	0	0	0	0	1	5	1	0	0	0	0	0	0	0	0	0	0	0	0	0	0	0	0	0	0	0	1	0	1	1	0	1	0	0	0	0	0	0	0	1	0	0	0	0	1	1	0	0	0	0	0	0	0	0	0	0	0	0	0	0	0	0	1	2	2	2	2	1	0	4	0	3	0	0	2	2	0	0	0	7	0	0	0	0	0	0	0	0	0	0	0	0	0	0	0	0	0	0	2	0	0	1	1	1	0	0	0	0	0	0	1	0	0	0	0	0	2	2	0	0	0	0	0	0	0	0	0	0	0	1	0	0	0	0	0	0	0	2	0	1	2	0	1	5	0	0	0	0	0	0	0	0	0	0	1	0	4	0	0	0	0	2	0	0	0	0	2	0	0	0	0	0	0	3	0	0	0	0	0	2	0	0	0	0	0	0	2	0	0	0	2	1	0	0	0	1	0	0	1	0	0	0	0	0	1	0	0	0	2	0	0	0	2	0	0	0	0	0	0	0	0	0	2	1	0	0	0	1	0	0	0	0	0	0	1	0	0	0	0	0	1	0	1	3	3	3	2	0	0	0	0	0	0	0	0	1	0	0	0	5	0	0	0	0	0	0	2	0	0	0	0	0	1	0	0	0	1	1	0	0	0	0	0	0	0	0	0	0	0	0	0	4	1	2	0.5	0.5	0.5	0	0	0	0	0	0	0	0	0	0	0	0	0	0	0	0	0	0	0	0	0	0	0	1	0	1	0.5	0	0	0	0.5	0	0	0	0	0	0	0	0	0	0	0	0	0.5	2.5	0.5	0	0	0	0	0	0	0	0	0	0	0	0	0	0	0	0	0	0	0	0.5	0	0.5	0.5	0	0.5	0	0	0	0	0	0	0	0.5	0	0	0	0	0.5	0.5	0	0	0	0	0	0	0	0	0	0	0	0	0	0	0	0	0.5	1	1	1	1	0.5	0	2	0	1.5	0	0	1	1	0	0	0	3.5	0	0	0	0	0	0	0	0	0	0	0	0	0	0	0	0	0	0	1	0	0	0.5	0.5	0.5	0	0	0	0	0	0	0.5	0	0	0	0	0	1	1	0	0	0	0	0	0	0	0	0	0	0	0.5	0	0	0	0	0	0	0	1	0	0.5	1	0	0.5	2.5	0	0	0	0	0	0	0	0	0	0	0.5	0	2	0	0	0	0	1	0	0	0	0	1	0	0	0	0	0	0	1.5	0	0	0	0	0	1	0	0	0	0	0	0	1	0	0	0	1	0.5	0	0	0	0.5	0	0	0.5	0	0	0	0	0	0.5	0	0	0	1	0	0	0	1	0	0	0	0	0	0	0	0	0	1	0.5	0	0	0	0.5	0	0	0	0	0	0	0.5	0	0	0	0	0	0.5	0	0.5	1.5	1.5	1.5	1	0	0	0	0	0	0	0	0	0.5	0	0	0	2.5	0	0	0	0	0	0	1	0	0	0	0	0	0.5	0	0	0	0.5	0.5	0	0	0	0	0	0	0	0	0	0	0	0	0	2	0.5	1
2410002F23Rik	4	0	0	0	0	7	1	0	0	0	0	0	0	0	0	0	0	0	0	0	0	0	0	0	0	0	1	1	2	25	1	4	0	0	0	0	0	0	0	0	0	2	2	0	0	0	0	2	0	0	0	0	0	0	0	0	0	0	0	0	0	0	0	0	1	0	1	0	0	5	4	0	1	0	1	0	0	0	0	0	0	0	0	0	0	0	0	1	3	0	1	0	0	0	0	0	0	0	0	0	0	0	0	0	0	3	3	0	0	0	0	0	13	0	2	0	3	0	0	2	4	0	2	1	0	0	1	0	0	0	0	0	1	0	2	0	0	0	0	0	0	2	0	5	0	0	5	0	0	0	1	0	0	0	0	2	0	1	0	1	8	0	0	1	0	1	0	6	0	0	0	0	0	0	1	0	0	0	1	0	0	0	3	0	0	0	1	0	0	0	0	0	0	0	0	0	1	1	1	1	0	1	0	0	0	0	0	4	0	0	1	0	0	0	0	0	7	1	5	0	0	0	0	0	1	1	0	3	6	0	2	1	0	6	4	0	0	2	8	0	0	1	0	0	0	0	0	1	0	4	13	2	0	3	11	0	2	0	0	0	0	0	0	0	1	0	0	0	0	0	0	0	0	0	0	0	0	0	0	0	0	0	0	1	0	2	0	1	0	0	0	0	0	1	0	0	0	0	0	2	0	0	4	0	4	0	0	0	0	7	0	2	3	4	2	2	0	0	1	4	1	2	0	1	2	3	2	1	0	0	1	7	0	2	1	0	1	0	0	0	0	1.75	0.25	0	0	0	0	0	0	0	0	0	0	0	0	0	0	0	0	0	0	0	0.25	0.25	0.5	6.25	0.25	1	0	0	0	0	0	0	0	0	0	0.5	0.5	0	0	0	0	0.5	0	0	0	0	0	0	0	0	0	0	0	0	0	0	0	0	0.25	0	0.25	0	0	1.25	1	0	0.25	0	0.25	0	0	0	0	0	0	0	0	0	0	0	0	0.25	0.75	0	0.25	0	0	0	0	0	0	0	0	0	0	0	0	0	0	0.75	0.75	0	0	0	0	0	3.25	0	0.5	0	0.75	0	0	0.5	1	0	0.5	0.25	0	0	0.25	0	0	0	0	0	0.25	0	0.5	0	0	0	0	0	0	0.5	0	1.25	0	0	1.25	0	0	0	0.25	0	0	0	0	0.5	0	0.25	0	0.25	2	0	0	0.25	0	0.25	0	1.5	0	0	0	0	0	0	0.25	0	0	0	0.25	0	0	0	0.75	0	0	0	0.25	0	0	0	0	0	0	0	0	0	0.25	0.25	0.25	0.25	0	0.25	0	0	0	0	0	1	0	0	0.25	0	0	0	0	0	1.75	0.25	1.25	0	0	0	0	0	0.25	0.25	0	0.75	1.5	0	0.5	0.25	0	1.5	1	0	0	0.5	2	0	0	0.25	0	0	0	0	0	0.25	0	1	3.25	0.5	0	0.75	2.75	0	0.5	0	0	0	0	0	0	0	0.25	0	0	0	0	0	0	0	0	0	0	0	0	0	0	0	0	0	0	0.25	0	0.5	0	0.25	0	0	0	0	0	0.25	0	0	0	0	0	0.5	0	0	1	0	1	0	0	0	0	1.75	0	0.5	0.75	1	0.5	0.5	0	0	0.25	1	0.25	0.5	0	0.25	0.5	0.75	0.5	0.25	0	0	0.25	1.75	0	0.5	0.25	0	0.25
2410003L11Rik	1	0	0	1	0	1	1	0	0	0	0	0	0	0	0	0	0	0	0	0	0	0	0	0	0	0	0	0	0	0	0	1	0	0	0	0	0	0	0	0	0	0	0	0	0	0	0	0	2	0	0	0	0	0	0	0	0	1	0	0	0	0	0	0	0	0	0	0	0	2	0	0	0	0	1	0	0	0	0	0	0	0	0	0	0	0	0	0	1	0	0	0	0	0	0	0	0	0	0	0	0	0	0	0	0	0	1	1	1	0	0	0	3	0	0	0	0	0	0	0	0	0	0	0	0	0	0	0	0	0	0	0	0	0	1	0	0	0	0	0	0	0	0	0	0	0	1	0	0	0	0	0	0	0	0	0	0	0	0	0	0	2	2	1	0	0	0	0	0	0	0	0	0	0	0	0	0	0	0	1	1	1	1	0	0	0	2	0	0	0	0	0	0	0	0	0	0	1	0	2	0	0	0	0	0	0	0	0	0	0	0	0	0	0	0	0	0	0	0	0	0	0	1	0	0	0	0	0	0	0	0	0	0	0	0	0	0	0	1	0	0	0	0	0	0	0	0	0	0	0	0	0	0	0	0	0	0	0	0	0	0	0	0	0	1	2	0	0	0	0	0	0	0	0	0	0	1	1	0	0	0	0	0	0	0	2	0	1	2	0	0	0	0	0	0	0	0	0	0	0	0	0	2	0	0	0	0	0	0	0	1	0	0	0	0	0	0	0	0	0	0	2	0	0	0	0	0	0	0	0	0	0	0	1	2	0	2	0	0	1	0	1	1	0	0	0	0	0	0	0	0	0	0	0	0	0	0	0	0	0	0	0	0	0	0	0	0	1	0	0	0	0	0	0	0	0	0	0	0	0	0	0	0	0	2	0	0	0	0	0	0	0	0	1	0	0	0	0	0	0	0	0	0	0	0	2	0	0	0	0	1	0	0	0	0	0	0	0	0	0	0	0	0	0	1	0	0	0	0	0	0	0	0	0	0	0	0	0	0	0	0	0	1	1	1	0	0	0	3	0	0	0	0	0	0	0	0	0	0	0	0	0	0	0	0	0	0	0	0	0	1	0	0	0	0	0	0	0	0	0	0	0	1	0	0	0	0	0	0	0	0	0	0	0	0	0	0	2	2	1	0	0	0	0	0	0	0	0	0	0	0	0	0	0	0	1	1	1	1	0	0	0	2	0	0	0	0	0	0	0	0	0	0	1	0	2	0	0	0	0	0	0	0	0	0	0	0	0	0	0	0	0	0	0	0	0	0	0	1	0	0	0	0	0	0	0	0	0	0	0	0	0	0	0	1	0	0	0	0	0	0	0	0	0	0	0	0	0	0	0	0	0	0	0	0	0	0	0	0	0	1	2	0	0	0	0	0	0	0	0	0	0	1	1	0	0	0	0	0	0	0	2	0	1	2	0	0	0	0	0	0	0	0	0	0	0	0	0	2	0	0	0	0	0	0	0	1	0	0	0	0	0	0	0	0	0	0	2	0	0	0	0	0	0	0	0	0	0	0	1	2	0	2
2410004B18Rik	8	2	1	0	0	1	1	0	0	1	0	0	0	0	0	0	0	0	0	0	0	0	0	0	0	0	3	4	0	7	2	0	0	1	1	0	0	0	0	2	0	0	1	0	0	1	1	1	24	2	0	0	0	1	1	0	2	2	1	2	1	0	0	0	0	0	0	0	0	9	7	0	5	0	3	2	0	0	0	0	1	0	0	0	0	0	0	0	5	0	0	0	0	0	0	0	0	0	0	0	0	0	0	1	0	0	0	7	12	3	0	0	20	0	4	4	7	13	2	4	8	3	25	5	0	1	4	0	0	0	0	0	0	0	2	0	1	1	0	0	0	5	0	5	0	0	0	1	0	1	3	0	0	1	0	3	0	1	1	0	1	0	1	2	0	0	0	1	0	0	0	0	2	1	0	0	0	0	0	1	10	0	3	3	0	4	18	8	0	0	1	3	0	2	0	0	2	6	0	14	3	0	0	0	4	0	0	2	0	9	0	0	0	0	0	0	1	0	8	2	0	0	6	0	0	0	0	4	10	2	6	1	0	1	0	1	1	1	13	0	1	2	0	0	2	0	2	1	0	6	12	2	3	5	12	2	0	0	0	0	0	0	0	1	0	9	2	0	0	2	1	0	1	0	0	0	4	3	1	0	0	1	3	10	0	1	1	4	20	4	1	1	1	0	0	0	0	0	2	1	0	0	12	0	0	0	1	0	0	5	6	0	0	0	0	1	0	0	0	4	2	6	0	4	0	0	1	0	0	0	1	1	0	2	18	2	17	0.25	0.125	0	0	0.125	0.125	0	0	0.125	0	0	0	0	0	0	0	0	0	0	0	0	0	0	0	0	0.375	0.5	0	0.875	0.25	0	0	0.125	0.125	0	0	0	0	0.25	0	0	0.125	0	0	0.125	0.125	0.125	3	0.25	0	0	0	0.125	0.125	0	0.25	0.25	0.125	0.25	0.125	0	0	0	0	0	0	0	0	1.125	0.875	0	0.625	0	0.375	0.25	0	0	0	0	0.125	0	0	0	0	0	0	0	0.625	0	0	0	0	0	0	0	0	0	0	0	0	0	0	0.125	0	0	0	0.875	1.5	0.375	0	0	2.5	0	0.5	0.5	0.875	1.625	0.25	0.5	1	0.375	3.125	0.625	0	0.125	0.5	0	0	0	0	0	0	0	0.25	0	0.125	0.125	0	0	0	0.625	0	0.625	0	0	0	0.125	0	0.125	0.375	0	0	0.125	0	0.375	0	0.125	0.125	0	0.125	0	0.125	0.25	0	0	0	0.125	0	0	0	0	0.25	0.125	0	0	0	0	0	0.125	1.25	0	0.375	0.375	0	0.5	2.25	1	0	0	0.125	0.375	0	0.25	0	0	0.25	0.75	0	1.75	0.375	0	0	0	0.5	0	0	0.25	0	1.125	0	0	0	0	0	0	0.125	0	1	0.25	0	0	0.75	0	0	0	0	0.5	1.25	0.25	0.75	0.125	0	0.125	0	0.125	0.125	0.125	1.625	0	0.125	0.25	0	0	0.25	0	0.25	0.125	0	0.75	1.5	0.25	0.375	0.625	1.5	0.25	0	0	0	0	0	0	0	0.125	0	1.125	0.25	0	0	0.25	0.125	0	0.125	0	0	0	0.5	0.375	0.125	0	0	0.125	0.375	1.25	0	0.125	0.125	0.5	2.5	0.5	0.125	0.125	0.125	0	0	0	0	0	0.25	0.125	0	0	1.5	0	0	0	0.125	0	0	0.625	0.75	0	0	0	0	0.125	0	0	0	0.5	0.25	0.75	0	0.5	0	0	0.125	0	0	0	0.125	0.125	0	0.25	2.25	0.25	2.125
2410004I01Rik	3	0	0	0	0	0	0	0	0	0	0	0	0	0	0	0	0	0	0	0	0	0	0	0	0	0	0	0	0	2	1	2	0	0	0	0	0	0	0	1	0	0	0	0	0	0	0	0	1	0	0	0	0	0	0	0	0	0	0	0	0	0	0	0	0	0	0	0	0	4	3	0	0	0	0	0	0	0	0	0	0	0	0	0	1	0	0	0	1	0	0	0	0	0	0	0	0	0	0	0	0	0	0	0	0	0	0	0	0	0	0	0	9	0	0	2	3	0	0	2	2	0	1	0	0	0	3	0	0	0	0	0	0	0	1	0	0	0	0	0	0	0	0	0	0	0	0	0	0	0	0	0	0	0	0	5	0	0	0	0	0	0	0	0	0	0	0	0	0	0	0	0	0	0	0	0	0	0	1	0	0	0	1	0	0	1	0	0	0	0	0	1	1	2	0	1	0	0	0	0	0	0	0	0	0	0	0	0	0	0	1	0	0	0	0	0	0	0	2	0	0	0	0	0	0	0	0	1	2	0	4	0	0	0	0	0	0	2	7	0	1	0	1	0	0	0	0	1	0	1	2	0	0	1	2	0	0	0	0	0	0	0	0	0	0	0	0	0	0	0	0	0	0	0	0	0	1	0	0	0	0	0	3	0	0	2	0	2	0	0	0	0	0	1	0	0	0	0	0	0	0	0	6	0	0	0	0	0	0	2	0	0	0	0	0	1	0	0	0	1	2	1	0	0	0	0	0	0	0	0	0	0	0	0	0	0	0	0	0	0	0	0	0	0	0	0	0	0	0	0	0	0	0	0	0	0	0	0	0	0	0	0	0	0	0	0.666667	0.333333	0.666667	0	0	0	0	0	0	0	0.333333	0	0	0	0	0	0	0	0	0.333333	0	0	0	0	0	0	0	0	0	0	0	0	0	0	0	0	0	0	0	0	1.33333	1	0	0	0	0	0	0	0	0	0	0	0	0	0	0.333333	0	0	0	0.333333	0	0	0	0	0	0	0	0	0	0	0	0	0	0	0	0	0	0	0	0	0	0	0	3	0	0	0.666667	1	0	0	0.666667	0.666667	0	0.333333	0	0	0	1	0	0	0	0	0	0	0	0.333333	0	0	0	0	0	0	0	0	0	0	0	0	0	0	0	0	0	0	0	0	1.66667	0	0	0	0	0	0	0	0	0	0	0	0	0	0	0	0	0	0	0	0	0	0	0.333333	0	0	0	0.333333	0	0	0.333333	0	0	0	0	0	0.333333	0.333333	0.666667	0	0.333333	0	0	0	0	0	0	0	0	0	0	0	0	0	0	0.333333	0	0	0	0	0	0	0	0.666667	0	0	0	0	0	0	0	0	0.333333	0.666667	0	1.33333	0	0	0	0	0	0	0.666667	2.33333	0	0.333333	0	0.333333	0	0	0	0	0.333333	0	0.333333	0.666667	0	0	0.333333	0.666667	0	0	0	0	0	0	0	0	0	0	0	0	0	0	0	0	0	0	0	0	0	0.333333	0	0	0	0	0	1	0	0	0.666667	0	0.666667	0	0	0	0	0	0.333333	0	0	0	0	0	0	0	0	2	0	0	0	0	0	0	0.666667	0	0	0	0	0	0.333333	0	0	0	0.333333	0.666667	0.333333	0	0	0	0	0	0	0	0	0	0	0	0	0	0	0
2410004P03Rik	2	0	0	0	0	4	1	0	0	3	1	0	0	1	4	0	0	4	0	0	1	0	1	1	0	0	1	0	2	4	0	0	0	0	1	0	0	0	0	1	0	0	2	0	0	0	0	0	9	0	1	1	3	1	1	0	1	2	0	0	0	0	0	0	0	0	0	0	0	2	4	0	0	0	0	1	0	0	0	0	2	0	0	0	0	0	0	0	1	0	1	0	0	0	1	0	1	1	0	0	0	0	0	3	1	0	0	2	4	1	0	2	8	0	2	2	3	1	0	2	2	0	4	0	0	0	2	0	0	0	0	0	1	0	0	3	2	0	0	0	0	2	0	6	0	0	1	0	0	0	1	0	0	0	0	1	0	0	2	0	0	0	0	0	0	2	0	2	2	1	2	0	1	0	0	0	0	1	0	0	0	0	1	3	0	1	8	0	0	0	0	2	0	2	0	0	0	0	0	2	0	0	0	0	1	0	0	4	1	3	2	0	0	0	0	0	0	0	3	0	0	0	2	0	1	0	0	5	2	0	2	0	0	2	2	1	1	1	6	0	2	0	0	0	0	0	0	1	0	4	3	0	1	4	3	0	0	0	0	0	0	0	1	2	0	2	0	1	0	0	0	0	0	0	1	1	0	0	0	0	0	1	3	0	0	2	0	4	7	0	0	0	0	1	0	0	0	0	6	5	0	0	7	0	4	0	0	0	0	1	1	4	3	4	2	3	0	0	0	1	2	2	0	0	2	2	2	0	0	0	1	3	0	2	4	0	3	0	0	0	0	2	0.5	0	0	1.5	0.5	0	0	0.5	2	0	0	2	0	0	0.5	0	0.5	0.5	0	0	0.5	0	1	2	0	0	0	0	0.5	0	0	0	0	0.5	0	0	1	0	0	0	0	0	4.5	0	0.5	0.5	1.5	0.5	0.5	0	0.5	1	0	0	0	0	0	0	0	0	0	0	0	1	2	0	0	0	0	0.5	0	0	0	0	1	0	0	0	0	0	0	0	0.5	0	0.5	0	0	0	0.5	0	0.5	0.5	0	0	0	0	0	1.5	0.5	0	0	1	2	0.5	0	1	4	0	1	1	1.5	0.5	0	1	1	0	2	0	0	0	1	0	0	0	0	0	0.5	0	0	1.5	1	0	0	0	0	1	0	3	0	0	0.5	0	0	0	0.5	0	0	0	0	0.5	0	0	1	0	0	0	0	0	0	1	0	1	1	0.5	1	0	0.5	0	0	0	0	0.5	0	0	0	0	0.5	1.5	0	0.5	4	0	0	0	0	1	0	1	0	0	0	0	0	1	0	0	0	0	0.5	0	0	2	0.5	1.5	1	0	0	0	0	0	0	0	1.5	0	0	0	1	0	0.5	0	0	2.5	1	0	1	0	0	1	1	0.5	0.5	0.5	3	0	1	0	0	0	0	0	0	0.5	0	2	1.5	0	0.5	2	1.5	0	0	0	0	0	0	0	0.5	1	0	1	0	0.5	0	0	0	0	0	0	0.5	0.5	0	0	0	0	0	0.5	1.5	0	0	1	0	2	3.5	0	0	0	0	0.5	0	0	0	0	3	2.5	0	0	3.5	0	2	0	0	0	0	0.5	0.5	2	1.5	2	1	1.5	0	0	0	0.5	1	1	0	0	1	1	1	0	0	0	0.5	1.5	0	1	2	0	1.5
2410006H16Rik	1	0	0	0	0	11	0	0	0	1	0	0	0	0	0	0	0	0	0	0	0	0	0	0	0	0	0	0	0	11	0	2	0	0	0	0	0	0	0	1	0	0	1	0	0	0	0	0	1	0	0	0	0	0	0	0	0	0	0	0	0	0	0	0	0	0	0	0	0	1	0	0	0	0	0	1	0	0	0	0	0	0	0	0	0	1	0	1	2	0	0	0	0	0	0	0	0	0	0	0	0	0	0	1	0	0	0	0	0	0	0	0	2	0	0	0	0	0	0	0	0	0	2	0	1	0	0	0	0	0	0	0	0	0	0	0	0	0	0	0	0	1	0	0	0	0	2	0	0	0	0	0	0	0	0	0	0	0	0	0	0	0	0	0	0	0	0	0	0	0	0	0	0	0	0	0	0	0	0	0	0	0	0	0	0	1	0	0	0	1	0	0	0	1	0	0	0	1	0	0	0	0	0	0	0	0	0	0	0	1	3	0	0	0	0	0	1	0	2	0	0	0	0	0	0	0	0	2	2	0	0	0	0	2	1	0	0	0	4	0	0	0	0	0	0	0	0	0	0	2	3	0	3	2	2	0	0	0	0	0	0	0	0	0	0	0	0	0	0	0	1	0	0	0	0	0	0	0	0	0	0	0	0	0	0	0	0	1	0	0	0	0	0	0	0	0	0	0	1	1	0	0	3	0	0	0	0	0	0	2	0	0	0	0	0	1	0	0	0	0	0	1	0	0	0	0	3	0	1	0	0	2	0	0	0	0	0	0	0	0	0	11	0	0	0	1	0	0	0	0	0	0	0	0	0	0	0	0	0	0	0	0	0	0	0	11	0	2	0	0	0	0	0	0	0	1	0	0	1	0	0	0	0	0	1	0	0	0	0	0	0	0	0	0	0	0	0	0	0	0	0	0	0	0	0	1	0	0	0	0	0	1	0	0	0	0	0	0	0	0	0	1	0	1	2	0	0	0	0	0	0	0	0	0	0	0	0	0	0	1	0	0	0	0	0	0	0	0	2	0	0	0	0	0	0	0	0	0	2	0	1	0	0	0	0	0	0	0	0	0	0	0	0	0	0	0	0	1	0	0	0	0	2	0	0	0	0	0	0	0	0	0	0	0	0	0	0	0	0	0	0	0	0	0	0	0	0	0	0	0	0	0	0	0	0	0	0	0	0	0	0	1	0	0	0	1	0	0	0	1	0	0	0	1	0	0	0	0	0	0	0	0	0	0	0	1	3	0	0	0	0	0	1	0	2	0	0	0	0	0	0	0	0	2	2	0	0	0	0	2	1	0	0	0	4	0	0	0	0	0	0	0	0	0	0	2	3	0	3	2	2	0	0	0	0	0	0	0	0	0	0	0	0	0	0	0	1	0	0	0	0	0	0	0	0	0	0	0	0	0	0	0	0	1	0	0	0	0	0	0	0	0	0	0	1	1	0	0	3	0	0	0	0	0	0	2	0	0	0	0	0	1	0	0	0	0	0	1	0	0	0	0	3	0	1	0	0	2	0	0	0	0	0
2410012E07Rik	2	1	1	0	0	0	0	0	0	1	2	0	0	2	2	0	2	2	2	0	2	0	1	1	0	0	0	1	0	0	0	0	0	0	0	0	0	1	0	0	0	0	0	0	0	0	0	0	4	0	0	0	0	0	0	0	0	0	0	0	0	0	0	0	0	0	0	0	2	2	2	0	0	0	0	1	0	0	0	0	0	0	0	0	0	0	0	0	2	1	0	0	0	0	1	0	1	1	2	1	2	1	2	1	2	1	0	0	0	0	0	0	4	0	0	2	2	0	0	0	1	0	0	0	0	0	2	0	0	0	0	2	1	1	0	0	0	1	0	0	0	1	0	0	0	0	0	0	0	0	0	0	0	0	0	0	0	0	1	0	0	0	0	0	0	0	2	0	0	0	0	0	0	0	0	0	0	0	0	0	2	0	1	0	0	0	5	0	0	0	0	2	0	3	0	0	0	0	0	0	0	0	0	0	0	0	0	0	0	0	0	0	0	0	0	0	0	0	4	0	0	0	0	0	0	0	0	0	0	0	1	0	0	0	0	0	0	0	3	0	2	1	1	1	0	0	0	0	0	1	0	0	0	0	0	0	0	0	0	1	0	0	0	0	1	0	0	0	0	0	0	0	1	0	0	0	0	0	0	0	0	2	4	0	0	2	0	1	4	0	0	0	0	0	0	1	0	0	2	4	0	2	4	0	0	0	0	0	0	1	0	0	0	0	0	0	0	2	0	1	0	1	0	0	0	0	0	0	0	0	0	0	0	0	3	0	3	0.5	0.5	0	0	0	0	0	0	0.5	1	0	0	1	1	0	1	1	1	0	1	0	0.5	0.5	0	0	0	0.5	0	0	0	0	0	0	0	0	0	0.5	0	0	0	0	0	0	0	0	0	0	2	0	0	0	0	0	0	0	0	0	0	0	0	0	0	0	0	0	0	0	1	1	1	0	0	0	0	0.5	0	0	0	0	0	0	0	0	0	0	0	0	1	0.5	0	0	0	0	0.5	0	0.5	0.5	1	0.5	1	0.5	1	0.5	1	0.5	0	0	0	0	0	0	2	0	0	1	1	0	0	0	0.5	0	0	0	0	0	1	0	0	0	0	1	0.5	0.5	0	0	0	0.5	0	0	0	0.5	0	0	0	0	0	0	0	0	0	0	0	0	0	0	0	0	0.5	0	0	0	0	0	0	0	1	0	0	0	0	0	0	0	0	0	0	0	0	0	1	0	0.5	0	0	0	2.5	0	0	0	0	1	0	1.5	0	0	0	0	0	0	0	0	0	0	0	0	0	0	0	0	0	0	0	0	0	0	0	0	2	0	0	0	0	0	0	0	0	0	0	0	0.5	0	0	0	0	0	0	0	1.5	0	1	0.5	0.5	0.5	0	0	0	0	0	0.5	0	0	0	0	0	0	0	0	0	0.5	0	0	0	0	0.5	0	0	0	0	0	0	0	0.5	0	0	0	0	0	0	0	0	1	2	0	0	1	0	0.5	2	0	0	0	0	0	0	0.5	0	0	1	2	0	1	2	0	0	0	0	0	0	0.5	0	0	0	0	0	0	0	1	0	0.5	0	0.5	0	0	0	0	0	0	0	0	0	0	0	0	1.5	0	1.5
2410018L13Rik	3	0	0	0	0	11	0	0	0	0	0	0	0	0	0	0	0	0	0	0	0	0	0	0	0	0	3	4	0	8	1	4	0	0	0	0	0	0	0	0	0	0	0	0	0	0	0	0	0	0	0	0	0	0	0	0	0	2	0	0	0	0	0	0	0	0	0	0	1	1	2	0	0	0	0	0	0	0	0	0	0	0	0	0	0	0	0	0	1	0	0	0	0	0	0	0	0	0	0	0	0	0	0	0	0	1	5	0	0	0	0	0	7	0	0	1	2	0	0	2	2	0	1	0	0	0	1	0	0	0	0	0	0	0	0	0	0	0	0	0	2	6	0	2	0	0	7	1	0	0	0	0	0	0	0	2	0	0	0	0	2	0	0	0	0	0	0	0	0	0	0	0	0	0	0	0	0	0	1	0	0	0	1	1	0	0	0	0	0	0	0	2	0	2	0	0	0	0	0	0	0	1	0	0	0	0	0	0	0	0	0	0	0	0	0	0	2	1	3	0	0	0	0	0	0	0	0	1	0	1	3	0	0	2	2	0	0	2	7	0	0	0	0	0	1	0	0	0	0	2	5	2	0	1	0	2	0	0	0	0	0	0	0	0	0	0	0	0	0	0	0	0	0	0	0	0	0	0	0	0	0	1	0	0	0	2	0	2	0	0	0	0	0	0	0	0	0	0	0	0	0	0	6	0	2	0	0	0	0	5	0	0	0	0	0	0	0	0	0	2	1	4	0	0	0	0	0	0	0	0	0	0	0	0	0	0	0	0	0	0	0	3.66667	0	0	0	0	0	0	0	0	0	0	0	0	0	0	0	0	0	0	0	0	1	1.33333	0	2.66667	0.333333	1.33333	0	0	0	0	0	0	0	0	0	0	0	0	0	0	0	0	0	0	0	0	0	0	0	0	0	0.666667	0	0	0	0	0	0	0	0	0	0	0.333333	0.333333	0.666667	0	0	0	0	0	0	0	0	0	0	0	0	0	0	0	0	0	0.333333	0	0	0	0	0	0	0	0	0	0	0	0	0	0	0	0	0.333333	1.66667	0	0	0	0	0	2.33333	0	0	0.333333	0.666667	0	0	0.666667	0.666667	0	0.333333	0	0	0	0.333333	0	0	0	0	0	0	0	0	0	0	0	0	0	0.666667	2	0	0.666667	0	0	2.33333	0.333333	0	0	0	0	0	0	0	0.666667	0	0	0	0	0.666667	0	0	0	0	0	0	0	0	0	0	0	0	0	0	0	0	0	0.333333	0	0	0	0.333333	0.333333	0	0	0	0	0	0	0	0.666667	0	0.666667	0	0	0	0	0	0	0	0.333333	0	0	0	0	0	0	0	0	0	0	0	0	0	0	0.666667	0.333333	1	0	0	0	0	0	0	0	0	0.333333	0	0.333333	1	0	0	0.666667	0.666667	0	0	0.666667	2.33333	0	0	0	0	0	0.333333	0	0	0	0	0.666667	1.66667	0.666667	0	0.333333	0	0.666667	0	0	0	0	0	0	0	0	0	0	0	0	0	0	0	0	0	0	0	0	0	0	0	0	0	0.333333	0	0	0	0.666667	0	0.666667	0	0	0	0	0	0	0	0	0	0	0	0	0	0	2	0	0.666667	0	0	0	0	1.66667	0	0	0	0	0	0	0	0	0	0.666667	0.333333	1.33333	0	0	0	0	0	0	0	0	0	0	0	0	0	0	0
2410021H03Rik	2	0	0	0	0	0	1	0	0	1	0	0	0	0	0	0	0	0	0	0	0	0	0	0	0	0	0	0	0	1	0	0	0	0	0	0	0	1	0	1	0	0	0	0	0	0	0	0	0	0	0	0	0	1	1	0	1	1	0	2	0	0	0	0	0	0	0	0	0	0	0	0	0	0	0	0	0	0	0	0	0	0	0	0	0	0	0	0	0	0	0	0	0	0	0	0	0	0	0	0	0	0	0	1	0	0	0	0	0	0	0	0	2	0	0	0	0	0	0	0	0	0	2	0	0	0	0	0	0	0	0	0	1	0	0	0	0	0	0	0	0	1	0	0	0	0	0	0	0	0	0	0	0	0	0	0	0	0	0	0	0	0	0	0	0	0	0	0	0	0	0	0	0	0	0	0	0	0	0	0	0	0	0	0	0	0	0	0	0	0	0	0	0	0	0	0	0	0	1	0	0	0	0	0	0	0	0	0	0	0	0	0	0	0	0	0	0	0	1	0	0	0	0	0	0	0	0	0	0	0	0	0	0	0	0	0	0	0	3	0	0	1	1	0	0	0	0	0	0	0	0	0	0	0	0	0	0	0	0	0	0	0	0	0	0	0	0	0	0	0	0	0	0	0	0	0	0	0	0	0	0	0	0	0	0	0	0	0	0	0	0	0	0	0	0	0	0	0	0	1	0	0	2	0	0	0	0	0	0	0	0	0	0	1	1	0	0	0	1	1	0	0	0	0	0	0	0	0	0	0	0	0	0	1	0	0	0	0	0	0	0	0	0.5	0	0	0.5	0	0	0	0	0	0	0	0	0	0	0	0	0	0	0	0	0	0	0	0.5	0	0	0	0	0	0	0	0.5	0	0.5	0	0	0	0	0	0	0	0	0	0	0	0	0	0.5	0.5	0	0.5	0.5	0	1	0	0	0	0	0	0	0	0	0	0	0	0	0	0	0	0	0	0	0	0	0	0	0	0	0	0	0	0	0	0	0	0	0	0	0	0	0	0	0	0	0	0	0	0.5	0	0	0	0	0	0	0	0	1	0	0	0	0	0	0	0	0	0	1	0	0	0	0	0	0	0	0	0	0.5	0	0	0	0	0	0	0	0	0.5	0	0	0	0	0	0	0	0	0	0	0	0	0	0	0	0	0	0	0	0	0	0	0	0	0	0	0	0	0	0	0	0	0	0	0	0	0	0	0	0	0	0	0	0	0	0	0	0	0	0	0	0	0	0	0	0	0.5	0	0	0	0	0	0	0	0	0	0	0	0	0	0	0	0	0	0	0	0.5	0	0	0	0	0	0	0	0	0	0	0	0	0	0	0	0	0	0	0	1.5	0	0	0.5	0.5	0	0	0	0	0	0	0	0	0	0	0	0	0	0	0	0	0	0	0	0	0	0	0	0	0	0	0	0	0	0	0	0	0	0	0	0	0	0	0	0	0	0	0	0	0	0	0	0	0	0	0	0	0	0	0	0	0.5	0	0	1	0	0	0	0	0	0	0	0	0	0	0.5	0.5	0	0	0	0.5	0.5	0	0	0	0	0	0	0	0	0	0	0	0	0	0.5	0	0	0
2410022M11Rik	2	2	2	0	0	0	0	0	0	0	1	0	0	2	0	0	2	2	0	0	2	0	0	0	0	0	1	3	0	21	1	4	0	0	0	0	0	0	0	0	0	0	3	1	1	0	0	1	4	0	1	1	0	1	0	0	1	0	0	2	0	0	0	0	1	0	0	0	0	5	0	0	3	0	1	0	0	0	0	1	0	0	1	0	0	2	1	14	3	0	0	0	0	0	0	0	0	0	0	0	2	0	1	0	1	3	3	0	3	1	0	0	20	1	2	0	1	1	0	0	1	1	5	1	0	0	0	0	0	0	0	0	0	0	1	0	0	0	0	0	0	4	0	3	0	0	18	2	0	0	1	0	0	0	0	0	0	0	1	3	3	0	0	0	1	0	2	0	0	0	0	0	1	0	0	0	1	0	1	1	1	0	2	3	0	0	2	0	0	0	0	0	0	0	0	0	0	1	1	0	0	0	0	1	0	0	0	2	0	2	4	0	0	0	0	0	4	1	5	0	0	0	0	0	1	0	0	13	10	3	3	0	0	9	1	0	0	0	7	0	1	2	3	1	3	0	1	0	0	20	15	4	12	13	10	4	0	0	0	0	0	0	0	0	1	0	0	0	0	0	0	0	1	0	0	0	1	0	0	0	0	0	1	1	0	2	0	2	1	0	0	0	0	1	0	0	0	0	0	3	0	0	7	0	4	0	0	3	3	7	0	0	1	2	1	0	0	2	1	3	5	2	1	1	0	1	4	0	0	0	0	1	0	0	4	0	0	1	1	0	0	0	0	0	0	0	0.5	0	0	1	0	0	1	1	0	0	1	0	0	0	0	0	0.5	1.5	0	10.5	0.5	2	0	0	0	0	0	0	0	0	0	0	1.5	0.5	0.5	0	0	0.5	2	0	0.5	0.5	0	0.5	0	0	0.5	0	0	1	0	0	0	0	0.5	0	0	0	0	2.5	0	0	1.5	0	0.5	0	0	0	0	0.5	0	0	0.5	0	0	1	0.5	7	1.5	0	0	0	0	0	0	0	0	0	0	0	1	0	0.5	0	0.5	1.5	1.5	0	1.5	0.5	0	0	10	0.5	1	0	0.5	0.5	0	0	0.5	0.5	2.5	0.5	0	0	0	0	0	0	0	0	0	0	0.5	0	0	0	0	0	0	2	0	1.5	0	0	9	1	0	0	0.5	0	0	0	0	0	0	0	0.5	1.5	1.5	0	0	0	0.5	0	1	0	0	0	0	0	0.5	0	0	0	0.5	0	0.5	0.5	0.5	0	1	1.5	0	0	1	0	0	0	0	0	0	0	0	0	0	0.5	0.5	0	0	0	0	0.5	0	0	0	1	0	1	2	0	0	0	0	0	2	0.5	2.5	0	0	0	0	0	0.5	0	0	6.5	5	1.5	1.5	0	0	4.5	0.5	0	0	0	3.5	0	0.5	1	1.5	0.5	1.5	0	0.5	0	0	10	7.5	2	6	6.5	5	2	0	0	0	0	0	0	0	0	0.5	0	0	0	0	0	0	0	0.5	0	0	0	0.5	0	0	0	0	0	0.5	0.5	0	1	0	1	0.5	0	0	0	0	0.5	0	0	0	0	0	1.5	0	0	3.5	0	2	0	0	1.5	1.5	3.5	0	0	0.5	1	0.5	0	0	1	0.5	1.5	2.5	1	0.5	0.5	0	0.5	2	0	0	0	0	0.5	0	0	2	0	0
2410124H12Rik	1	0	0	0	0	0	0	0	0	0	0	0	0	0	0	0	0	0	0	0	0	0	0	0	0	0	0	0	0	0	0	0	0	0	1	0	0	1	0	0	0	0	0	0	0	0	0	0	1	0	0	0	0	0	0	0	0	0	0	0	0	0	0	0	0	0	0	0	1	1	2	0	0	0	0	0	0	0	0	0	0	0	0	0	0	0	0	0	0	0	0	0	0	0	0	0	0	0	0	0	0	0	0	0	0	0	0	0	0	0	0	0	1	0	0	1	2	0	0	2	1	0	0	0	0	0	0	0	0	0	0	0	0	0	0	0	0	0	1	0	0	0	0	1	0	0	0	0	0	0	0	0	0	0	0	0	0	0	0	0	1	0	0	0	0	0	0	0	0	0	0	0	1	0	0	0	0	0	0	0	0	0	0	0	0	0	1	0	0	0	0	2	0	1	0	0	0	0	0	1	0	0	0	0	0	0	0	0	0	0	0	0	0	0	0	0	0	0	0	0	0	0	0	0	0	0	0	0	0	0	0	0	0	0	0	0	0	0	0	0	0	0	1	0	0	0	0	0	0	0	0	0	0	0	0	0	0	0	0	0	0	0	0	0	1	0	0	0	0	0	0	0	0	0	0	0	0	0	0	0	0	1	1	0	0	0	0	1	0	0	0	0	0	0	0	0	0	0	2	0	0	0	0	0	0	0	0	0	0	0	0	0	0	0	0	0	0	0	0	0	0	0	0	0	0	0	0	0	0	0	0	0	0	0	1	0	1	0	0	0	0	0	0	0	0	0	0	0	0	0	0	0	0	0	0	0	0	0	0	0	0	0	0	0	0	0	0	0	0	0	1	0	0	1	0	0	0	0	0	0	0	0	0	0	1	0	0	0	0	0	0	0	0	0	0	0	0	0	0	0	0	0	0	0	1	1	2	0	0	0	0	0	0	0	0	0	0	0	0	0	0	0	0	0	0	0	0	0	0	0	0	0	0	0	0	0	0	0	0	0	0	0	0	0	0	0	0	0	1	0	0	1	2	0	0	2	1	0	0	0	0	0	0	0	0	0	0	0	0	0	0	0	0	0	1	0	0	0	0	1	0	0	0	0	0	0	0	0	0	0	0	0	0	0	0	0	1	0	0	0	0	0	0	0	0	0	0	0	1	0	0	0	0	0	0	0	0	0	0	0	0	0	1	0	0	0	0	2	0	1	0	0	0	0	0	1	0	0	0	0	0	0	0	0	0	0	0	0	0	0	0	0	0	0	0	0	0	0	0	0	0	0	0	0	0	0	0	0	0	0	0	0	0	0	0	0	0	0	1	0	0	0	0	0	0	0	0	0	0	0	0	0	0	0	0	0	0	0	0	0	1	0	0	0	0	0	0	0	0	0	0	0	0	0	0	0	0	1	1	0	0	0	0	1	0	0	0	0	0	0	0	0	0	0	2	0	0	0	0	0	0	0	0	0	0	0	0	0	0	0	0	0	0	0	0	0	0	0	0	0	0	0	0	0	0	0	0	0	0	0	1	0	1
2410131K14Rik	18	4	3	0	1	4	4	0	0	1	5	0	0	7	3	0	0	7	2	0	7	0	0	2	0	0	5	7	4	39	9	10	0	1	2	0	0	2	0	6	0	4	6	0	0	0	0	1	24	0	1	1	1	2	2	0	2	5	1	7	1	0	0	0	2	0	1	0	5	19	9	1	30	0	2	5	0	0	0	4	2	1	0	0	1	2	0	3	10	0	0	0	0	0	0	1	0	2	2	0	4	0	1	1	5	3	3	1	5	2	0	0	74	1	8	6	11	11	1	11	9	2	19	2	0	1	7	0	0	0	0	1	5	0	3	1	5	2	0	1	9	10	1	11	2	1	4	2	0	2	2	0	1	1	4	10	0	1	2	0	2	0	0	2	5	3	0	7	1	0	0	1	0	0	2	0	3	2	6	1	7	0	5	6	1	5	16	2	0	0	1	7	2	7	0	0	1	3	2	8	1	2	1	2	4	0	0	6	0	3	4	1	1	0	0	0	5	1	19	1	0	0	2	0	0	1	1	21	6	9	11	1	0	9	5	2	2	6	36	0	4	4	2	2	3	1	2	0	1	23	16	9	1	24	12	8	0	0	1	0	0	0	1	1	0	4	2	0	0	5	3	2	1	0	0	0	4	1	0	1	0	6	8	11	2	12	0	12	13	0	1	2	0	1	0	0	0	0	12	14	0	0	32	0	9	1	1	0	3	12	4	5	4	6	4	3	0	0	1	10	5	10	1	1	4	4	6	3	1	0	3	12	0	4	10	0	8	0.222222	0.166667	0	0.0555556	0.222222	0.222222	0	0	0.0555556	0.277778	0	0	0.388889	0.166667	0	0	0.388889	0.111111	0	0.388889	0	0	0.111111	0	0	0.277778	0.388889	0.222222	2.16667	0.5	0.555556	0	0.0555556	0.111111	0	0	0.111111	0	0.333333	0	0.222222	0.333333	0	0	0	0	0.0555556	1.33333	0	0.0555556	0.0555556	0.0555556	0.111111	0.111111	0	0.111111	0.277778	0.0555556	0.388889	0.0555556	0	0	0	0.111111	0	0.0555556	0	0.277778	1.05556	0.5	0.0555556	1.66667	0	0.111111	0.277778	0	0	0	0.222222	0.111111	0.0555556	0	0	0.0555556	0.111111	0	0.166667	0.555556	0	0	0	0	0	0	0.0555556	0	0.111111	0.111111	0	0.222222	0	0.0555556	0.0555556	0.277778	0.166667	0.166667	0.0555556	0.277778	0.111111	0	0	4.11111	0.0555556	0.444444	0.333333	0.611111	0.611111	0.0555556	0.611111	0.5	0.111111	1.05556	0.111111	0	0.0555556	0.388889	0	0	0	0	0.0555556	0.277778	0	0.166667	0.0555556	0.277778	0.111111	0	0.0555556	0.5	0.555556	0.0555556	0.611111	0.111111	0.0555556	0.222222	0.111111	0	0.111111	0.111111	0	0.0555556	0.0555556	0.222222	0.555556	0	0.0555556	0.111111	0	0.111111	0	0	0.111111	0.277778	0.166667	0	0.388889	0.0555556	0	0	0.0555556	0	0	0.111111	0	0.166667	0.111111	0.333333	0.0555556	0.388889	0	0.277778	0.333333	0.0555556	0.277778	0.888889	0.111111	0	0	0.0555556	0.388889	0.111111	0.388889	0	0	0.0555556	0.166667	0.111111	0.444444	0.0555556	0.111111	0.0555556	0.111111	0.222222	0	0	0.333333	0	0.166667	0.222222	0.0555556	0.0555556	0	0	0	0.277778	0.0555556	1.05556	0.0555556	0	0	0.111111	0	0	0.0555556	0.0555556	1.16667	0.333333	0.5	0.611111	0.0555556	0	0.5	0.277778	0.111111	0.111111	0.333333	2	0	0.222222	0.222222	0.111111	0.111111	0.166667	0.0555556	0.111111	0	0.0555556	1.27778	0.888889	0.5	0.0555556	1.33333	0.666667	0.444444	0	0	0.0555556	0	0	0	0.0555556	0.0555556	0	0.222222	0.111111	0	0	0.277778	0.166667	0.111111	0.0555556	0	0	0	0.222222	0.0555556	0	0.0555556	0	0.333333	0.444444	0.611111	0.111111	0.666667	0	0.666667	0.722222	0	0.0555556	0.111111	0	0.0555556	0	0	0	0	0.666667	0.777778	0	0	1.77778	0	0.5	0.0555556	0.0555556	0	0.166667	0.666667	0.222222	0.277778	0.222222	0.333333	0.222222	0.166667	0	0	0.0555556	0.555556	0.277778	0.555556	0.0555556	0.0555556	0.222222	0.222222	0.333333	0.166667	0.0555556	0	0.166667	0.666667	0	0.222222	0.555556	0	0.444444
2500002B13Rik	4	0	0	0	0	0	0	0	0	0	0	0	0	0	0	0	0	0	0	0	0	0	0	0	0	0	0	1	0	4	0	0	0	0	0	0	0	0	0	0	0	0	0	0	0	0	0	1	0	0	0	0	0	0	0	0	0	0	0	0	0	0	0	0	0	0	0	0	0	0	0	0	2	0	0	0	0	0	0	0	0	0	0	0	0	0	0	0	0	0	0	0	0	0	0	0	0	0	0	0	0	0	0	0	0	2	2	0	0	0	0	0	3	0	1	0	0	0	0	0	0	0	5	0	0	0	0	0	0	0	0	0	1	0	0	0	0	0	0	0	0	1	0	0	0	1	1	0	0	0	0	0	0	0	0	0	0	0	0	2	2	0	0	0	1	0	0	0	0	0	0	0	0	0	0	0	0	0	0	0	1	0	0	0	0	0	0	0	0	0	0	0	1	1	2	0	0	0	0	0	0	0	0	0	0	0	0	0	0	0	0	0	0	0	0	0	2	0	1	0	0	0	0	0	0	0	0	0	0	0	1	0	0	2	1	0	0	0	1	0	1	0	1	0	0	0	0	0	0	0	0	0	0	0	0	0	0	0	0	0	0	0	0	0	0	0	0	0	0	0	0	0	0	0	0	0	0	0	0	0	0	0	0	0	0	1	1	0	0	0	0	0	0	0	0	0	0	0	0	0	0	0	1	0	0	0	0	0	0	2	0	0	0	1	0	1	0	0	0	1	0	0	0	0	0	0	0	0	0	0	0	0	2	0	0	0	0	0	0	0	0	0	0	0	0	0	0	0	0	0	0	0	0	0	0	0	0	0	0	0	0	0	0	0.25	0	1	0	0	0	0	0	0	0	0	0	0	0	0	0	0	0	0	0	0.25	0	0	0	0	0	0	0	0	0	0	0	0	0	0	0	0	0	0	0	0	0	0	0	0	0.5	0	0	0	0	0	0	0	0	0	0	0	0	0	0	0	0	0	0	0	0	0	0	0	0	0	0	0	0	0	0	0	0	0.5	0.5	0	0	0	0	0	0.75	0	0.25	0	0	0	0	0	0	0	1.25	0	0	0	0	0	0	0	0	0	0.25	0	0	0	0	0	0	0	0	0.25	0	0	0	0.25	0.25	0	0	0	0	0	0	0	0	0	0	0	0	0.5	0.5	0	0	0	0.25	0	0	0	0	0	0	0	0	0	0	0	0	0	0	0	0.25	0	0	0	0	0	0	0	0	0	0	0	0.25	0.25	0.5	0	0	0	0	0	0	0	0	0	0	0	0	0	0	0	0	0	0	0	0	0	0.5	0	0.25	0	0	0	0	0	0	0	0	0	0	0	0.25	0	0	0.5	0.25	0	0	0	0.25	0	0.25	0	0.25	0	0	0	0	0	0	0	0	0	0	0	0	0	0	0	0	0	0	0	0	0	0	0	0	0	0	0	0	0	0	0	0	0	0	0	0	0	0	0	0	0	0	0.25	0.25	0	0	0	0	0	0	0	0	0	0	0	0	0	0	0	0.25	0	0	0	0	0	0	0.5	0	0	0	0.25	0	0.25	0	0	0	0.25	0	0	0	0	0	0	0	0	0	0	0	0	0.5	0	0	0	0
2510002D24Rik	1	1	0	0	0	0	0	0	0	1	0	0	1	0	1	1	0	0	0	1	0	1	1	0	0	1	1	0	0	12	2	0	0	0	1	0	0	0	0	0	0	0	0	0	0	0	0	0	1	0	0	0	0	0	0	0	0	0	0	0	0	0	0	0	0	0	0	0	0	2	2	0	0	0	0	1	0	0	0	0	0	0	0	0	0	0	0	1	3	0	0	0	0	0	0	0	1	0	0	1	0	1	0	1	0	0	0	0	2	1	0	0	10	0	1	0	2	1	1	1	1	1	0	0	0	1	2	0	0	0	0	0	0	0	0	0	0	0	0	0	0	1	0	3	0	0	0	1	0	0	0	0	1	0	0	2	0	0	1	0	1	0	0	0	0	0	0	2	0	0	0	0	0	2	0	0	0	0	0	0	0	0	0	1	0	2	1	0	0	0	1	0	0	0	0	0	0	0	0	1	0	0	0	0	0	0	0	0	0	0	2	1	0	0	0	0	0	0	4	0	0	0	0	0	0	0	0	4	0	2	2	0	1	2	4	0	0	2	8	0	0	0	0	0	0	1	0	0	0	4	3	2	2	5	2	2	0	0	0	0	0	0	0	0	0	0	0	0	0	0	0	0	0	0	0	0	0	0	0	0	0	0	0	0	0	2	0	2	0	0	0	0	0	0	0	0	0	1	3	0	1	0	5	0	1	0	0	0	0	4	0	0	0	0	0	0	0	0	0	1	0	1	1	3	0	0	2	0	0	0	3	2	0	1	2	0	0	1	0	0	0	0	0	0	0	1	0	0	1	0	1	1	0	0	0	1	0	1	1	0	0	1	1	0	0	12	2	0	0	0	1	0	0	0	0	0	0	0	0	0	0	0	0	0	1	0	0	0	0	0	0	0	0	0	0	0	0	0	0	0	0	0	0	0	0	2	2	0	0	0	0	1	0	0	0	0	0	0	0	0	0	0	0	1	3	0	0	0	0	0	0	0	1	0	0	1	0	1	0	1	0	0	0	0	2	1	0	0	10	0	1	0	2	1	1	1	1	1	0	0	0	1	2	0	0	0	0	0	0	0	0	0	0	0	0	0	0	1	0	3	0	0	0	1	0	0	0	0	1	0	0	2	0	0	1	0	1	0	0	0	0	0	0	2	0	0	0	0	0	2	0	0	0	0	0	0	0	0	0	1	0	2	1	0	0	0	1	0	0	0	0	0	0	0	0	1	0	0	0	0	0	0	0	0	0	0	2	1	0	0	0	0	0	0	4	0	0	0	0	0	0	0	0	4	0	2	2	0	1	2	4	0	0	2	8	0	0	0	0	0	0	1	0	0	0	4	3	2	2	5	2	2	0	0	0	0	0	0	0	0	0	0	0	0	0	0	0	0	0	0	0	0	0	0	0	0	0	0	0	0	0	2	0	2	0	0	0	0	0	0	0	0	0	1	3	0	1	0	5	0	1	0	0	0	0	4	0	0	0	0	0	0	0	0	0	1	0	1	1	3	0	0	2	0	0	0	3	2	0	1	2	0	0
2510003B16Rik	1	0	0	0	0	0	0	0	0	0	0	0	0	0	0	0	0	0	0	0	0	0	0	0	0	0	0	1	0	6	0	0	0	0	0	0	0	0	0	0	0	0	0	0	0	0	0	0	2	0	0	0	0	0	0	0	0	0	0	0	0	0	0	0	0	0	0	0	0	1	1	0	3	0	0	0	0	0	0	0	0	0	0	0	0	0	0	1	0	0	1	0	0	0	0	0	0	0	0	0	0	0	0	0	0	0	1	0	1	0	0	0	10	0	0	0	1	1	0	1	1	1	3	1	0	0	1	0	0	0	0	0	1	0	0	0	0	0	0	1	0	2	0	1	0	0	0	1	0	0	0	0	0	0	0	1	0	0	0	0	0	0	0	0	1	0	0	1	0	0	0	0	0	0	0	0	0	1	0	0	2	0	0	0	0	0	1	0	0	0	0	0	0	0	0	0	0	1	0	0	0	0	0	0	0	0	0	0	0	0	0	0	0	0	0	0	1	1	4	0	0	0	0	0	0	0	0	6	2	0	1	0	0	0	0	0	0	0	3	0	0	0	0	0	0	0	0	0	0	5	4	0	1	6	5	0	0	0	0	0	0	0	0	0	0	0	0	0	0	0	0	0	0	0	0	0	2	0	0	0	0	0	0	0	0	2	0	0	1	0	0	0	0	1	0	0	0	0	0	0	0	0	0	0	0	0	0	0	0	0	0	0	0	0	0	0	0	0	0	0	1	1	0	1	0	0	2	0	0	0	0	1	0	1	2	0	2	0	0	0	0	0	0	0	0	0	0	0	0	0	0	0	0	0	0	0	0	0	0	0	0	0	0	1	0	6	0	0	0	0	0	0	0	0	0	0	0	0	0	0	0	0	0	0	2	0	0	0	0	0	0	0	0	0	0	0	0	0	0	0	0	0	0	0	0	1	1	0	3	0	0	0	0	0	0	0	0	0	0	0	0	0	0	1	0	0	1	0	0	0	0	0	0	0	0	0	0	0	0	0	0	0	1	0	1	0	0	0	10	0	0	0	1	1	0	1	1	1	3	1	0	0	1	0	0	0	0	0	1	0	0	0	0	0	0	1	0	2	0	1	0	0	0	1	0	0	0	0	0	0	0	1	0	0	0	0	0	0	0	0	1	0	0	1	0	0	0	0	0	0	0	0	0	1	0	0	2	0	0	0	0	0	1	0	0	0	0	0	0	0	0	0	0	1	0	0	0	0	0	0	0	0	0	0	0	0	0	0	0	0	0	0	1	1	4	0	0	0	0	0	0	0	0	6	2	0	1	0	0	0	0	0	0	0	3	0	0	0	0	0	0	0	0	0	0	5	4	0	1	6	5	0	0	0	0	0	0	0	0	0	0	0	0	0	0	0	0	0	0	0	0	0	2	0	0	0	0	0	0	0	0	2	0	0	1	0	0	0	0	1	0	0	0	0	0	0	0	0	0	0	0	0	0	0	0	0	0	0	0	0	0	0	0	0	0	0	1	1	0	1	0	0	2	0	0	0	0	1	0	1	2	0	2
2510009E07Rik	13	1	1	3	0	4	8	0	0	3	0	0	0	5	0	0	0	4	0	0	5	0	0	1	0	0	1	6	0	51	3	0	0	0	1	0	0	2	0	3	0	0	1	0	2	0	0	1	11	0	0	0	0	1	0	0	0	7	1	5	0	0	0	0	1	1	1	0	6	13	17	0	2	0	4	0	0	0	0	1	0	0	0	0	0	1	0	1	8	0	0	0	0	0	0	1	0	1	0	0	4	0	2	3	0	1	2	0	2	0	0	0	52	2	5	11	16	2	0	14	20	2	22	3	0	0	14	2	2	0	0	0	1	0	2	0	2	0	0	0	0	9	0	13	0	0	4	1	0	2	6	0	0	0	1	13	0	2	2	1	3	2	1	3	1	0	0	4	0	0	0	2	1	2	0	0	0	0	4	2	10	0	4	2	0	1	6	2	0	0	1	14	4	17	2	1	0	3	0	2	0	1	0	3	1	0	0	4	0	2	2	2	0	0	0	0	2	1	21	2	0	0	0	0	1	0	0	13	9	3	19	2	0	10	5	0	0	6	37	1	15	1	5	0	3	0	0	1	0	18	19	5	2	13	18	2	1	1	2	1	0	0	1	0	4	0	0	0	0	0	4	0	0	0	0	0	6	3	1	0	0	4	15	4	0	11	3	13	4	0	0	0	1	4	0	1	0	0	5	7	0	1	25	0	3	1	1	0	2	21	1	2	1	7	0	5	0	0	0	6	3	5	0	2	0	6	4	0	0	0	4	13	1	5	3	0	2	0.0769231	0.0769231	0.230769	0	0.307692	0.615385	0	0	0.230769	0	0	0	0.384615	0	0	0	0.307692	0	0	0.384615	0	0	0.0769231	0	0	0.0769231	0.461538	0	3.92308	0.230769	0	0	0	0.0769231	0	0	0.153846	0	0.230769	0	0	0.0769231	0	0.153846	0	0	0.0769231	0.846154	0	0	0	0	0.0769231	0	0	0	0.538462	0.0769231	0.384615	0	0	0	0	0.0769231	0.0769231	0.0769231	0	0.461538	1	1.30769	0	0.153846	0	0.307692	0	0	0	0	0.0769231	0	0	0	0	0	0.0769231	0	0.0769231	0.615385	0	0	0	0	0	0	0.0769231	0	0.0769231	0	0	0.307692	0	0.153846	0.230769	0	0.0769231	0.153846	0	0.153846	0	0	0	4	0.153846	0.384615	0.846154	1.23077	0.153846	0	1.07692	1.53846	0.153846	1.69231	0.230769	0	0	1.07692	0.153846	0.153846	0	0	0	0.0769231	0	0.153846	0	0.153846	0	0	0	0	0.692308	0	1	0	0	0.307692	0.0769231	0	0.153846	0.461538	0	0	0	0.0769231	1	0	0.153846	0.153846	0.0769231	0.230769	0.153846	0.0769231	0.230769	0.0769231	0	0	0.307692	0	0	0	0.153846	0.0769231	0.153846	0	0	0	0	0.307692	0.153846	0.769231	0	0.307692	0.153846	0	0.0769231	0.461538	0.153846	0	0	0.0769231	1.07692	0.307692	1.30769	0.153846	0.0769231	0	0.230769	0	0.153846	0	0.0769231	0	0.230769	0.0769231	0	0	0.307692	0	0.153846	0.153846	0.153846	0	0	0	0	0.153846	0.0769231	1.61538	0.153846	0	0	0	0	0.0769231	0	0	1	0.692308	0.230769	1.46154	0.153846	0	0.769231	0.384615	0	0	0.461538	2.84615	0.0769231	1.15385	0.0769231	0.384615	0	0.230769	0	0	0.0769231	0	1.38462	1.46154	0.384615	0.153846	1	1.38462	0.153846	0.0769231	0.0769231	0.153846	0.0769231	0	0	0.0769231	0	0.307692	0	0	0	0	0	0.307692	0	0	0	0	0	0.461538	0.230769	0.0769231	0	0	0.307692	1.15385	0.307692	0	0.846154	0.230769	1	0.307692	0	0	0	0.0769231	0.307692	0	0.0769231	0	0	0.384615	0.538462	0	0.0769231	1.92308	0	0.230769	0.0769231	0.0769231	0	0.153846	1.61538	0.0769231	0.153846	0.0769231	0.538462	0	0.384615	0	0	0	0.461538	0.230769	0.384615	0	0.153846	0	0.461538	0.307692	0	0	0	0.307692	1	0.0769231	0.384615	0.230769	0	0.153846
2510039O18Rik	5	0	0	0	0	0	0	0	0	0	0	0	0	0	3	0	0	0	0	0	0	0	0	0	0	0	3	2	0	10	3	1	0	0	0	0	0	0	0	2	0	0	1	0	0	0	0	0	0	0	0	0	1	2	2	0	2	2	0	0	0	0	0	0	0	0	0	0	0	4	2	0	0	0	0	0	0	0	0	0	0	0	0	0	0	0	0	0	3	0	0	0	0	1	0	0	0	0	0	0	0	0	0	0	0	0	1	0	0	0	0	0	8	0	1	0	2	0	0	2	3	1	9	0	0	0	1	0	0	0	0	0	1	0	2	0	0	0	0	0	0	4	0	2	0	0	0	0	0	1	2	0	0	0	0	1	0	0	0	0	0	0	0	0	0	0	0	2	0	0	0	0	0	0	0	0	0	0	0	0	2	0	3	4	0	0	1	0	0	0	0	0	0	0	0	0	0	2	0	1	0	1	0	0	0	0	0	0	0	1	0	0	0	0	0	0	2	0	5	0	0	0	0	0	1	0	0	5	0	0	0	0	0	0	0	1	1	1	10	0	3	2	0	0	0	0	0	0	0	5	4	0	0	7	1	0	0	0	0	0	0	0	0	0	1	0	0	0	0	1	1	0	0	0	0	0	1	0	0	0	0	1	2	2	0	1	0	1	0	0	0	0	0	1	0	0	0	0	3	0	0	0	7	0	1	0	0	0	0	1	0	0	0	0	0	2	0	0	1	4	0	4	0	1	1	0	3	2	0	0	3	5	0	0	0	0	0	0	0	0	0	0	0	0	0	0	0	0	0	0	0.6	0	0	0	0	0	0	0	0	0	0	0	0.6	0.4	0	2	0.6	0.2	0	0	0	0	0	0	0	0.4	0	0	0.2	0	0	0	0	0	0	0	0	0	0.2	0.4	0.4	0	0.4	0.4	0	0	0	0	0	0	0	0	0	0	0	0.8	0.4	0	0	0	0	0	0	0	0	0	0	0	0	0	0	0	0	0	0.6	0	0	0	0	0.2	0	0	0	0	0	0	0	0	0	0	0	0	0.2	0	0	0	0	0	1.6	0	0.2	0	0.4	0	0	0.4	0.6	0.2	1.8	0	0	0	0.2	0	0	0	0	0	0.2	0	0.4	0	0	0	0	0	0	0.8	0	0.4	0	0	0	0	0	0.2	0.4	0	0	0	0	0.2	0	0	0	0	0	0	0	0	0	0	0	0.4	0	0	0	0	0	0	0	0	0	0	0	0	0.4	0	0.6	0.8	0	0	0.2	0	0	0	0	0	0	0	0	0	0	0.4	0	0.2	0	0.2	0	0	0	0	0	0	0	0.2	0	0	0	0	0	0	0.4	0	1	0	0	0	0	0	0.2	0	0	1	0	0	0	0	0	0	0	0.2	0.2	0.2	2	0	0.6	0.4	0	0	0	0	0	0	0	1	0.8	0	0	1.4	0.2	0	0	0	0	0	0	0	0	0	0.2	0	0	0	0	0.2	0.2	0	0	0	0	0	0.2	0	0	0	0	0.2	0.4	0.4	0	0.2	0	0.2	0	0	0	0	0	0.2	0	0	0	0	0.6	0	0	0	1.4	0	0.2	0	0	0	0	0.2	0	0	0	0	0	0.4	0	0	0.2	0.8	0	0.8	0	0.2	0.2	0	0.6	0.4	0	0	0.6	1	0	0	0	0	0
2610001J05Rik	1	0	0	0	0	0	0	0	0	0	0	0	0	0	0	0	0	0	0	0	0	0	0	0	0	0	0	0	0	1	0	0	0	0	0	0	0	0	0	1	0	0	0	0	0	0	0	0	1	0	0	0	0	0	0	0	0	1	0	1	0	0	0	0	0	0	0	0	0	2	0	0	1	1	2	0	0	0	0	0	0	0	0	0	0	0	0	0	0	0	0	0	0	0	0	0	0	0	0	0	0	0	0	0	0	0	1	0	0	0	0	0	2	0	1	0	0	0	0	0	0	0	1	0	0	0	0	0	0	0	0	0	0	0	0	1	1	0	0	0	0	0	0	0	0	0	0	0	0	1	1	0	0	0	1	0	0	0	0	0	0	0	0	0	0	0	0	0	0	0	0	0	0	0	0	0	0	0	0	0	0	0	0	1	0	0	1	0	0	0	0	0	0	0	0	0	1	2	0	1	0	0	0	0	0	0	0	0	0	1	0	0	0	0	0	0	1	0	1	0	0	0	0	0	0	0	0	0	0	0	0	0	0	0	0	0	0	0	2	0	0	1	0	0	0	0	1	0	0	1	0	0	0	0	0	0	0	0	0	0	0	0	1	1	0	0	0	0	0	0	0	0	0	0	0	0	0	0	0	0	0	0	1	1	0	0	0	0	0	0	0	0	0	0	0	0	0	0	0	0	0	0	3	0	0	0	0	0	0	1	0	0	0	0	0	0	0	0	0	1	0	1	0	0	0	0	0	0	0	0	0	0	0	0	0	0	0	0	0	0	0	0	0	0	0	0	0	0	0	0	0	0	0	0	0	0	0	0	0	0	0	0	0	0	0	1	0	0	0	0	0	0	0	0	0	1	0	0	0	0	0	0	0	0	1	0	0	0	0	0	0	0	0	1	0	1	0	0	0	0	0	0	0	0	0	2	0	0	1	1	2	0	0	0	0	0	0	0	0	0	0	0	0	0	0	0	0	0	0	0	0	0	0	0	0	0	0	0	0	0	0	0	1	0	0	0	0	0	2	0	1	0	0	0	0	0	0	0	1	0	0	0	0	0	0	0	0	0	0	0	0	1	1	0	0	0	0	0	0	0	0	0	0	0	0	1	1	0	0	0	1	0	0	0	0	0	0	0	0	0	0	0	0	0	0	0	0	0	0	0	0	0	0	0	0	0	0	0	0	1	0	0	1	0	0	0	0	0	0	0	0	0	1	2	0	1	0	0	0	0	0	0	0	0	0	1	0	0	0	0	0	0	1	0	1	0	0	0	0	0	0	0	0	0	0	0	0	0	0	0	0	0	0	0	2	0	0	1	0	0	0	0	1	0	0	1	0	0	0	0	0	0	0	0	0	0	0	0	1	1	0	0	0	0	0	0	0	0	0	0	0	0	0	0	0	0	0	0	1	1	0	0	0	0	0	0	0	0	0	0	0	0	0	0	0	0	0	0	3	0	0	0	0	0	0	1	0	0	0	0	0	0	0	0	0	1	0	1	0	0	0	0	0	0	0	0	0	0	0	0	0	0	0
2610002M06Rik	1	0	0	0	0	1	0	0	0	0	0	0	0	0	0	0	0	0	0	0	0	0	1	0	0	0	1	1	2	11	0	0	0	0	0	0	0	0	0	0	0	2	2	0	0	0	1	0	0	0	0	0	0	0	0	0	0	1	0	1	0	0	0	0	0	0	0	0	0	0	0	0	0	0	0	0	0	0	0	0	0	0	0	0	0	0	0	0	1	0	0	0	0	0	0	0	1	0	0	0	0	1	0	0	0	1	0	0	0	0	0	0	4	0	0	0	0	0	0	0	0	2	8	1	0	1	0	0	0	0	0	0	0	0	0	0	0	0	0	0	0	1	0	0	0	0	0	0	0	0	0	0	0	0	0	0	0	0	0	0	0	0	0	0	0	0	0	1	0	0	0	0	0	0	0	0	0	0	0	0	2	0	2	0	0	0	1	0	0	0	1	0	0	0	0	0	0	0	0	0	0	0	0	0	0	0	0	2	0	1	0	0	0	0	0	0	0	0	1	0	0	0	0	0	0	0	0	1	0	0	1	0	0	2	2	0	0	0	0	0	0	0	0	0	0	0	0	0	0	1	1	0	0	1	0	0	0	1	1	0	0	0	0	0	0	0	0	0	0	0	0	0	0	0	0	0	1	1	0	0	0	0	0	0	1	0	2	0	0	0	0	0	0	0	0	0	0	0	2	1	0	0	1	0	2	0	0	0	0	4	0	0	0	5	1	0	0	0	0	0	0	1	0	0	2	2	2	0	0	0	0	1	0	0	0	0	0	0	0	0	0	1	0	0	0	0	0	0	0	0	0	0	0	0	0	0	0	0	1	0	0	0	1	1	2	11	0	0	0	0	0	0	0	0	0	0	0	2	2	0	0	0	1	0	0	0	0	0	0	0	0	0	0	1	0	1	0	0	0	0	0	0	0	0	0	0	0	0	0	0	0	0	0	0	0	0	0	0	0	0	0	0	0	0	1	0	0	0	0	0	0	0	1	0	0	0	0	1	0	0	0	1	0	0	0	0	0	0	4	0	0	0	0	0	0	0	0	2	8	1	0	1	0	0	0	0	0	0	0	0	0	0	0	0	0	0	0	1	0	0	0	0	0	0	0	0	0	0	0	0	0	0	0	0	0	0	0	0	0	0	0	0	0	1	0	0	0	0	0	0	0	0	0	0	0	0	2	0	2	0	0	0	1	0	0	0	1	0	0	0	0	0	0	0	0	0	0	0	0	0	0	0	0	2	0	1	0	0	0	0	0	0	0	0	1	0	0	0	0	0	0	0	0	1	0	0	1	0	0	2	2	0	0	0	0	0	0	0	0	0	0	0	0	0	0	1	1	0	0	1	0	0	0	1	1	0	0	0	0	0	0	0	0	0	0	0	0	0	0	0	0	0	1	1	0	0	0	0	0	0	1	0	2	0	0	0	0	0	0	0	0	0	0	0	2	1	0	0	1	0	2	0	0	0	0	4	0	0	0	5	1	0	0	0	0	0	0	1	0	0	2	2	2	0	0	0	0	1	0	0	0	0	0
2610005L07Rik	1	0	0	0	0	0	0	0	0	0	0	0	0	0	0	0	0	0	0	0	0	0	0	0	0	0	0	2	0	3	1	2	0	0	0	0	0	0	0	0	0	0	0	0	0	0	0	0	2	0	0	0	0	1	1	0	1	2	0	0	0	0	0	0	0	0	0	0	0	1	0	0	1	0	0	0	0	0	0	0	0	0	0	0	0	0	0	0	0	0	0	0	0	0	0	0	0	0	0	0	0	0	0	0	0	1	2	0	0	0	0	0	4	0	1	0	0	0	0	0	0	0	3	0	0	0	0	0	0	0	0	0	0	0	0	0	0	0	0	0	0	2	0	0	0	0	2	0	0	0	1	0	0	0	0	0	0	0	2	1	1	0	0	0	0	0	0	0	0	0	0	0	0	0	0	0	0	0	0	0	0	0	1	0	0	0	1	0	0	0	0	0	0	0	0	0	1	2	0	2	0	1	0	0	0	0	0	0	0	1	0	0	0	0	0	0	2	1	0	0	0	0	0	0	1	0	0	0	0	0	0	0	0	1	0	0	0	0	0	0	0	0	1	0	0	0	0	1	0	0	1	0	0	0	0	0	0	0	0	0	0	0	0	0	0	0	0	0	0	0	0	0	0	0	0	0	0	0	0	0	0	0	1	3	0	0	1	0	1	0	0	0	0	0	0	0	0	0	0	0	0	0	0	0	0	0	0	0	0	0	0	0	0	0	0	0	0	0	1	0	1	0	0	0	0	0	0	0	0	0	0	0	0	0	1	0	0	0	0	0	0	0	0	0	0	0	0	0	0	0	0	0	0	0	0	0	0	0	0	0	0	0	0	2	0	3	1	2	0	0	0	0	0	0	0	0	0	0	0	0	0	0	0	0	2	0	0	0	0	1	1	0	1	2	0	0	0	0	0	0	0	0	0	0	0	1	0	0	1	0	0	0	0	0	0	0	0	0	0	0	0	0	0	0	0	0	0	0	0	0	0	0	0	0	0	0	0	0	0	0	0	1	2	0	0	0	0	0	4	0	1	0	0	0	0	0	0	0	3	0	0	0	0	0	0	0	0	0	0	0	0	0	0	0	0	0	0	2	0	0	0	0	2	0	0	0	1	0	0	0	0	0	0	0	2	1	1	0	0	0	0	0	0	0	0	0	0	0	0	0	0	0	0	0	0	0	0	0	1	0	0	0	1	0	0	0	0	0	0	0	0	0	1	2	0	2	0	1	0	0	0	0	0	0	0	1	0	0	0	0	0	0	2	1	0	0	0	0	0	0	1	0	0	0	0	0	0	0	0	1	0	0	0	0	0	0	0	0	1	0	0	0	0	1	0	0	1	0	0	0	0	0	0	0	0	0	0	0	0	0	0	0	0	0	0	0	0	0	0	0	0	0	0	0	0	0	0	0	1	3	0	0	1	0	1	0	0	0	0	0	0	0	0	0	0	0	0	0	0	0	0	0	0	0	0	0	0	0	0	0	0	0	0	0	1	0	1	0	0	0	0	0	0	0	0	0	0	0	0	0	1	0	0
2610008E11Rik	3	1	1	0	0	0	1	0	0	1	3	0	0	2	0	0	2	2	2	0	2	0	0	2	0	0	0	3	0	3	3	0	0	0	2	0	0	0	0	2	0	0	0	0	0	0	1	0	5	0	0	0	0	0	0	0	0	0	4	2	3	0	1	0	1	0	2	0	2	4	2	0	4	0	0	1	0	0	0	1	1	0	0	0	0	0	0	1	1	2	0	0	2	0	2	0	0	2	2	0	2	0	2	1	3	0	1	0	0	0	0	0	8	3	2	2	2	3	0	2	1	0	7	3	0	0	3	0	0	0	0	2	2	2	0	0	0	0	1	0	0	4	0	0	0	0	0	2	0	3	2	0	0	0	1	7	0	0	0	0	0	0	0	1	1	1	4	0	0	0	0	0	0	0	1	0	1	1	0	0	1	0	1	0	0	1	1	2	0	0	0	2	0	4	1	0	2	2	0	3	0	1	0	1	0	0	0	0	3	0	0	0	0	0	0	0	0	0	8	2	4	0	0	0	0	0	0	2	3	0	10	1	0	1	0	0	0	4	15	1	2	1	3	0	1	0	1	0	0	7	5	0	2	4	3	0	0	0	0	1	0	0	0	0	1	0	0	0	3	3	4	0	1	0	0	0	1	0	0	0	0	1	3	2	0	2	1	2	3	0	0	0	0	0	2	2	0	0	2	2	0	2	11	0	0	1	0	0	1	4	5	0	0	0	0	0	0	0	0	2	0	0	0	1	0	0	0	0	0	1	0	2	0	0	3	0	1	0.333333	0.333333	0	0	0	0.333333	0	0	0.333333	1	0	0	0.666667	0	0	0.666667	0.666667	0.666667	0	0.666667	0	0	0.666667	0	0	0	1	0	1	1	0	0	0	0.666667	0	0	0	0	0.666667	0	0	0	0	0	0	0.333333	0	1.66667	0	0	0	0	0	0	0	0	0	1.33333	0.666667	1	0	0.333333	0	0.333333	0	0.666667	0	0.666667	1.33333	0.666667	0	1.33333	0	0	0.333333	0	0	0	0.333333	0.333333	0	0	0	0	0	0	0.333333	0.333333	0.666667	0	0	0.666667	0	0.666667	0	0	0.666667	0.666667	0	0.666667	0	0.666667	0.333333	1	0	0.333333	0	0	0	0	0	2.66667	1	0.666667	0.666667	0.666667	1	0	0.666667	0.333333	0	2.33333	1	0	0	1	0	0	0	0	0.666667	0.666667	0.666667	0	0	0	0	0.333333	0	0	1.33333	0	0	0	0	0	0.666667	0	1	0.666667	0	0	0	0.333333	2.33333	0	0	0	0	0	0	0	0.333333	0.333333	0.333333	1.33333	0	0	0	0	0	0	0	0.333333	0	0.333333	0.333333	0	0	0.333333	0	0.333333	0	0	0.333333	0.333333	0.666667	0	0	0	0.666667	0	1.33333	0.333333	0	0.666667	0.666667	0	1	0	0.333333	0	0.333333	0	0	0	0	1	0	0	0	0	0	0	0	0	0	2.66667	0.666667	1.33333	0	0	0	0	0	0	0.666667	1	0	3.33333	0.333333	0	0.333333	0	0	0	1.33333	5	0.333333	0.666667	0.333333	1	0	0.333333	0	0.333333	0	0	2.33333	1.66667	0	0.666667	1.33333	1	0	0	0	0	0.333333	0	0	0	0	0.333333	0	0	0	1	1	1.33333	0	0.333333	0	0	0	0.333333	0	0	0	0	0.333333	1	0.666667	0	0.666667	0.333333	0.666667	1	0	0	0	0	0	0.666667	0.666667	0	0	0.666667	0.666667	0	0.666667	3.66667	0	0	0.333333	0	0	0.333333	1.33333	1.66667	0	0	0	0	0	0	0	0	0.666667	0	0	0	0.333333	0	0	0	0	0	0.333333	0	0.666667	0	0	1	0	0.333333
2610020C07Rik	2	0	0	0	0	0	1	0	0	1	2	2	1	2	2	1	2	2	2	1	2	1	2	2	2	2	3	4	0	8	1	0	1	0	0	0	0	0	0	1	0	0	0	0	0	0	0	0	3	0	0	0	0	0	0	0	0	1	0	2	0	0	0	0	0	0	0	0	0	2	1	0	3	0	1	1	0	0	0	0	1	1	0	1	1	0	0	1	2	2	0	0	0	0	0	1	2	2	2	2	2	2	2	1	2	0	1	0	0	0	0	0	6	0	1	0	1	1	0	1	0	0	2	0	0	0	0	0	0	1	1	1	3	0	1	0	0	0	0	1	2	4	0	1	0	0	2	0	0	1	2	0	0	0	0	0	0	0	1	0	0	0	0	0	0	0	0	1	0	0	0	0	0	1	0	0	0	0	0	1	3	1	0	0	0	0	3	0	0	0	0	0	0	0	0	0	0	0	0	0	0	0	0	0	0	0	0	4	0	0	0	0	0	0	0	0	2	0	3	0	0	0	0	0	0	0	0	2	0	0	0	0	1	1	2	0	0	0	5	0	1	0	0	0	0	0	0	0	0	2	1	0	0	2	2	0	0	0	0	0	0	0	0	0	0	0	0	0	0	0	1	0	0	0	0	0	1	1	0	0	0	1	1	0	0	3	0	4	3	0	0	0	0	0	0	2	0	2	3	2	1	2	7	0	0	0	0	0	0	2	1	0	0	0	0	1	0	0	0	0	0	4	0	1	0	0	0	0	0	0	1	1	0	2	1	0	1	0	0	0	0	0	0.5	0	0	0.5	1	1	0.5	1	1	0.5	1	1	1	0.5	1	0.5	1	1	1	1	1.5	2	0	4	0.5	0	0.5	0	0	0	0	0	0	0.5	0	0	0	0	0	0	0	0	1.5	0	0	0	0	0	0	0	0	0.5	0	1	0	0	0	0	0	0	0	0	0	1	0.5	0	1.5	0	0.5	0.5	0	0	0	0	0.5	0.5	0	0.5	0.5	0	0	0.5	1	1	0	0	0	0	0	0.5	1	1	1	1	1	1	1	0.5	1	0	0.5	0	0	0	0	0	3	0	0.5	0	0.5	0.5	0	0.5	0	0	1	0	0	0	0	0	0	0.5	0.5	0.5	1.5	0	0.5	0	0	0	0	0.5	1	2	0	0.5	0	0	1	0	0	0.5	1	0	0	0	0	0	0	0	0.5	0	0	0	0	0	0	0	0	0.5	0	0	0	0	0	0.5	0	0	0	0	0	0.5	1.5	0.5	0	0	0	0	1.5	0	0	0	0	0	0	0	0	0	0	0	0	0	0	0	0	0	0	0	0	2	0	0	0	0	0	0	0	0	1	0	1.5	0	0	0	0	0	0	0	0	1	0	0	0	0	0.5	0.5	1	0	0	0	2.5	0	0.5	0	0	0	0	0	0	0	0	1	0.5	0	0	1	1	0	0	0	0	0	0	0	0	0	0	0	0	0	0	0	0.5	0	0	0	0	0	0.5	0.5	0	0	0	0.5	0.5	0	0	1.5	0	2	1.5	0	0	0	0	0	0	1	0	1	1.5	1	0.5	1	3.5	0	0	0	0	0	0	1	0.5	0	0	0	0	0.5	0	0	0	0	0	2	0	0.5	0	0	0	0	0	0	0.5	0.5	0	1	0.5	0	0.5
2610024D14Rik	1	0	0	0	0	0	0	0	0	0	0	0	0	0	0	0	0	0	0	0	0	0	0	0	0	0	0	0	0	0	1	0	0	0	0	0	0	0	0	0	0	0	0	0	0	0	0	0	0	0	0	0	0	0	0	0	0	0	0	0	0	0	0	0	0	0	0	0	2	2	2	0	0	0	0	0	0	0	0	0	0	0	0	0	0	0	0	1	0	0	0	0	0	0	0	0	0	0	0	0	0	0	0	0	0	0	0	0	0	0	0	0	0	0	0	1	2	0	0	2	2	0	0	0	0	0	0	0	0	0	0	0	0	0	0	0	0	0	0	0	0	1	0	2	0	0	2	0	0	0	0	0	0	0	0	0	0	0	0	0	0	0	0	0	0	0	0	0	0	0	0	0	0	0	0	0	0	0	0	0	1	0	0	1	0	0	0	0	0	0	0	2	0	2	0	0	0	0	0	0	0	0	0	0	0	0	0	0	0	0	0	0	0	0	0	0	0	0	0	0	0	0	0	0	0	0	0	1	2	0	0	0	0	0	0	0	0	0	1	0	0	0	0	0	0	0	0	0	0	0	2	0	2	1	2	0	0	0	0	0	0	0	0	0	0	0	0	0	0	0	0	0	0	0	0	0	1	0	0	0	0	2	1	0	0	0	0	1	0	0	0	0	0	0	0	0	0	0	0	0	0	0	0	0	0	0	0	0	0	0	0	0	0	0	0	0	0	0	0	0	0	0	0	0	0	0	0	0	0	0	0	0	0	0	0	0	0	0	0	0	0	0	0	0	0	0	0	0	0	0	0	0	0	0	0	0	0	0	0	0	0	0	0	0	0	0	1	0	0	0	0	0	0	0	0	0	0	0	0	0	0	0	0	0	0	0	0	0	0	0	0	0	0	0	0	0	0	0	0	0	0	0	0	0	2	2	2	0	0	0	0	0	0	0	0	0	0	0	0	0	0	0	0	1	0	0	0	0	0	0	0	0	0	0	0	0	0	0	0	0	0	0	0	0	0	0	0	0	0	0	0	1	2	0	0	2	2	0	0	0	0	0	0	0	0	0	0	0	0	0	0	0	0	0	0	0	0	1	0	2	0	0	2	0	0	0	0	0	0	0	0	0	0	0	0	0	0	0	0	0	0	0	0	0	0	0	0	0	0	0	0	0	0	0	0	0	1	0	0	1	0	0	0	0	0	0	0	2	0	2	0	0	0	0	0	0	0	0	0	0	0	0	0	0	0	0	0	0	0	0	0	0	0	0	0	0	0	0	0	0	0	0	0	1	2	0	0	0	0	0	0	0	0	0	1	0	0	0	0	0	0	0	0	0	0	0	2	0	2	1	2	0	0	0	0	0	0	0	0	0	0	0	0	0	0	0	0	0	0	0	0	0	1	0	0	0	0	2	1	0	0	0	0	1	0	0	0	0	0	0	0	0	0	0	0	0	0	0	0	0	0	0	0	0	0	0	0	0	0	0	0	0	0	0	0	0	0	0	0	0	0	0	0	0	0	0	0	0	0	0	0	0	0
2610027K06Rik	6	1	1	1	0	13	2	0	0	2	0	1	1	0	2	1	0	0	0	1	0	1	1	0	1	0	1	1	2	23	5	7	0	0	0	0	0	2	0	1	0	1	2	0	1	0	0	1	4	0	0	0	1	1	1	0	1	5	1	2	0	0	0	0	0	0	0	0	0	8	0	0	3	0	0	0	0	0	0	0	3	0	0	0	0	1	1	5	3	0	0	0	0	1	0	0	1	0	0	2	0	1	0	2	0	1	3	1	2	0	0	0	22	0	1	0	0	1	0	0	2	1	11	0	0	0	4	0	0	0	0	0	2	0	2	0	0	0	0	1	2	2	0	4	0	0	8	0	0	1	0	0	0	0	0	5	0	0	1	1	5	0	1	1	0	1	0	0	0	0	0	0	0	0	1	0	0	3	1	0	4	0	1	2	0	1	5	0	0	0	0	1	0	1	0	0	2	2	0	6	0	1	0	0	0	0	0	2	0	2	6	0	0	0	0	0	2	2	6	0	0	0	0	0	0	0	0	15	7	8	6	0	0	4	4	0	0	5	9	0	0	1	2	1	1	1	1	0	0	26	17	8	4	16	13	8	0	0	0	0	0	0	0	0	2	1	0	0	0	1	1	0	0	0	0	0	3	1	0	0	0	0	2	4	0	5	0	4	3	0	0	0	0	0	0	0	0	0	5	0	1	0	11	0	3	0	0	0	1	6	0	2	2	2	2	3	0	0	0	4	6	5	0	2	2	2	1	0	0	0	0	5	0	1	4	0	3	0.166667	0.166667	0.166667	0	2.16667	0.333333	0	0	0.333333	0	0.166667	0.166667	0	0.333333	0.166667	0	0	0	0.166667	0	0.166667	0.166667	0	0.166667	0	0.166667	0.166667	0.333333	3.83333	0.833333	1.16667	0	0	0	0	0	0.333333	0	0.166667	0	0.166667	0.333333	0	0.166667	0	0	0.166667	0.666667	0	0	0	0.166667	0.166667	0.166667	0	0.166667	0.833333	0.166667	0.333333	0	0	0	0	0	0	0	0	0	1.33333	0	0	0.5	0	0	0	0	0	0	0	0.5	0	0	0	0	0.166667	0.166667	0.833333	0.5	0	0	0	0	0.166667	0	0	0.166667	0	0	0.333333	0	0.166667	0	0.333333	0	0.166667	0.5	0.166667	0.333333	0	0	0	3.66667	0	0.166667	0	0	0.166667	0	0	0.333333	0.166667	1.83333	0	0	0	0.666667	0	0	0	0	0	0.333333	0	0.333333	0	0	0	0	0.166667	0.333333	0.333333	0	0.666667	0	0	1.33333	0	0	0.166667	0	0	0	0	0	0.833333	0	0	0.166667	0.166667	0.833333	0	0.166667	0.166667	0	0.166667	0	0	0	0	0	0	0	0	0.166667	0	0	0.5	0.166667	0	0.666667	0	0.166667	0.333333	0	0.166667	0.833333	0	0	0	0	0.166667	0	0.166667	0	0	0.333333	0.333333	0	1	0	0.166667	0	0	0	0	0	0.333333	0	0.333333	1	0	0	0	0	0	0.333333	0.333333	1	0	0	0	0	0	0	0	0	2.5	1.16667	1.33333	1	0	0	0.666667	0.666667	0	0	0.833333	1.5	0	0	0.166667	0.333333	0.166667	0.166667	0.166667	0.166667	0	0	4.33333	2.83333	1.33333	0.666667	2.66667	2.16667	1.33333	0	0	0	0	0	0	0	0	0.333333	0.166667	0	0	0	0.166667	0.166667	0	0	0	0	0	0.5	0.166667	0	0	0	0	0.333333	0.666667	0	0.833333	0	0.666667	0.5	0	0	0	0	0	0	0	0	0	0.833333	0	0.166667	0	1.83333	0	0.5	0	0	0	0.166667	1	0	0.333333	0.333333	0.333333	0.333333	0.5	0	0	0	0.666667	1	0.833333	0	0.333333	0.333333	0.333333	0.166667	0	0	0	0	0.833333	0	0.166667	0.666667	0	0.5
2610028E06Rik	27	5	5	0	1	3	4	2	2	5	1	2	2	0	4	2	0	2	0	2	0	2	2	0	2	2	3	4	0	15	14	6	1	0	4	0	1	3	2	4	0	0	1	1	1	0	0	2	27	4	1	1	2	3	3	0	3	7	1	2	0	0	0	0	2	1	0	0	8	19	20	2	2	0	3	8	1	1	0	4	2	0	0	0	0	2	0	4	14	0	0	2	0	1	0	1	2	0	0	2	0	2	0	5	1	4	5	10	15	6	0	0	59	3	12	13	18	11	2	11	15	2	20	2	1	1	9	0	0	0	0	0	2	0	0	3	2	0	3	1	0	7	0	11	0	0	14	2	0	1	6	0	3	2	1	13	0	3	1	2	11	4	0	1	3	0	0	0	0	0	0	0	2	1	2	0	3	1	2	3	17	2	10	3	0	3	17	4	0	1	1	13	3	15	1	3	1	5	1	13	1	3	0	0	2	1	0	0	0	9	6	1	0	0	0	0	13	0	26	1	2	1	6	0	1	1	0	13	8	4	18	1	0	5	1	0	0	10	39	0	6	5	5	3	0	0	1	3	0	13	14	4	8	15	14	4	1	0	1	3	1	0	0	2	5	11	4	0	0	2	3	0	4	0	0	0	13	9	1	0	0	5	10	8	1	15	1	18	16	5	0	0	1	4	0	0	2	2	10	4	2	0	31	0	2	1	0	0	0	10	4	0	0	3	1	1	0	0	2	8	4	5	2	5	0	0	1	0	1	0	1	3	0	1	17	4	15	0.185185	0.185185	0	0.037037	0.111111	0.148148	0.0740741	0.0740741	0.185185	0.037037	0.0740741	0.0740741	0	0.148148	0.0740741	0	0.0740741	0	0.0740741	0	0.0740741	0.0740741	0	0.0740741	0.0740741	0.111111	0.148148	0	0.555556	0.518519	0.222222	0.037037	0	0.148148	0	0.037037	0.111111	0.0740741	0.148148	0	0	0.037037	0.037037	0.037037	0	0	0.0740741	1	0.148148	0.037037	0.037037	0.0740741	0.111111	0.111111	0	0.111111	0.259259	0.037037	0.0740741	0	0	0	0	0.0740741	0.037037	0	0	0.296296	0.703704	0.740741	0.0740741	0.0740741	0	0.111111	0.296296	0.037037	0.037037	0	0.148148	0.0740741	0	0	0	0	0.0740741	0	0.148148	0.518519	0	0	0.0740741	0	0.037037	0	0.037037	0.0740741	0	0	0.0740741	0	0.0740741	0	0.185185	0.037037	0.148148	0.185185	0.37037	0.555556	0.222222	0	0	2.18519	0.111111	0.444444	0.481481	0.666667	0.407407	0.0740741	0.407407	0.555556	0.0740741	0.740741	0.0740741	0.037037	0.037037	0.333333	0	0	0	0	0	0.0740741	0	0	0.111111	0.0740741	0	0.111111	0.037037	0	0.259259	0	0.407407	0	0	0.518519	0.0740741	0	0.037037	0.222222	0	0.111111	0.0740741	0.037037	0.481481	0	0.111111	0.037037	0.0740741	0.407407	0.148148	0	0.037037	0.111111	0	0	0	0	0	0	0	0.0740741	0.037037	0.0740741	0	0.111111	0.037037	0.0740741	0.111111	0.62963	0.0740741	0.37037	0.111111	0	0.111111	0.62963	0.148148	0	0.037037	0.037037	0.481481	0.111111	0.555556	0.037037	0.111111	0.037037	0.185185	0.037037	0.481481	0.037037	0.111111	0	0	0.0740741	0.037037	0	0	0	0.333333	0.222222	0.037037	0	0	0	0	0.481481	0	0.962963	0.037037	0.0740741	0.037037	0.222222	0	0.037037	0.037037	0	0.481481	0.296296	0.148148	0.666667	0.037037	0	0.185185	0.037037	0	0	0.37037	1.44444	0	0.222222	0.185185	0.185185	0.111111	0	0	0.037037	0.111111	0	0.481481	0.518519	0.148148	0.296296	0.555556	0.518519	0.148148	0.037037	0	0.037037	0.111111	0.037037	0	0	0.0740741	0.185185	0.407407	0.148148	0	0	0.0740741	0.111111	0	0.148148	0	0	0	0.481481	0.333333	0.037037	0	0	0.185185	0.37037	0.296296	0.037037	0.555556	0.037037	0.666667	0.592593	0.185185	0	0	0.037037	0.148148	0	0	0.0740741	0.0740741	0.37037	0.148148	0.0740741	0	1.14815	0	0.0740741	0.037037	0	0	0	0.37037	0.148148	0	0	0.111111	0.037037	0.037037	0	0	0.0740741	0.296296	0.148148	0.185185	0.0740741	0.185185	0	0	0.037037	0	0.037037	0	0.037037	0.111111	0	0.037037	0.62963	0.148148	0.555556
2610028H24Rik	1	0	0	0	0	0	0	0	0	0	0	0	0	0	1	0	0	0	0	0	0	0	0	0	0	0	0	0	0	3	1	0	0	0	0	0	0	0	0	0	0	0	0	0	0	0	0	0	1	0	0	0	0	1	1	0	1	1	1	0	0	0	0	0	0	0	0	0	1	3	1	0	0	0	0	0	0	0	0	0	1	0	0	0	0	0	0	0	0	0	0	0	0	0	0	0	0	0	0	1	0	1	0	0	0	0	0	0	0	0	0	0	6	0	1	2	1	0	0	0	0	0	3	0	0	0	0	0	0	0	0	0	0	0	0	0	0	0	0	0	0	0	0	1	0	0	0	0	0	0	0	0	0	0	0	0	0	0	0	0	0	0	0	0	0	0	0	0	0	0	0	0	0	0	0	0	0	0	0	0	0	0	0	0	0	0	0	0	0	0	0	1	1	2	1	0	0	0	1	0	0	0	0	0	0	0	0	2	0	0	0	0	0	0	0	0	0	0	1	0	0	0	0	0	0	0	0	0	0	0	0	0	0	0	0	0	0	0	0	0	3	1	0	1	0	0	0	0	0	0	0	0	0	0	0	0	1	0	0	0	0	0	0	0	0	0	0	0	0	1	1	0	0	0	0	0	0	0	0	0	0	1	3	0	0	1	0	0	0	0	0	0	0	0	0	0	0	0	1	0	0	0	0	0	2	0	0	0	0	1	0	2	2	2	2	1	0	0	1	2	0	0	0	0	0	1	0	0	0	0	0	0	0	0	0	0	0	0	0	0	0	0	0	0	0	0	0	0	0	0	1	0	0	0	0	0	0	0	0	0	0	0	0	0	0	3	1	0	0	0	0	0	0	0	0	0	0	0	0	0	0	0	0	0	1	0	0	0	0	1	1	0	1	1	1	0	0	0	0	0	0	0	0	0	1	3	1	0	0	0	0	0	0	0	0	0	1	0	0	0	0	0	0	0	0	0	0	0	0	0	0	0	0	0	0	1	0	1	0	0	0	0	0	0	0	0	0	0	6	0	1	2	1	0	0	0	0	0	3	0	0	0	0	0	0	0	0	0	0	0	0	0	0	0	0	0	0	0	0	1	0	0	0	0	0	0	0	0	0	0	0	0	0	0	0	0	0	0	0	0	0	0	0	0	0	0	0	0	0	0	0	0	0	0	0	0	0	0	0	0	0	0	0	0	0	0	0	1	1	2	1	0	0	0	1	0	0	0	0	0	0	0	0	2	0	0	0	0	0	0	0	0	0	0	1	0	0	0	0	0	0	0	0	0	0	0	0	0	0	0	0	0	0	0	0	0	3	1	0	1	0	0	0	0	0	0	0	0	0	0	0	0	1	0	0	0	0	0	0	0	0	0	0	0	0	1	1	0	0	0	0	0	0	0	0	0	0	1	3	0	0	1	0	0	0	0	0	0	0	0	0	0	0	0	1	0	0	0	0	0	2	0	0	0	0	1	0	2	2	2	2	1	0	0	1	2	0	0	0	0	0	1	0	0	0	0	0	0	0	0	0	0	0
2610035D17Rik	24	2	2	1	0	3	6	0	1	8	2	2	3	2	11	2	0	4	0	3	2	2	5	1	2	1	4	7	0	44	15	1	0	1	10	0	0	1	2	2	0	0	2	0	3	0	0	0	24	2	2	2	4	2	3	1	4	5	9	6	3	0	0	1	2	1	2	1	6	22	9	3	15	2	12	4	0	0	0	6	3	3	2	0	1	3	0	5	8	0	0	0	0	2	1	3	5	1	0	2	2	3	2	8	2	3	1	4	10	3	0	0	81	5	15	7	9	7	2	5	9	6	34	10	0	4	16	0	2	0	0	0	4	0	2	0	0	2	3	0	0	9	1	4	2	0	3	1	0	3	6	0	2	3	0	17	0	2	4	1	2	2	0	3	6	0	0	2	0	0	0	0	1	1	4	0	6	3	1	4	14	1	9	4	0	3	17	2	0	0	4	8	4	7	3	1	0	6	3	13	1	2	1	1	2	0	1	4	0	9	6	4	0	2	2	1	4	0	26	2	0	0	4	0	3	0	0	17	6	5	21	2	1	13	6	1	1	10	48	2	12	3	6	3	2	0	1	2	0	13	18	5	3	17	16	4	0	0	2	1	0	0	0	0	1	6	2	0	0	5	8	0	2	0	0	0	12	9	2	0	0	4	13	13	0	17	4	21	14	1	1	2	4	6	0	1	1	1	19	6	2	0	47	0	5	0	1	0	2	24	5	1	0	6	1	10	0	0	3	12	6	5	0	7	2	1	5	0	0	0	3	9	0	3	12	2	9	0.0833333	0.0833333	0.0416667	0	0.125	0.25	0	0.0416667	0.333333	0.0833333	0.0833333	0.125	0.0833333	0.458333	0.0833333	0	0.166667	0	0.125	0.0833333	0.0833333	0.208333	0.0416667	0.0833333	0.0416667	0.166667	0.291667	0	1.83333	0.625	0.0416667	0	0.0416667	0.416667	0	0	0.0416667	0.0833333	0.0833333	0	0	0.0833333	0	0.125	0	0	0	1	0.0833333	0.0833333	0.0833333	0.166667	0.0833333	0.125	0.0416667	0.166667	0.208333	0.375	0.25	0.125	0	0	0.0416667	0.0833333	0.0416667	0.0833333	0.0416667	0.25	0.916667	0.375	0.125	0.625	0.0833333	0.5	0.166667	0	0	0	0.25	0.125	0.125	0.0833333	0	0.0416667	0.125	0	0.208333	0.333333	0	0	0	0	0.0833333	0.0416667	0.125	0.208333	0.0416667	0	0.0833333	0.0833333	0.125	0.0833333	0.333333	0.0833333	0.125	0.0416667	0.166667	0.416667	0.125	0	0	3.375	0.208333	0.625	0.291667	0.375	0.291667	0.0833333	0.208333	0.375	0.25	1.41667	0.416667	0	0.166667	0.666667	0	0.0833333	0	0	0	0.166667	0	0.0833333	0	0	0.0833333	0.125	0	0	0.375	0.0416667	0.166667	0.0833333	0	0.125	0.0416667	0	0.125	0.25	0	0.0833333	0.125	0	0.708333	0	0.0833333	0.166667	0.0416667	0.0833333	0.0833333	0	0.125	0.25	0	0	0.0833333	0	0	0	0	0.0416667	0.0416667	0.166667	0	0.25	0.125	0.0416667	0.166667	0.583333	0.0416667	0.375	0.166667	0	0.125	0.708333	0.0833333	0	0	0.166667	0.333333	0.166667	0.291667	0.125	0.0416667	0	0.25	0.125	0.541667	0.0416667	0.0833333	0.0416667	0.0416667	0.0833333	0	0.0416667	0.166667	0	0.375	0.25	0.166667	0	0.0833333	0.0833333	0.0416667	0.166667	0	1.08333	0.0833333	0	0	0.166667	0	0.125	0	0	0.708333	0.25	0.208333	0.875	0.0833333	0.0416667	0.541667	0.25	0.0416667	0.0416667	0.416667	2	0.0833333	0.5	0.125	0.25	0.125	0.0833333	0	0.0416667	0.0833333	0	0.541667	0.75	0.208333	0.125	0.708333	0.666667	0.166667	0	0	0.0833333	0.0416667	0	0	0	0	0.0416667	0.25	0.0833333	0	0	0.208333	0.333333	0	0.0833333	0	0	0	0.5	0.375	0.0833333	0	0	0.166667	0.541667	0.541667	0	0.708333	0.166667	0.875	0.583333	0.0416667	0.0416667	0.0833333	0.166667	0.25	0	0.0416667	0.0416667	0.0416667	0.791667	0.25	0.0833333	0	1.95833	0	0.208333	0	0.0416667	0	0.0833333	1	0.208333	0.0416667	0	0.25	0.0416667	0.416667	0	0	0.125	0.5	0.25	0.208333	0	0.291667	0.0833333	0.0416667	0.208333	0	0	0	0.125	0.375	0	0.125	0.5	0.0833333	0.375
2610035F20Rik	3	0	0	1	0	1	1	0	0	0	1	0	0	0	0	0	0	2	2	0	0	0	0	1	0	0	0	4	0	25	4	5	0	1	1	0	0	0	0	1	0	0	0	1	4	0	0	1	2	0	0	0	0	0	0	0	0	2	3	2	1	0	0	0	1	0	0	0	0	6	6	0	14	0	1	1	0	0	0	3	0	0	0	0	0	2	0	6	7	0	0	0	0	0	0	0	0	1	2	0	0	0	0	0	1	0	0	0	0	0	0	0	20	0	4	0	6	0	0	1	9	0	6	1	0	0	1	0	0	0	0	0	0	0	1	0	0	0	0	2	0	2	0	6	0	0	16	0	0	3	0	0	1	0	0	0	0	0	0	0	3	0	0	0	0	0	0	0	0	0	0	0	0	1	0	0	3	0	1	0	1	0	2	1	0	1	2	0	0	0	1	0	0	1	0	0	0	0	1	3	0	1	0	0	0	0	0	0	0	1	3	0	0	0	0	0	6	1	2	0	0	0	0	0	0	0	0	11	5	0	1	0	0	4	1	0	0	0	7	0	0	0	0	0	0	0	1	0	0	15	11	0	8	11	8	0	0	0	0	0	0	0	0	0	0	0	0	0	1	3	1	0	0	0	0	0	1	0	0	0	0	0	1	3	0	3	0	3	1	0	1	1	0	0	0	0	0	0	0	2	0	1	4	0	1	0	0	0	3	8	4	0	0	1	0	0	0	0	1	4	2	3	0	0	0	1	0	0	0	0	1	5	0	1	2	0	2	0	0	0.333333	0	0.333333	0.333333	0	0	0	0.333333	0	0	0	0	0	0	0.666667	0.666667	0	0	0	0	0.333333	0	0	0	1.33333	0	8.33333	1.33333	1.66667	0	0.333333	0.333333	0	0	0	0	0.333333	0	0	0	0.333333	1.33333	0	0	0.333333	0.666667	0	0	0	0	0	0	0	0	0.666667	1	0.666667	0.333333	0	0	0	0.333333	0	0	0	0	2	2	0	4.66667	0	0.333333	0.333333	0	0	0	1	0	0	0	0	0	0.666667	0	2	2.33333	0	0	0	0	0	0	0	0	0.333333	0.666667	0	0	0	0	0	0.333333	0	0	0	0	0	0	0	6.66667	0	1.33333	0	2	0	0	0.333333	3	0	2	0.333333	0	0	0.333333	0	0	0	0	0	0	0	0.333333	0	0	0	0	0.666667	0	0.666667	0	2	0	0	5.33333	0	0	1	0	0	0.333333	0	0	0	0	0	0	0	1	0	0	0	0	0	0	0	0	0	0	0	0	0.333333	0	0	1	0	0.333333	0	0.333333	0	0.666667	0.333333	0	0.333333	0.666667	0	0	0	0.333333	0	0	0.333333	0	0	0	0	0.333333	1	0	0.333333	0	0	0	0	0	0	0	0.333333	1	0	0	0	0	0	2	0.333333	0.666667	0	0	0	0	0	0	0	0	3.66667	1.66667	0	0.333333	0	0	1.33333	0.333333	0	0	0	2.33333	0	0	0	0	0	0	0	0.333333	0	0	5	3.66667	0	2.66667	3.66667	2.66667	0	0	0	0	0	0	0	0	0	0	0	0	0	0.333333	1	0.333333	0	0	0	0	0	0.333333	0	0	0	0	0	0.333333	1	0	1	0	1	0.333333	0	0.333333	0.333333	0	0	0	0	0	0	0	0.666667	0	0.333333	1.33333	0	0.333333	0	0	0	1	2.66667	1.33333	0	0	0.333333	0	0	0	0	0.333333	1.33333	0.666667	1	0	0	0	0.333333	0	0	0	0	0.333333	1.66667	0	0.333333	0.666667	0	0.666667
2610037D02Rik	4	0	0	0	0	0	0	0	0	0	0	0	0	1	0	0	0	2	0	0	1	0	0	0	0	0	0	0	0	4	1	0	0	0	1	0	0	0	0	0	0	0	0	0	0	0	0	0	4	1	0	0	1	0	0	0	0	0	0	0	1	0	0	0	0	0	0	0	1	1	4	0	3	2	2	0	0	0	0	0	0	0	0	0	0	0	0	0	0	0	0	0	0	0	0	0	0	0	0	0	2	0	0	0	0	0	0	2	3	2	0	0	8	0	0	2	3	2	2	0	1	0	1	0	0	0	3	0	1	0	0	0	0	0	1	0	0	0	0	0	0	1	0	1	0	0	0	0	0	0	0	0	0	0	0	3	0	1	0	0	0	0	0	0	0	0	0	0	0	0	0	0	0	1	0	0	0	0	1	0	0	0	1	1	0	0	4	0	0	0	0	1	0	2	0	1	0	0	0	1	0	0	0	0	1	0	0	0	0	1	0	0	0	0	0	0	1	0	2	1	0	0	2	0	0	0	0	0	1	0	2	1	0	2	2	0	0	0	6	1	1	0	0	0	0	0	0	0	0	0	1	0	0	0	2	0	0	0	0	0	0	0	0	0	0	2	0	0	0	0	0	0	0	0	0	0	0	0	0	0	0	0	3	3	0	2	0	1	3	0	0	0	0	0	0	0	0	0	3	2	0	0	5	0	1	0	0	0	0	6	3	0	0	0	0	0	0	0	0	1	1	1	0	0	0	1	0	0	0	0	1	1	0	0	3	0	3	0	0	0	0	0	0	0	0	0	0	0	0	0.25	0	0	0	0.5	0	0	0.25	0	0	0	0	0	0	0	0	1	0.25	0	0	0	0.25	0	0	0	0	0	0	0	0	0	0	0	0	0	1	0.25	0	0	0.25	0	0	0	0	0	0	0	0.25	0	0	0	0	0	0	0	0.25	0.25	1	0	0.75	0.5	0.5	0	0	0	0	0	0	0	0	0	0	0	0	0	0	0	0	0	0	0	0	0	0	0	0	0	0.5	0	0	0	0	0	0	0.5	0.75	0.5	0	0	2	0	0	0.5	0.75	0.5	0.5	0	0.25	0	0.25	0	0	0	0.75	0	0.25	0	0	0	0	0	0.25	0	0	0	0	0	0	0.25	0	0.25	0	0	0	0	0	0	0	0	0	0	0	0.75	0	0.25	0	0	0	0	0	0	0	0	0	0	0	0	0	0	0	0.25	0	0	0	0	0.25	0	0	0	0.25	0.25	0	0	1	0	0	0	0	0.25	0	0.5	0	0.25	0	0	0	0.25	0	0	0	0	0.25	0	0	0	0	0.25	0	0	0	0	0	0	0.25	0	0.5	0.25	0	0	0.5	0	0	0	0	0	0.25	0	0.5	0.25	0	0.5	0.5	0	0	0	1.5	0.25	0.25	0	0	0	0	0	0	0	0	0	0.25	0	0	0	0.5	0	0	0	0	0	0	0	0	0	0	0.5	0	0	0	0	0	0	0	0	0	0	0	0	0	0	0	0	0.75	0.75	0	0.5	0	0.25	0.75	0	0	0	0	0	0	0	0	0	0.75	0.5	0	0	1.25	0	0.25	0	0	0	0	1.5	0.75	0	0	0	0	0	0	0	0	0.25	0.25	0.25	0	0	0	0.25	0	0	0	0	0.25	0.25	0	0	0.75	0	0.75
2610044O15Rik8	3	0	0	1	0	1	2	0	0	1	0	0	0	0	2	0	0	0	0	0	0	0	0	0	0	0	2	3	0	4	1	0	0	0	0	0	0	2	0	0	0	0	1	0	0	0	0	0	9	0	0	0	1	0	0	0	0	0	0	1	0	0	0	0	0	1	2	0	0	8	0	1	6	0	1	0	0	0	0	1	1	0	0	0	0	0	0	0	2	0	0	0	0	0	0	0	0	0	0	0	0	0	0	1	0	0	0	2	6	0	0	0	18	0	3	0	0	5	0	0	0	2	7	1	0	0	1	0	0	0	0	0	0	0	1	0	0	0	0	0	0	7	0	0	1	0	0	3	0	0	2	0	0	0	0	2	0	1	3	0	0	0	0	2	3	0	0	0	0	0	0	0	0	0	0	0	1	0	0	1	3	0	0	0	0	2	8	2	0	0	0	0	0	1	0	0	2	1	0	4	0	0	0	0	0	0	0	0	0	1	0	0	1	0	1	1	1	0	7	0	2	0	1	0	1	0	0	2	1	0	3	0	0	0	0	0	0	1	14	0	3	1	4	0	1	1	0	0	0	3	2	0	2	2	2	0	0	0	1	1	1	0	0	0	1	2	0	0	0	0	4	0	1	0	0	0	3	0	0	0	0	0	3	5	0	3	1	4	7	0	0	0	0	4	0	1	0	0	3	2	0	1	14	0	0	0	0	0	0	1	1	0	0	0	0	0	0	0	0	2	1	5	3	3	0	0	1	0	0	0	0	0	0	1	7	0	3	0	0	0.333333	0	0.333333	0.666667	0	0	0.333333	0	0	0	0	0.666667	0	0	0	0	0	0	0	0	0	0	0	0.666667	1	0	1.33333	0.333333	0	0	0	0	0	0	0.666667	0	0	0	0	0.333333	0	0	0	0	0	3	0	0	0	0.333333	0	0	0	0	0	0	0.333333	0	0	0	0	0	0.333333	0.666667	0	0	2.66667	0	0.333333	2	0	0.333333	0	0	0	0	0.333333	0.333333	0	0	0	0	0	0	0	0.666667	0	0	0	0	0	0	0	0	0	0	0	0	0	0	0.333333	0	0	0	0.666667	2	0	0	0	6	0	1	0	0	1.66667	0	0	0	0.666667	2.33333	0.333333	0	0	0.333333	0	0	0	0	0	0	0	0.333333	0	0	0	0	0	0	2.33333	0	0	0.333333	0	0	1	0	0	0.666667	0	0	0	0	0.666667	0	0.333333	1	0	0	0	0	0.666667	1	0	0	0	0	0	0	0	0	0	0	0	0.333333	0	0	0.333333	1	0	0	0	0	0.666667	2.66667	0.666667	0	0	0	0	0	0.333333	0	0	0.666667	0.333333	0	1.33333	0	0	0	0	0	0	0	0	0	0.333333	0	0	0.333333	0	0.333333	0.333333	0.333333	0	2.33333	0	0.666667	0	0.333333	0	0.333333	0	0	0.666667	0.333333	0	1	0	0	0	0	0	0	0.333333	4.66667	0	1	0.333333	1.33333	0	0.333333	0.333333	0	0	0	1	0.666667	0	0.666667	0.666667	0.666667	0	0	0	0.333333	0.333333	0.333333	0	0	0	0.333333	0.666667	0	0	0	0	1.33333	0	0.333333	0	0	0	1	0	0	0	0	0	1	1.66667	0	1	0.333333	1.33333	2.33333	0	0	0	0	1.33333	0	0.333333	0	0	1	0.666667	0	0.333333	4.66667	0	0	0	0	0	0	0.333333	0.333333	0	0	0	0	0	0	0	0	0.666667	0.333333	1.66667	1	1	0	0	0.333333	0	0	0	0	0	0	0.333333	2.33333	0	1
2610203C22Rik	9	0	1	3	0	0	4	0	1	5	1	1	2	2	4	2	0	4	1	2	2	2	3	2	1	1	0	1	2	20	5	0	0	0	5	1	0	0	2	2	0	2	2	0	0	0	0	0	26	1	0	0	3	1	2	0	2	3	2	4	0	1	0	0	4	0	1	0	9	11	9	2	8	1	3	3	0	0	0	5	2	0	1	0	0	0	0	2	3	0	0	0	0	1	1	1	3	2	1	1	3	2	1	5	1	1	2	4	6	1	0	0	37	2	11	5	9	5	1	6	13	5	20	3	0	2	4	1	0	0	0	0	2	0	3	0	1	1	0	0	0	5	0	8	0	0	2	0	0	3	7	0	0	0	1	0	0	0	4	0	2	2	2	1	1	1	0	4	0	0	0	1	0	2	3	0	4	0	0	3	10	0	3	3	1	3	17	2	0	0	1	6	2	9	2	0	2	2	0	4	0	3	2	1	1	1	1	4	0	2	0	1	0	0	0	0	3	1	10	0	1	1	8	0	1	1	1	5	4	2	4	0	0	5	3	0	0	0	19	0	7	1	2	0	2	0	2	4	1	5	6	1	3	4	5	2	1	0	0	1	1	0	0	0	1	4	1	0	0	6	1	1	2	0	0	0	5	2	2	0	1	6	9	9	0	5	3	8	15	0	0	2	1	2	0	0	1	1	14	5	2	0	21	0	4	0	1	0	0	2	5	1	0	2	0	2	0	0	0	11	2	2	0	0	2	3	2	0	1	0	3	7	2	3	13	1	12	0	0.111111	0.333333	0	0	0.444444	0	0.111111	0.555556	0.111111	0.111111	0.222222	0.222222	0.444444	0.222222	0	0.444444	0.111111	0.222222	0.222222	0.222222	0.333333	0.222222	0.111111	0.111111	0	0.111111	0.222222	2.22222	0.555556	0	0	0	0.555556	0.111111	0	0	0.222222	0.222222	0	0.222222	0.222222	0	0	0	0	0	2.88889	0.111111	0	0	0.333333	0.111111	0.222222	0	0.222222	0.333333	0.222222	0.444444	0	0.111111	0	0	0.444444	0	0.111111	0	1	1.22222	1	0.222222	0.888889	0.111111	0.333333	0.333333	0	0	0	0.555556	0.222222	0	0.111111	0	0	0	0	0.222222	0.333333	0	0	0	0	0.111111	0.111111	0.111111	0.333333	0.222222	0.111111	0.111111	0.333333	0.222222	0.111111	0.555556	0.111111	0.111111	0.222222	0.444444	0.666667	0.111111	0	0	4.11111	0.222222	1.22222	0.555556	1	0.555556	0.111111	0.666667	1.44444	0.555556	2.22222	0.333333	0	0.222222	0.444444	0.111111	0	0	0	0	0.222222	0	0.333333	0	0.111111	0.111111	0	0	0	0.555556	0	0.888889	0	0	0.222222	0	0	0.333333	0.777778	0	0	0	0.111111	0	0	0	0.444444	0	0.222222	0.222222	0.222222	0.111111	0.111111	0.111111	0	0.444444	0	0	0	0.111111	0	0.222222	0.333333	0	0.444444	0	0	0.333333	1.11111	0	0.333333	0.333333	0.111111	0.333333	1.88889	0.222222	0	0	0.111111	0.666667	0.222222	1	0.222222	0	0.222222	0.222222	0	0.444444	0	0.333333	0.222222	0.111111	0.111111	0.111111	0.111111	0.444444	0	0.222222	0	0.111111	0	0	0	0	0.333333	0.111111	1.11111	0	0.111111	0.111111	0.888889	0	0.111111	0.111111	0.111111	0.555556	0.444444	0.222222	0.444444	0	0	0.555556	0.333333	0	0	0	2.11111	0	0.777778	0.111111	0.222222	0	0.222222	0	0.222222	0.444444	0.111111	0.555556	0.666667	0.111111	0.333333	0.444444	0.555556	0.222222	0.111111	0	0	0.111111	0.111111	0	0	0	0.111111	0.444444	0.111111	0	0	0.666667	0.111111	0.111111	0.222222	0	0	0	0.555556	0.222222	0.222222	0	0.111111	0.666667	1	1	0	0.555556	0.333333	0.888889	1.66667	0	0	0.222222	0.111111	0.222222	0	0	0.111111	0.111111	1.55556	0.555556	0.222222	0	2.33333	0	0.444444	0	0.111111	0	0	0.222222	0.555556	0.111111	0	0.222222	0	0.222222	0	0	0	1.22222	0.222222	0.222222	0	0	0.222222	0.333333	0.222222	0	0.111111	0	0.333333	0.777778	0.222222	0.333333	1.44444	0.111111	1.33333
2610301B20Rik	6	0	0	1	0	2	1	0	0	2	0	1	1	0	4	1	0	0	0	1	0	1	2	0	1	0	1	3	0	23	3	9	0	0	1	0	0	1	0	0	0	0	0	1	2	0	0	1	7	0	3	3	2	2	2	0	2	3	1	0	0	0	0	0	0	1	0	0	2	5	2	0	7	0	1	0	0	0	0	0	2	1	0	0	0	2	0	1	1	0	0	0	0	0	0	0	2	0	0	0	0	2	0	2	0	2	1	0	2	0	0	0	25	0	3	2	2	4	0	2	1	1	19	0	0	1	2	0	0	1	1	0	1	0	1	2	2	2	0	0	2	5	0	2	0	0	3	0	0	0	3	0	0	0	1	2	0	0	1	0	2	0	0	0	2	1	0	1	0	0	0	0	2	0	0	0	0	0	0	0	3	0	1	2	0	2	4	0	0	0	1	2	0	2	1	0	1	1	0	4	0	2	0	0	1	0	0	4	0	1	5	2	0	0	0	0	2	0	7	0	1	0	1	0	1	0	0	15	7	3	4	0	0	4	1	0	0	2	16	0	1	3	2	0	1	0	0	0	0	15	11	4	3	16	12	4	0	0	5	0	0	0	0	1	1	0	0	0	0	0	4	0	0	0	0	0	2	1	0	1	0	1	1	7	0	5	3	12	3	0	0	0	1	0	0	0	0	0	6	1	1	0	11	0	2	0	1	0	2	4	2	1	1	2	1	3	0	0	1	2	7	2	0	0	0	0	0	0	1	0	0	5	0	1	5	1	3	0	0	0.166667	0	0.333333	0.166667	0	0	0.333333	0	0.166667	0.166667	0	0.666667	0.166667	0	0	0	0.166667	0	0.166667	0.333333	0	0.166667	0	0.166667	0.5	0	3.83333	0.5	1.5	0	0	0.166667	0	0	0.166667	0	0	0	0	0	0.166667	0.333333	0	0	0.166667	1.16667	0	0.5	0.5	0.333333	0.333333	0.333333	0	0.333333	0.5	0.166667	0	0	0	0	0	0	0.166667	0	0	0.333333	0.833333	0.333333	0	1.16667	0	0.166667	0	0	0	0	0	0.333333	0.166667	0	0	0	0.333333	0	0.166667	0.166667	0	0	0	0	0	0	0	0.333333	0	0	0	0	0.333333	0	0.333333	0	0.333333	0.166667	0	0.333333	0	0	0	4.16667	0	0.5	0.333333	0.333333	0.666667	0	0.333333	0.166667	0.166667	3.16667	0	0	0.166667	0.333333	0	0	0.166667	0.166667	0	0.166667	0	0.166667	0.333333	0.333333	0.333333	0	0	0.333333	0.833333	0	0.333333	0	0	0.5	0	0	0	0.5	0	0	0	0.166667	0.333333	0	0	0.166667	0	0.333333	0	0	0	0.333333	0.166667	0	0.166667	0	0	0	0	0.333333	0	0	0	0	0	0	0	0.5	0	0.166667	0.333333	0	0.333333	0.666667	0	0	0	0.166667	0.333333	0	0.333333	0.166667	0	0.166667	0.166667	0	0.666667	0	0.333333	0	0	0.166667	0	0	0.666667	0	0.166667	0.833333	0.333333	0	0	0	0	0.333333	0	1.16667	0	0.166667	0	0.166667	0	0.166667	0	0	2.5	1.16667	0.5	0.666667	0	0	0.666667	0.166667	0	0	0.333333	2.66667	0	0.166667	0.5	0.333333	0	0.166667	0	0	0	0	2.5	1.83333	0.666667	0.5	2.66667	2	0.666667	0	0	0.833333	0	0	0	0	0.166667	0.166667	0	0	0	0	0	0.666667	0	0	0	0	0	0.333333	0.166667	0	0.166667	0	0.166667	0.166667	1.16667	0	0.833333	0.5	2	0.5	0	0	0	0.166667	0	0	0	0	0	1	0.166667	0.166667	0	1.83333	0	0.333333	0	0.166667	0	0.333333	0.666667	0.333333	0.166667	0.166667	0.333333	0.166667	0.5	0	0	0.166667	0.333333	1.16667	0.333333	0	0	0	0	0	0	0.166667	0	0	0.833333	0	0.166667	0.833333	0.166667	0.5
2610306M01Rik	4	0	0	0	0	0	0	1	1	2	0	2	2	0	2	2	0	0	0	2	0	2	2	0	2	2	2	2	0	17	2	3	0	0	1	0	0	0	2	1	0	0	0	1	2	0	0	0	2	0	0	0	0	0	0	0	0	1	0	0	0	0	0	0	0	0	0	0	0	1	5	0	1	0	1	0	0	0	0	0	3	0	0	0	0	2	0	3	5	0	0	0	0	2	0	1	2	0	0	2	0	2	0	2	0	1	1	0	0	0	0	0	15	0	3	1	5	0	0	0	1	1	8	0	0	1	4	0	0	0	0	0	0	0	1	0	0	0	0	0	0	3	1	5	0	0	6	0	0	1	0	0	0	0	2	2	0	2	1	0	2	0	0	0	0	0	2	2	0	0	0	0	1	0	0	0	0	1	0	0	1	0	0	0	0	2	1	0	0	0	1	0	0	1	0	0	3	4	0	1	0	0	0	0	0	0	0	2	0	0	3	2	0	0	0	0	3	1	7	1	0	0	0	0	1	0	0	2	2	0	4	1	1	5	2	0	0	3	9	1	2	1	0	0	1	0	1	0	0	4	5	0	1	3	3	0	0	0	0	0	0	0	0	0	0	0	0	0	0	1	1	0	0	0	0	0	2	0	0	0	0	0	3	5	0	3	0	0	0	0	0	0	0	0	0	0	1	2	2	1	2	0	8	0	1	0	0	0	2	7	0	0	1	1	0	2	0	2	0	2	0	4	0	2	0	0	1	0	0	0	0	4	0	4	0	0	0	0	0	0	0	0	0	0.25	0.25	0.5	0	0.5	0.5	0	0.5	0.5	0	0	0	0.5	0	0.5	0.5	0	0.5	0.5	0.5	0.5	0	4.25	0.5	0.75	0	0	0.25	0	0	0	0.5	0.25	0	0	0	0.25	0.5	0	0	0	0.5	0	0	0	0	0	0	0	0	0.25	0	0	0	0	0	0	0	0	0	0	0	0.25	1.25	0	0.25	0	0.25	0	0	0	0	0	0.75	0	0	0	0	0.5	0	0.75	1.25	0	0	0	0	0.5	0	0.25	0.5	0	0	0.5	0	0.5	0	0.5	0	0.25	0.25	0	0	0	0	0	3.75	0	0.75	0.25	1.25	0	0	0	0.25	0.25	2	0	0	0.25	1	0	0	0	0	0	0	0	0.25	0	0	0	0	0	0	0.75	0.25	1.25	0	0	1.5	0	0	0.25	0	0	0	0	0.5	0.5	0	0.5	0.25	0	0.5	0	0	0	0	0	0.5	0.5	0	0	0	0	0.25	0	0	0	0	0.25	0	0	0.25	0	0	0	0	0.5	0.25	0	0	0	0.25	0	0	0.25	0	0	0.75	1	0	0.25	0	0	0	0	0	0	0	0.5	0	0	0.75	0.5	0	0	0	0	0.75	0.25	1.75	0.25	0	0	0	0	0.25	0	0	0.5	0.5	0	1	0.25	0.25	1.25	0.5	0	0	0.75	2.25	0.25	0.5	0.25	0	0	0.25	0	0.25	0	0	1	1.25	0	0.25	0.75	0.75	0	0	0	0	0	0	0	0	0	0	0	0	0	0	0.25	0.25	0	0	0	0	0	0.5	0	0	0	0	0	0.75	1.25	0	0.75	0	0	0	0	0	0	0	0	0	0	0.25	0.5	0.5	0.25	0.5	0	2	0	0.25	0	0	0	0.5	1.75	0	0	0.25	0.25	0	0.5	0	0.5	0	0.5	0	1	0	0.5	0	0	0.25	0	0	0	0	1	0	1	0	0	0
2610307P16Rik	4	0	1	0	0	0	0	0	0	0	0	0	0	0	0	0	0	0	0	0	0	0	0	0	0	0	1	1	0	7	0	0	0	0	0	0	0	0	0	1	0	0	0	0	0	0	0	1	3	0	0	0	0	0	0	0	0	1	2	0	0	0	0	0	1	0	0	0	0	1	0	0	1	0	0	1	0	0	0	1	0	0	0	0	0	1	0	1	0	0	0	0	0	0	0	0	0	0	0	0	0	0	0	0	0	1	0	1	2	0	0	0	1	0	1	0	0	2	0	0	1	0	4	0	0	0	1	0	0	0	0	0	0	0	0	0	0	0	0	1	0	1	0	0	0	0	6	0	0	0	0	0	0	0	0	2	0	0	0	1	1	0	0	0	0	0	0	0	0	0	0	0	0	0	1	0	1	0	0	0	2	0	0	2	0	1	4	0	0	0	0	0	0	0	0	0	1	1	0	0	0	0	0	0	0	0	0	2	0	0	0	0	0	0	0	0	4	0	3	2	0	0	1	0	0	0	0	0	0	0	2	0	0	0	0	0	0	5	5	0	0	0	2	1	0	1	0	0	0	1	0	0	0	0	0	0	0	0	0	0	0	0	0	0	0	0	0	0	0	1	1	0	0	0	0	0	1	0	0	0	0	0	1	2	0	1	1	1	3	0	0	0	0	0	0	0	0	0	2	0	0	0	7	0	1	0	0	0	0	2	0	0	0	1	0	1	0	0	0	2	0	1	1	1	0	0	0	0	0	0	0	1	0	0	2	0	2	0	0.25	0	0	0	0	0	0	0	0	0	0	0	0	0	0	0	0	0	0	0	0	0	0	0	0.25	0.25	0	1.75	0	0	0	0	0	0	0	0	0	0.25	0	0	0	0	0	0	0	0.25	0.75	0	0	0	0	0	0	0	0	0.25	0.5	0	0	0	0	0	0.25	0	0	0	0	0.25	0	0	0.25	0	0	0.25	0	0	0	0.25	0	0	0	0	0	0.25	0	0.25	0	0	0	0	0	0	0	0	0	0	0	0	0	0	0	0	0	0.25	0	0.25	0.5	0	0	0	0.25	0	0.25	0	0	0.5	0	0	0.25	0	1	0	0	0	0.25	0	0	0	0	0	0	0	0	0	0	0	0	0.25	0	0.25	0	0	0	0	1.5	0	0	0	0	0	0	0	0	0.5	0	0	0	0.25	0.25	0	0	0	0	0	0	0	0	0	0	0	0	0	0.25	0	0.25	0	0	0	0.5	0	0	0.5	0	0.25	1	0	0	0	0	0	0	0	0	0	0.25	0.25	0	0	0	0	0	0	0	0	0	0.5	0	0	0	0	0	0	0	0	1	0	0.75	0.5	0	0	0.25	0	0	0	0	0	0	0	0.5	0	0	0	0	0	0	1.25	1.25	0	0	0	0.5	0.25	0	0.25	0	0	0	0.25	0	0	0	0	0	0	0	0	0	0	0	0	0	0	0	0	0	0	0	0.25	0.25	0	0	0	0	0	0.25	0	0	0	0	0	0.25	0.5	0	0.25	0.25	0.25	0.75	0	0	0	0	0	0	0	0	0	0.5	0	0	0	1.75	0	0.25	0	0	0	0	0.5	0	0	0	0.25	0	0.25	0	0	0	0.5	0	0.25	0.25	0.25	0	0	0	0	0	0	0	0.25	0	0	0.5	0	0.5
2610316D01Rik	10	0	0	0	0	0	1	0	0	2	2	0	0	2	1	0	2	2	2	0	2	0	0	2	0	0	0	1	0	22	3	0	0	0	2	0	0	1	0	2	0	0	2	0	0	0	0	2	8	0	1	1	0	1	1	0	1	1	3	1	1	0	0	0	0	0	0	0	1	11	4	2	3	1	1	2	0	0	0	0	0	0	0	0	0	0	0	0	5	2	1	0	0	0	0	0	0	2	2	0	2	0	2	2	2	1	4	0	4	0	0	0	26	0	4	4	4	1	1	3	3	1	14	1	0	1	3	0	0	0	0	2	2	2	0	0	0	1	1	0	0	2	1	4	0	0	2	1	0	1	2	0	2	2	0	0	0	0	0	1	4	1	0	3	1	0	2	6	0	0	0	0	0	0	0	0	0	0	2	0	1	0	1	1	0	0	5	0	0	0	1	4	1	5	1	0	0	2	0	3	0	0	0	0	0	0	0	0	0	2	0	0	0	0	0	0	4	0	8	0	0	0	1	0	2	0	0	0	3	2	2	0	0	6	1	0	0	0	12	0	2	1	1	0	1	0	0	1	0	3	5	2	0	0	7	2	0	0	1	0	0	0	0	0	0	0	0	0	0	1	0	0	1	0	0	1	0	0	0	0	0	2	7	1	0	1	2	7	5	0	1	1	0	1	0	0	0	0	1	2	0	2	12	0	0	0	1	0	0	9	0	0	0	0	0	4	0	2	0	1	1	0	0	0	0	0	2	0	0	0	1	3	0	3	4	0	2	0	0	0	0	0	0.1	0	0	0.2	0.2	0	0	0.2	0.1	0	0.2	0.2	0.2	0	0.2	0	0	0.2	0	0	0	0.1	0	2.2	0.3	0	0	0	0.2	0	0	0.1	0	0.2	0	0	0.2	0	0	0	0	0.2	0.8	0	0.1	0.1	0	0.1	0.1	0	0.1	0.1	0.3	0.1	0.1	0	0	0	0	0	0	0	0.1	1.1	0.4	0.2	0.3	0.1	0.1	0.2	0	0	0	0	0	0	0	0	0	0	0	0	0.5	0.2	0.1	0	0	0	0	0	0	0.2	0.2	0	0.2	0	0.2	0.2	0.2	0.1	0.4	0	0.4	0	0	0	2.6	0	0.4	0.4	0.4	0.1	0.1	0.3	0.3	0.1	1.4	0.1	0	0.1	0.3	0	0	0	0	0.2	0.2	0.2	0	0	0	0.1	0.1	0	0	0.2	0.1	0.4	0	0	0.2	0.1	0	0.1	0.2	0	0.2	0.2	0	0	0	0	0	0.1	0.4	0.1	0	0.3	0.1	0	0.2	0.6	0	0	0	0	0	0	0	0	0	0	0.2	0	0.1	0	0.1	0.1	0	0	0.5	0	0	0	0.1	0.4	0.1	0.5	0.1	0	0	0.2	0	0.3	0	0	0	0	0	0	0	0	0	0.2	0	0	0	0	0	0	0.4	0	0.8	0	0	0	0.1	0	0.2	0	0	0	0.3	0.2	0.2	0	0	0.6	0.1	0	0	0	1.2	0	0.2	0.1	0.1	0	0.1	0	0	0.1	0	0.3	0.5	0.2	0	0	0.7	0.2	0	0	0.1	0	0	0	0	0	0	0	0	0	0	0.1	0	0	0.1	0	0	0.1	0	0	0	0	0	0.2	0.7	0.1	0	0.1	0.2	0.7	0.5	0	0.1	0.1	0	0.1	0	0	0	0	0.1	0.2	0	0.2	1.2	0	0	0	0.1	0	0	0.9	0	0	0	0	0	0.4	0	0.2	0	0.1	0.1	0	0	0	0	0	0.2	0	0	0	0.1	0.3	0	0.3	0.4	0	0.2
2610318M16Rik	5	1	1	0	0	0	1	2	2	3	0	3	3	0	4	3	0	0	0	3	0	2	3	0	3	2	1	1	0	2	2	0	0	0	1	0	0	1	2	0	0	0	0	0	0	0	0	0	1	0	0	0	0	1	2	0	2	3	0	0	0	0	0	0	0	0	0	0	2	3	4	0	0	0	1	3	0	0	0	0	0	0	0	0	0	0	0	0	2	0	0	2	0	2	0	0	3	0	0	3	0	3	0	3	0	0	0	0	0	0	0	0	19	0	0	2	3	0	0	3	3	3	10	1	0	0	4	0	0	0	0	0	0	0	0	0	0	0	1	0	0	1	0	2	0	0	0	0	0	0	0	0	0	0	0	2	0	0	1	0	0	0	0	1	1	0	0	1	0	0	0	0	1	0	0	0	0	0	1	0	1	0	1	0	1	2	0	0	0	0	0	2	0	4	2	0	0	1	0	1	0	2	0	0	0	0	0	0	0	0	0	1	0	0	0	0	0	0	2	0	0	0	0	0	1	0	0	0	0	0	2	0	0	0	0	0	0	2	6	0	2	1	2	1	0	0	0	0	0	0	1	0	0	0	1	0	0	0	0	1	0	0	0	0	1	0	0	0	0	0	0	0	0	0	0	0	1	0	0	0	0	2	4	1	0	3	0	2	0	0	0	0	0	1	0	0	2	2	5	3	3	0	7	0	0	0	0	0	0	2	0	0	0	0	0	0	0	0	0	1	1	1	0	0	0	0	0	0	0	0	1	1	1	1	0	0	0	0.2	0.2	0	0	0	0.2	0.4	0.4	0.6	0	0.6	0.6	0	0.8	0.6	0	0	0	0.6	0	0.4	0.6	0	0.6	0.4	0.2	0.2	0	0.4	0.4	0	0	0	0.2	0	0	0.2	0.4	0	0	0	0	0	0	0	0	0	0.2	0	0	0	0	0.2	0.4	0	0.4	0.6	0	0	0	0	0	0	0	0	0	0	0.4	0.6	0.8	0	0	0	0.2	0.6	0	0	0	0	0	0	0	0	0	0	0	0	0.4	0	0	0.4	0	0.4	0	0	0.6	0	0	0.6	0	0.6	0	0.6	0	0	0	0	0	0	0	0	3.8	0	0	0.4	0.6	0	0	0.6	0.6	0.6	2	0.2	0	0	0.8	0	0	0	0	0	0	0	0	0	0	0	0.2	0	0	0.2	0	0.4	0	0	0	0	0	0	0	0	0	0	0	0.4	0	0	0.2	0	0	0	0	0.2	0.2	0	0	0.2	0	0	0	0	0.2	0	0	0	0	0	0.2	0	0.2	0	0.2	0	0.2	0.4	0	0	0	0	0	0.4	0	0.8	0.4	0	0	0.2	0	0.2	0	0.4	0	0	0	0	0	0	0	0	0	0.2	0	0	0	0	0	0	0.4	0	0	0	0	0	0.2	0	0	0	0	0	0.4	0	0	0	0	0	0	0.4	1.2	0	0.4	0.2	0.4	0.2	0	0	0	0	0	0	0.2	0	0	0	0.2	0	0	0	0	0.2	0	0	0	0	0.2	0	0	0	0	0	0	0	0	0	0	0	0.2	0	0	0	0	0.4	0.8	0.2	0	0.6	0	0.4	0	0	0	0	0	0.2	0	0	0.4	0.4	1	0.6	0.6	0	1.4	0	0	0	0	0	0	0.4	0	0	0	0	0	0	0	0	0	0.2	0.2	0.2	0	0	0	0	0	0	0	0	0.2	0.2	0.2	0.2	0	0	0
2610318N02Rik	2	0	0	0	0	0	1	0	0	1	0	1	1	0	0	1	0	0	0	1	0	1	2	0	1	0	0	0	2	5	2	2	0	0	0	0	0	0	0	1	0	1	2	0	0	0	0	0	2	0	0	0	0	0	0	0	0	0	0	1	0	0	0	0	1	0	0	0	0	0	0	0	0	0	0	0	0	0	0	1	0	0	0	0	0	0	0	0	0	0	0	0	0	0	0	0	2	0	0	0	0	0	0	1	0	0	0	0	3	0	0	0	8	1	2	0	0	1	0	0	2	0	1	0	0	0	1	0	0	0	0	0	0	0	0	0	0	0	0	0	0	0	0	2	0	0	0	3	0	1	0	0	0	0	0	2	0	0	0	0	0	0	0	1	0	1	0	0	0	0	0	0	0	0	0	0	1	0	0	0	0	0	0	0	0	0	2	0	0	0	0	1	0	0	0	0	0	0	0	1	0	0	0	0	0	0	0	4	0	0	0	0	0	0	0	0	0	0	2	0	0	0	1	0	0	0	0	6	2	0	2	0	0	1	1	0	0	1	5	0	0	0	0	0	0	0	0	0	0	6	3	0	3	6	2	0	0	0	0	0	0	0	0	0	0	0	0	0	0	1	0	0	0	0	0	0	0	0	0	0	0	0	1	0	0	0	2	1	0	0	0	0	0	1	0	0	0	0	2	0	1	0	4	0	3	0	0	0	0	1	0	2	1	2	2	0	0	0	0	0	0	0	0	0	2	0	2	0	0	0	0	1	0	0	3	0	0	0	0	0	0	0	0.5	0	0	0.5	0	0.5	0.5	0	0	0.5	0	0	0	0.5	0	0.5	1	0	0.5	0	0	0	1	2.5	1	1	0	0	0	0	0	0	0	0.5	0	0.5	1	0	0	0	0	0	1	0	0	0	0	0	0	0	0	0	0	0.5	0	0	0	0	0.5	0	0	0	0	0	0	0	0	0	0	0	0	0	0	0.5	0	0	0	0	0	0	0	0	0	0	0	0	0	0	0	0	1	0	0	0	0	0	0	0.5	0	0	0	0	1.5	0	0	0	4	0.5	1	0	0	0.5	0	0	1	0	0.5	0	0	0	0.5	0	0	0	0	0	0	0	0	0	0	0	0	0	0	0	0	1	0	0	0	1.5	0	0.5	0	0	0	0	0	1	0	0	0	0	0	0	0	0.5	0	0.5	0	0	0	0	0	0	0	0	0	0	0.5	0	0	0	0	0	0	0	0	0	1	0	0	0	0	0.5	0	0	0	0	0	0	0	0.5	0	0	0	0	0	0	0	2	0	0	0	0	0	0	0	0	0	0	1	0	0	0	0.5	0	0	0	0	3	1	0	1	0	0	0.5	0.5	0	0	0.5	2.5	0	0	0	0	0	0	0	0	0	0	3	1.5	0	1.5	3	1	0	0	0	0	0	0	0	0	0	0	0	0	0	0	0.5	0	0	0	0	0	0	0	0	0	0	0	0	0.5	0	0	0	1	0.5	0	0	0	0	0	0.5	0	0	0	0	1	0	0.5	0	2	0	1.5	0	0	0	0	0.5	0	1	0.5	1	1	0	0	0	0	0	0	0	0	0	1	0	1	0	0	0	0	0.5	0	0	1.5	0	0
2610507B11Rik	2	1	1	1	0	4	1	0	0	1	0	0	0	0	0	0	0	0	0	0	0	0	1	0	0	0	0	3	0	45	1	6	0	0	0	0	0	2	0	0	0	0	2	0	3	0	0	1	0	0	0	0	0	2	2	1	2	4	1	0	1	0	0	0	0	0	0	0	1	6	4	0	6	0	0	1	0	0	0	0	0	0	0	0	0	3	0	3	3	0	0	0	0	0	0	0	1	0	0	0	0	0	0	1	0	1	5	0	0	0	0	0	9	0	0	1	4	0	0	2	6	1	8	2	0	0	2	0	0	0	0	0	1	0	0	0	0	0	0	0	2	5	0	5	0	0	10	0	0	0	1	0	0	0	0	4	0	0	0	1	2	4	4	4	0	0	0	4	0	0	0	0	1	0	0	0	0	0	0	0	1	0	2	1	0	2	0	0	0	0	0	2	1	3	0	0	1	4	0	2	0	1	0	0	0	0	0	4	0	0	0	0	0	0	0	0	7	1	0	0	0	0	0	0	2	0	0	4	4	6	2	0	0	8	3	0	0	2	5	0	3	2	1	2	3	0	0	0	0	7	7	5	2	4	5	6	0	0	0	1	0	0	0	0	1	0	0	0	0	0	0	0	1	0	0	0	1	0	0	0	0	1	5	0	0	0	0	4	0	0	0	0	0	0	0	0	0	0	1	1	0	0	5	0	6	0	0	0	2	11	0	0	0	1	0	2	0	0	1	3	5	3	0	0	0	0	6	0	0	0	3	4	0	2	0	0	0	0.5	0.5	0.5	0	2	0.5	0	0	0.5	0	0	0	0	0	0	0	0	0	0	0	0	0.5	0	0	0	0	1.5	0	22.5	0.5	3	0	0	0	0	0	1	0	0	0	0	1	0	1.5	0	0	0.5	0	0	0	0	0	1	1	0.5	1	2	0.5	0	0.5	0	0	0	0	0	0	0	0.5	3	2	0	3	0	0	0.5	0	0	0	0	0	0	0	0	0	1.5	0	1.5	1.5	0	0	0	0	0	0	0	0.5	0	0	0	0	0	0	0.5	0	0.5	2.5	0	0	0	0	0	4.5	0	0	0.5	2	0	0	1	3	0.5	4	1	0	0	1	0	0	0	0	0	0.5	0	0	0	0	0	0	0	1	2.5	0	2.5	0	0	5	0	0	0	0.5	0	0	0	0	2	0	0	0	0.5	1	2	2	2	0	0	0	2	0	0	0	0	0.5	0	0	0	0	0	0	0	0.5	0	1	0.5	0	1	0	0	0	0	0	1	0.5	1.5	0	0	0.5	2	0	1	0	0.5	0	0	0	0	0	2	0	0	0	0	0	0	0	0	3.5	0.5	0	0	0	0	0	0	1	0	0	2	2	3	1	0	0	4	1.5	0	0	1	2.5	0	1.5	1	0.5	1	1.5	0	0	0	0	3.5	3.5	2.5	1	2	2.5	3	0	0	0	0.5	0	0	0	0	0.5	0	0	0	0	0	0	0	0.5	0	0	0	0.5	0	0	0	0	0.5	2.5	0	0	0	0	2	0	0	0	0	0	0	0	0	0	0	0.5	0.5	0	0	2.5	0	3	0	0	0	1	5.5	0	0	0	0.5	0	1	0	0	0.5	1.5	2.5	1.5	0	0	0	0	3	0	0	0	1.5	2	0	1	0	0	0
2610507I01Rik	1	0	0	0	1	0	1	0	0	1	2	0	0	2	0	0	2	2	1	0	2	0	0	1	0	0	0	1	0	8	0	2	0	0	0	0	0	0	0	1	0	0	0	1	1	0	0	1	1	0	0	0	0	0	0	0	0	0	0	0	0	0	0	0	0	0	0	0	1	5	2	0	1	0	0	1	0	0	0	0	1	0	0	0	0	2	0	1	2	0	0	0	0	0	1	0	0	1	1	0	2	0	2	1	2	3	3	0	1	0	0	0	7	0	0	1	2	0	0	2	0	0	3	0	0	0	0	0	0	0	0	2	1	2	0	0	0	0	1	0	0	1	1	1	0	0	3	0	0	0	1	0	0	0	0	0	0	0	1	2	5	0	0	0	0	0	0	0	0	0	0	0	0	1	0	0	0	0	0	1	1	1	2	1	0	0	1	0	0	0	0	1	0	1	0	0	0	0	0	1	0	0	0	0	0	0	0	2	0	2	0	0	0	0	0	0	4	0	1	0	0	0	1	0	1	0	0	1	2	0	0	0	0	2	0	0	0	0	5	0	1	0	2	0	0	0	0	0	0	1	2	0	0	1	2	0	0	0	0	0	0	0	0	0	0	0	0	0	0	0	0	0	0	0	0	1	1	0	0	0	0	0	2	0	0	0	0	2	1	0	0	0	0	0	0	1	0	0	0	4	0	2	5	0	2	0	1	0	0	4	0	0	0	0	0	0	0	0	0	2	0	1	0	0	0	0	0	0	0	0	1	2	0	0	1	0	0	0	0	0	1	0	1	0	0	1	2	0	0	2	0	0	2	2	1	0	2	0	0	1	0	0	0	1	0	8	0	2	0	0	0	0	0	0	0	1	0	0	0	1	1	0	0	1	1	0	0	0	0	0	0	0	0	0	0	0	0	0	0	0	0	0	0	0	1	5	2	0	1	0	0	1	0	0	0	0	1	0	0	0	0	2	0	1	2	0	0	0	0	0	1	0	0	1	1	0	2	0	2	1	2	3	3	0	1	0	0	0	7	0	0	1	2	0	0	2	0	0	3	0	0	0	0	0	0	0	0	2	1	2	0	0	0	0	1	0	0	1	1	1	0	0	3	0	0	0	1	0	0	0	0	0	0	0	1	2	5	0	0	0	0	0	0	0	0	0	0	0	0	1	0	0	0	0	0	1	1	1	2	1	0	0	1	0	0	0	0	1	0	1	0	0	0	0	0	1	0	0	0	0	0	0	0	2	0	2	0	0	0	0	0	0	4	0	1	0	0	0	1	0	1	0	0	1	2	0	0	0	0	2	0	0	0	0	5	0	1	0	2	0	0	0	0	0	0	1	2	0	0	1	2	0	0	0	0	0	0	0	0	0	0	0	0	0	0	0	0	0	0	0	0	1	1	0	0	0	0	0	2	0	0	0	0	2	1	0	0	0	0	0	0	1	0	0	0	4	0	2	5	0	2	0	1	0	0	4	0	0	0	0	0	0	0	0	0	2	0	1	0	0	0	0	0	0	0	0	1	2	0	0	1	0	0
2610524H06Rik	5	0	1	0	0	8	1	0	0	0	0	0	0	0	0	0	0	0	0	0	0	0	0	0	0	0	0	2	0	16	2	0	0	0	1	0	0	0	0	0	0	0	0	2	3	0	0	2	5	0	0	0	0	1	0	0	0	1	0	1	1	0	0	0	0	0	0	0	1	1	3	0	1	0	0	1	0	0	0	0	0	1	5	0	0	3	1	7	3	0	0	0	0	0	0	0	0	0	0	0	0	0	0	0	0	3	5	0	1	0	0	0	16	1	0	1	2	1	0	0	0	1	6	1	0	0	2	0	0	0	0	0	0	0	1	0	0	0	0	0	0	4	0	3	0	1	8	0	0	0	0	0	0	0	1	2	0	0	0	2	6	0	0	2	0	0	0	0	0	0	0	2	0	1	0	0	0	0	1	0	2	0	3	2	1	2	2	0	0	0	0	0	0	2	2	0	1	2	0	6	0	0	0	0	0	0	0	2	0	1	0	0	0	0	0	0	7	0	7	0	0	0	1	0	0	1	1	2	0	0	2	0	0	5	0	0	0	2	10	0	3	1	0	1	0	0	0	0	0	4	3	1	2	2	1	0	0	0	0	0	0	0	0	0	0	0	0	0	0	0	5	0	0	0	0	0	0	0	0	0	0	0	2	2	0	2	0	4	0	0	1	1	0	0	0	0	0	0	2	0	0	0	6	0	1	0	1	0	1	9	0	0	0	1	1	1	0	0	0	1	2	3	0	1	0	0	2	0	0	0	2	4	0	3	1	0	0	0	0.2	0	0	1.6	0.2	0	0	0	0	0	0	0	0	0	0	0	0	0	0	0	0	0	0	0	0	0.4	0	3.2	0.4	0	0	0	0.2	0	0	0	0	0	0	0	0	0.4	0.6	0	0	0.4	1	0	0	0	0	0.2	0	0	0	0.2	0	0.2	0.2	0	0	0	0	0	0	0	0.2	0.2	0.6	0	0.2	0	0	0.2	0	0	0	0	0	0.2	1	0	0	0.6	0.2	1.4	0.6	0	0	0	0	0	0	0	0	0	0	0	0	0	0	0	0	0.6	1	0	0.2	0	0	0	3.2	0.2	0	0.2	0.4	0.2	0	0	0	0.2	1.2	0.2	0	0	0.4	0	0	0	0	0	0	0	0.2	0	0	0	0	0	0	0.8	0	0.6	0	0.2	1.6	0	0	0	0	0	0	0	0.2	0.4	0	0	0	0.4	1.2	0	0	0.4	0	0	0	0	0	0	0	0.4	0	0.2	0	0	0	0	0.2	0	0.4	0	0.6	0.4	0.2	0.4	0.4	0	0	0	0	0	0	0.4	0.4	0	0.2	0.4	0	1.2	0	0	0	0	0	0	0	0.4	0	0.2	0	0	0	0	0	0	1.4	0	1.4	0	0	0	0.2	0	0	0.2	0.2	0.4	0	0	0.4	0	0	1	0	0	0	0.4	2	0	0.6	0.2	0	0.2	0	0	0	0	0	0.8	0.6	0.2	0.4	0.4	0.2	0	0	0	0	0	0	0	0	0	0	0	0	0	0	0	1	0	0	0	0	0	0	0	0	0	0	0	0.4	0.4	0	0.4	0	0.8	0	0	0.2	0.2	0	0	0	0	0	0	0.4	0	0	0	1.2	0	0.2	0	0.2	0	0.2	1.8	0	0	0	0.2	0.2	0.2	0	0	0	0.2	0.4	0.6	0	0.2	0	0	0.4	0	0	0	0.4	0.8	0	0.6	0.2	0	0
2610528J11Rik	1	0	0	0	0	0	0	0	0	0	0	0	0	0	0	0	0	0	0	0	0	0	0	0	0	0	0	0	0	0	0	2	0	0	0	0	0	0	0	0	0	0	0	0	0	0	0	0	0	0	0	0	0	0	0	0	0	0	0	0	0	0	0	0	0	0	0	0	0	0	0	0	0	0	0	0	0	0	0	0	0	0	0	0	0	0	0	0	2	0	0	0	0	0	0	0	0	0	0	0	0	0	0	0	0	0	0	0	0	0	0	0	0	0	0	0	0	0	0	0	0	0	1	0	0	0	0	0	0	0	0	0	0	0	0	0	0	0	0	0	0	0	0	0	0	0	1	0	0	0	0	0	0	0	0	0	0	0	0	0	0	0	0	0	0	0	0	0	0	0	0	0	0	0	0	0	0	0	0	0	0	0	0	0	0	0	0	0	0	0	0	0	0	0	0	0	1	1	0	0	0	0	0	0	0	0	0	0	0	0	2	0	0	0	0	0	0	0	0	0	0	0	0	0	0	0	0	0	0	0	0	0	0	0	0	0	0	0	1	0	0	0	0	0	0	0	0	0	0	0	0	0	0	0	0	0	0	0	0	0	0	0	0	0	0	0	0	0	0	0	0	0	0	0	0	0	0	0	0	0	0	0	0	0	0	0	0	0	0	0	0	0	0	0	0	0	0	0	0	0	0	0	0	0	0	0	0	0	0	1	0	0	0	0	0	0	0	0	0	0	0	0	0	0	0	0	0	0	0	0	0	0	0	0	0	0	0	0	0	0	0	0	0	0	0	0	0	0	0	0	0	0	0	0	0	0	0	0	0	0	0	0	0	0	0	0	0	2	0	0	0	0	0	0	0	0	0	0	0	0	0	0	0	0	0	0	0	0	0	0	0	0	0	0	0	0	0	0	0	0	0	0	0	0	0	0	0	0	0	0	0	0	0	0	0	0	0	0	0	0	0	0	0	0	2	0	0	0	0	0	0	0	0	0	0	0	0	0	0	0	0	0	0	0	0	0	0	0	0	0	0	0	0	0	0	0	0	0	1	0	0	0	0	0	0	0	0	0	0	0	0	0	0	0	0	0	0	0	0	0	0	0	1	0	0	0	0	0	0	0	0	0	0	0	0	0	0	0	0	0	0	0	0	0	0	0	0	0	0	0	0	0	0	0	0	0	0	0	0	0	0	0	0	0	0	0	0	0	0	0	0	0	1	1	0	0	0	0	0	0	0	0	0	0	0	0	2	0	0	0	0	0	0	0	0	0	0	0	0	0	0	0	0	0	0	0	0	0	0	0	0	0	0	0	1	0	0	0	0	0	0	0	0	0	0	0	0	0	0	0	0	0	0	0	0	0	0	0	0	0	0	0	0	0	0	0	0	0	0	0	0	0	0	0	0	0	0	0	0	0	0	0	0	0	0	0	0	0	0	0	0	0	0	0	0	0	0	0	0	0	0	0	0	0	0	1	0	0	0	0	0	0	0	0	0	0	0	0	0	0	0	0	0	0	0	0	0	0	0	0	0	0	0
2700012I20Rik	1	0	0	0	0	2	0	0	0	0	0	0	0	0	0	0	0	0	0	0	0	0	0	0	0	0	1	1	0	0	0	0	0	0	0	0	0	1	0	1	0	0	0	0	0	0	0	0	0	0	0	0	0	0	0	0	0	1	1	0	0	0	0	0	0	0	0	0	0	1	0	0	1	0	0	0	0	0	0	0	0	0	0	0	0	0	0	1	0	0	0	0	0	0	0	1	0	0	0	0	0	0	0	0	0	0	0	0	0	0	0	0	1	0	1	0	0	0	0	0	0	0	4	0	0	0	2	0	0	0	0	0	0	0	1	0	0	0	0	0	0	3	0	0	0	0	0	0	0	0	1	0	0	0	0	0	0	0	0	0	0	0	0	0	0	0	0	0	0	0	0	0	0	0	0	0	0	0	0	0	0	0	0	0	0	0	0	0	0	0	0	0	0	0	0	0	0	0	0	2	0	0	0	0	0	0	0	0	0	0	2	0	0	0	0	0	1	0	2	0	0	0	0	0	0	0	0	2	1	2	0	0	0	0	0	0	0	0	3	0	0	0	1	1	0	0	0	0	0	3	2	2	2	2	1	2	0	0	0	0	0	0	0	0	0	0	0	0	0	0	0	0	0	0	0	0	0	0	0	0	0	0	0	1	0	1	0	1	0	0	0	0	0	0	0	0	0	0	0	0	0	0	5	0	0	0	0	0	0	0	1	0	0	0	0	0	0	0	0	0	0	1	0	0	0	0	0	0	0	0	0	0	0	0	0	0	0	0	0	0	0	2	0	0	0	0	0	0	0	0	0	0	0	0	0	0	0	0	0	0	0	0	1	1	0	0	0	0	0	0	0	0	0	1	0	1	0	0	0	0	0	0	0	0	0	0	0	0	0	0	0	0	0	1	1	0	0	0	0	0	0	0	0	0	0	1	0	0	1	0	0	0	0	0	0	0	0	0	0	0	0	0	0	1	0	0	0	0	0	0	0	1	0	0	0	0	0	0	0	0	0	0	0	0	0	0	0	0	1	0	1	0	0	0	0	0	0	0	4	0	0	0	2	0	0	0	0	0	0	0	1	0	0	0	0	0	0	3	0	0	0	0	0	0	0	0	1	0	0	0	0	0	0	0	0	0	0	0	0	0	0	0	0	0	0	0	0	0	0	0	0	0	0	0	0	0	0	0	0	0	0	0	0	0	0	0	0	0	0	0	0	0	0	0	0	2	0	0	0	0	0	0	0	0	0	0	2	0	0	0	0	0	1	0	2	0	0	0	0	0	0	0	0	2	1	2	0	0	0	0	0	0	0	0	3	0	0	0	1	1	0	0	0	0	0	3	2	2	2	2	1	2	0	0	0	0	0	0	0	0	0	0	0	0	0	0	0	0	0	0	0	0	0	0	0	0	0	0	0	1	0	1	0	1	0	0	0	0	0	0	0	0	0	0	0	0	0	0	5	0	0	0	0	0	0	0	1	0	0	0	0	0	0	0	0	0	0	1	0	0	0	0	0	0	0	0	0	0	0	0	0	0	0
2700038G22Rik	1	0	0	0	0	2	0	0	0	0	0	0	0	0	0	0	0	0	0	0	0	0	0	0	0	0	0	2	2	15	2	0	0	0	0	0	0	0	0	1	0	0	1	0	0	0	0	0	0	0	2	2	0	1	0	0	1	2	0	0	0	0	0	0	0	0	0	0	0	1	2	0	2	0	0	0	0	0	0	0	0	0	0	0	0	0	0	0	1	0	0	0	1	0	0	0	0	0	0	0	0	0	0	0	0	1	1	0	0	0	0	0	10	0	1	0	0	1	0	0	0	0	2	0	0	0	0	0	0	0	0	0	0	0	1	0	0	0	0	2	2	5	0	1	0	0	1	0	0	0	0	0	0	0	0	1	0	0	0	0	1	0	0	0	0	1	0	2	0	0	0	0	1	0	0	0	0	0	2	1	3	1	1	0	0	0	1	0	0	0	0	0	0	0	0	0	0	2	0	2	0	0	0	0	0	1	1	2	0	0	0	0	0	0	0	0	2	0	2	0	0	0	0	0	0	0	0	2	0	2	2	0	0	3	3	0	0	0	6	0	1	0	0	0	0	0	0	0	0	3	1	2	0	2	1	2	0	0	0	0	0	0	0	0	0	0	0	0	0	0	0	0	0	0	0	0	2	0	1	0	0	0	1	1	0	2	0	1	1	0	0	0	0	1	0	1	0	0	0	0	0	0	3	0	3	0	1	0	0	3	0	2	2	4	2	1	0	0	0	2	2	2	0	1	2	3	2	0	0	0	0	3	0	0	1	0	1	0	0	0	0	2	0	0	0	0	0	0	0	0	0	0	0	0	0	0	0	0	0	0	0	0	0	2	2	15	2	0	0	0	0	0	0	0	0	1	0	0	1	0	0	0	0	0	0	0	2	2	0	1	0	0	1	2	0	0	0	0	0	0	0	0	0	0	0	1	2	0	2	0	0	0	0	0	0	0	0	0	0	0	0	0	0	0	1	0	0	0	1	0	0	0	0	0	0	0	0	0	0	0	0	1	1	0	0	0	0	0	10	0	1	0	0	1	0	0	0	0	2	0	0	0	0	0	0	0	0	0	0	0	1	0	0	0	0	2	2	5	0	1	0	0	1	0	0	0	0	0	0	0	0	1	0	0	0	0	1	0	0	0	0	1	0	2	0	0	0	0	1	0	0	0	0	0	2	1	3	1	1	0	0	0	1	0	0	0	0	0	0	0	0	0	0	2	0	2	0	0	0	0	0	1	1	2	0	0	0	0	0	0	0	0	2	0	2	0	0	0	0	0	0	0	0	2	0	2	2	0	0	3	3	0	0	0	6	0	1	0	0	0	0	0	0	0	0	3	1	2	0	2	1	2	0	0	0	0	0	0	0	0	0	0	0	0	0	0	0	0	0	0	0	0	2	0	1	0	0	0	1	1	0	2	0	1	1	0	0	0	0	1	0	1	0	0	0	0	0	0	3	0	3	0	1	0	0	3	0	2	2	4	2	1	0	0	0	2	2	2	0	1	2	3	2	0	0	0	0	3	0	0	1	0	1
2700046A07Rik	8	1	1	1	0	5	1	0	0	2	1	0	1	3	4	0	0	6	2	1	3	0	2	3	0	1	0	1	0	9	2	0	0	1	1	0	0	0	0	2	0	0	0	0	0	0	0	0	8	1	1	1	0	0	0	0	0	0	1	5	1	0	0	0	3	0	3	0	2	4	7	1	2	0	1	1	0	0	0	4	2	0	0	0	0	0	0	5	3	0	0	0	1	0	2	0	2	3	2	1	5	2	2	2	1	0	0	0	0	0	0	0	20	1	7	5	4	6	0	4	2	3	17	3	1	2	6	1	1	0	0	1	0	0	1	0	0	1	0	0	0	3	0	3	0	0	9	0	0	1	3	0	3	2	0	3	0	1	1	0	0	0	0	0	1	0	0	1	0	0	0	0	0	0	4	0	4	1	0	2	9	1	6	0	0	1	7	0	0	0	2	3	3	3	2	0	0	3	0	11	0	2	0	0	0	0	0	0	0	2	0	0	0	0	0	0	1	0	14	1	0	0	0	0	0	0	0	0	2	0	5	1	0	0	0	0	0	2	22	1	4	1	1	0	1	0	0	0	0	1	5	0	0	0	4	0	0	0	2	0	0	0	0	0	0	0	1	0	0	2	3	0	2	0	0	0	5	1	0	0	0	2	3	2	0	3	0	4	7	1	1	1	0	3	0	1	0	1	7	6	2	1	16	0	1	1	0	0	0	4	6	2	1	2	2	2	0	0	0	6	1	1	1	2	0	2	0	0	0	0	0	1	0	4	3	0	1	0.125	0.125	0.125	0	0.625	0.125	0	0	0.25	0.125	0	0.125	0.375	0.5	0	0	0.75	0.25	0.125	0.375	0	0.25	0.375	0	0.125	0	0.125	0	1.125	0.25	0	0	0.125	0.125	0	0	0	0	0.25	0	0	0	0	0	0	0	0	1	0.125	0.125	0.125	0	0	0	0	0	0	0.125	0.625	0.125	0	0	0	0.375	0	0.375	0	0.25	0.5	0.875	0.125	0.25	0	0.125	0.125	0	0	0	0.5	0.25	0	0	0	0	0	0	0.625	0.375	0	0	0	0.125	0	0.25	0	0.25	0.375	0.25	0.125	0.625	0.25	0.25	0.25	0.125	0	0	0	0	0	0	0	2.5	0.125	0.875	0.625	0.5	0.75	0	0.5	0.25	0.375	2.125	0.375	0.125	0.25	0.75	0.125	0.125	0	0	0.125	0	0	0.125	0	0	0.125	0	0	0	0.375	0	0.375	0	0	1.125	0	0	0.125	0.375	0	0.375	0.25	0	0.375	0	0.125	0.125	0	0	0	0	0	0.125	0	0	0.125	0	0	0	0	0	0	0.5	0	0.5	0.125	0	0.25	1.125	0.125	0.75	0	0	0.125	0.875	0	0	0	0.25	0.375	0.375	0.375	0.25	0	0	0.375	0	1.375	0	0.25	0	0	0	0	0	0	0	0.25	0	0	0	0	0	0	0.125	0	1.75	0.125	0	0	0	0	0	0	0	0	0.25	0	0.625	0.125	0	0	0	0	0	0.25	2.75	0.125	0.5	0.125	0.125	0	0.125	0	0	0	0	0.125	0.625	0	0	0	0.5	0	0	0	0.25	0	0	0	0	0	0	0	0.125	0	0	0.25	0.375	0	0.25	0	0	0	0.625	0.125	0	0	0	0.25	0.375	0.25	0	0.375	0	0.5	0.875	0.125	0.125	0.125	0	0.375	0	0.125	0	0.125	0.875	0.75	0.25	0.125	2	0	0.125	0.125	0	0	0	0.5	0.75	0.25	0.125	0.25	0.25	0.25	0	0	0	0.75	0.125	0.125	0.125	0.25	0	0.25	0	0	0	0	0	0.125	0	0.5	0.375	0	0.125
2700046G09Rik	2	0	0	0	0	6	0	0	0	0	0	0	0	0	0	0	0	0	0	0	0	0	0	0	0	0	0	0	2	10	2	3	0	0	0	0	0	0	0	0	0	2	2	0	0	0	0	0	0	0	0	0	0	0	0	0	0	0	0	0	0	0	0	0	0	0	0	0	0	0	1	0	0	0	0	0	0	0	0	0	0	0	0	0	0	0	0	1	2	0	0	0	0	0	0	0	0	0	0	0	0	0	0	0	0	0	1	0	0	0	0	0	3	0	1	0	2	0	0	0	0	1	1	0	0	0	0	0	0	0	0	0	1	0	0	0	0	0	0	0	0	1	0	2	0	0	7	0	0	0	0	0	0	0	0	0	0	0	1	0	0	0	0	0	0	2	0	2	0	0	0	0	0	1	0	0	0	0	2	0	2	0	0	0	0	1	0	0	0	0	0	0	0	0	0	0	0	0	0	0	0	0	0	0	0	0	0	4	0	0	0	0	0	0	0	0	3	0	3	0	0	0	0	0	0	0	0	3	2	3	1	0	0	3	3	0	0	0	5	0	0	0	0	0	1	0	0	0	0	4	2	4	2	3	2	4	0	0	0	0	0	0	0	0	0	0	0	0	0	0	1	0	0	0	0	0	1	1	0	0	0	0	1	0	0	1	0	2	0	0	0	0	0	1	0	0	0	0	0	0	0	0	1	0	4	0	0	0	0	1	0	2	1	2	0	3	0	0	0	0	2	0	0	0	2	1	2	2	0	0	1	2	0	0	0	0	0	0	0	0	0	3	0	0	0	0	0	0	0	0	0	0	0	0	0	0	0	0	0	0	0	0	0	0	1	5	1	1.5	0	0	0	0	0	0	0	0	0	1	1	0	0	0	0	0	0	0	0	0	0	0	0	0	0	0	0	0	0	0	0	0	0	0	0	0	0	0	0.5	0	0	0	0	0	0	0	0	0	0	0	0	0	0	0	0	0.5	1	0	0	0	0	0	0	0	0	0	0	0	0	0	0	0	0	0	0.5	0	0	0	0	0	1.5	0	0.5	0	1	0	0	0	0	0.5	0.5	0	0	0	0	0	0	0	0	0	0.5	0	0	0	0	0	0	0	0	0.5	0	1	0	0	3.5	0	0	0	0	0	0	0	0	0	0	0	0.5	0	0	0	0	0	0	1	0	1	0	0	0	0	0	0.5	0	0	0	0	1	0	1	0	0	0	0	0.5	0	0	0	0	0	0	0	0	0	0	0	0	0	0	0	0	0	0	0	0	0	2	0	0	0	0	0	0	0	0	1.5	0	1.5	0	0	0	0	0	0	0	0	1.5	1	1.5	0.5	0	0	1.5	1.5	0	0	0	2.5	0	0	0	0	0	0.5	0	0	0	0	2	1	2	1	1.5	1	2	0	0	0	0	0	0	0	0	0	0	0	0	0	0	0.5	0	0	0	0	0	0.5	0.5	0	0	0	0	0.5	0	0	0.5	0	1	0	0	0	0	0	0.5	0	0	0	0	0	0	0	0	0.5	0	2	0	0	0	0	0.5	0	1	0.5	1	0	1.5	0	0	0	0	1	0	0	0	1	0.5	1	1	0	0	0.5	1	0	0	0	0	0
2700049A03Rik	5	1	1	1	0	0	3	2	2	3	0	2	2	0	4	2	0	0	0	2	0	2	2	0	2	2	0	0	0	2	0	0	0	0	0	0	0	0	2	0	0	0	0	0	0	0	0	0	2	0	1	1	0	1	0	0	0	1	0	3	0	0	0	0	0	0	0	0	0	3	3	0	0	0	0	2	0	0	0	0	1	0	0	0	0	0	0	0	0	0	0	2	0	2	0	1	2	0	0	2	0	2	0	3	0	0	0	0	1	0	0	0	9	0	1	0	0	0	0	0	1	1	7	1	0	0	1	0	0	0	0	0	0	0	2	0	0	0	0	0	0	0	0	1	0	0	0	0	0	0	0	0	0	0	0	1	0	0	0	0	0	0	0	1	0	1	0	0	0	0	0	0	0	0	0	0	0	1	0	0	2	0	2	1	1	1	2	0	0	0	1	0	0	0	0	0	1	1	0	1	0	0	0	0	0	0	0	0	0	0	0	0	0	0	0	1	1	0	1	0	0	0	0	0	0	0	0	1	0	0	2	0	0	1	0	0	0	1	5	0	0	2	1	1	1	0	0	2	0	0	0	0	0	1	0	0	0	0	0	0	0	0	0	0	0	0	0	0	0	1	0	0	1	0	0	0	0	0	0	0	0	0	2	0	0	1	0	3	0	0	0	0	0	0	0	0	2	2	4	3	2	0	9	0	0	0	0	0	1	1	0	0	0	0	0	0	0	0	0	1	0	0	0	0	0	0	0	0	0	0	0	0	0	1	1	0	0	0.2	0.2	0.2	0	0	0.6	0.4	0.4	0.6	0	0.4	0.4	0	0.8	0.4	0	0	0	0.4	0	0.4	0.4	0	0.4	0.4	0	0	0	0.4	0	0	0	0	0	0	0	0	0.4	0	0	0	0	0	0	0	0	0	0.4	0	0.2	0.2	0	0.2	0	0	0	0.2	0	0.6	0	0	0	0	0	0	0	0	0	0.6	0.6	0	0	0	0	0.4	0	0	0	0	0.2	0	0	0	0	0	0	0	0	0	0	0.4	0	0.4	0	0.2	0.4	0	0	0.4	0	0.4	0	0.6	0	0	0	0	0.2	0	0	0	1.8	0	0.2	0	0	0	0	0	0.2	0.2	1.4	0.2	0	0	0.2	0	0	0	0	0	0	0	0.4	0	0	0	0	0	0	0	0	0.2	0	0	0	0	0	0	0	0	0	0	0	0.2	0	0	0	0	0	0	0	0.2	0	0.2	0	0	0	0	0	0	0	0	0	0	0	0.2	0	0	0.4	0	0.4	0.2	0.2	0.2	0.4	0	0	0	0.2	0	0	0	0	0	0.2	0.2	0	0.2	0	0	0	0	0	0	0	0	0	0	0	0	0	0	0	0.2	0.2	0	0.2	0	0	0	0	0	0	0	0	0.2	0	0	0.4	0	0	0.2	0	0	0	0.2	1	0	0	0.4	0.2	0.2	0.2	0	0	0.4	0	0	0	0	0	0.2	0	0	0	0	0	0	0	0	0	0	0	0	0	0	0	0.2	0	0	0.2	0	0	0	0	0	0	0	0	0	0.4	0	0	0.2	0	0.6	0	0	0	0	0	0	0	0	0.4	0.4	0.8	0.6	0.4	0	1.8	0	0	0	0	0	0.2	0.2	0	0	0	0	0	0	0	0	0	0.2	0	0	0	0	0	0	0	0	0	0	0	0	0	0.2	0.2	0	0
2700054A10Rik	4	1	1	1	1	1	1	0	1	2	0	1	1	0	4	1	0	2	0	1	0	1	3	0	1	0	1	3	0	1	2	0	0	0	0	1	0	0	2	0	0	0	0	0	0	0	0	0	8	0	0	0	1	0	0	0	0	0	0	0	0	0	0	0	1	0	1	1	0	1	2	2	2	0	1	1	0	0	0	0	2	0	0	0	0	1	0	0	3	0	0	0	0	1	0	0	3	0	0	2	0	1	0	2	0	0	0	1	3	2	0	0	9	1	2	2	2	1	2	1	1	0	5	0	0	0	2	0	0	0	0	2	1	0	1	0	0	0	0	0	0	3	0	1	0	0	0	0	0	0	0	1	1	1	0	3	0	0	0	0	0	0	0	0	1	0	0	0	0	0	0	1	0	0	0	0	0	1	0	1	6	1	4	1	0	1	2	1	0	0	0	0	2	2	2	0	0	0	1	1	0	0	0	1	0	0	0	0	0	1	2	0	0	0	0	0	0	0	7	1	0	0	3	0	0	0	0	3	3	0	6	0	0	0	0	1	1	3	9	0	2	1	1	0	1	0	0	0	0	3	6	0	2	3	7	0	0	0	0	0	0	0	0	0	0	2	1	0	0	0	1	0	1	0	0	0	3	1	1	0	0	0	1	2	0	1	0	3	4	0	0	0	0	2	0	0	1	0	6	0	1	0	8	0	0	1	0	0	0	1	3	0	0	0	0	0	0	0	2	2	0	0	0	0	0	0	0	0	0	0	0	0	2	0	6	2	5	0.25	0.25	0.25	0.25	0.25	0.25	0	0.25	0.5	0	0.25	0.25	0	1	0.25	0	0.5	0	0.25	0	0.25	0.75	0	0.25	0	0.25	0.75	0	0.25	0.5	0	0	0	0	0.25	0	0	0.5	0	0	0	0	0	0	0	0	0	2	0	0	0	0.25	0	0	0	0	0	0	0	0	0	0	0	0.25	0	0.25	0.25	0	0.25	0.5	0.5	0.5	0	0.25	0.25	0	0	0	0	0.5	0	0	0	0	0.25	0	0	0.75	0	0	0	0	0.25	0	0	0.75	0	0	0.5	0	0.25	0	0.5	0	0	0	0.25	0.75	0.5	0	0	2.25	0.25	0.5	0.5	0.5	0.25	0.5	0.25	0.25	0	1.25	0	0	0	0.5	0	0	0	0	0.5	0.25	0	0.25	0	0	0	0	0	0	0.75	0	0.25	0	0	0	0	0	0	0	0.25	0.25	0.25	0	0.75	0	0	0	0	0	0	0	0	0.25	0	0	0	0	0	0	0.25	0	0	0	0	0	0.25	0	0.25	1.5	0.25	1	0.25	0	0.25	0.5	0.25	0	0	0	0	0.5	0.5	0.5	0	0	0	0.25	0.25	0	0	0	0.25	0	0	0	0	0	0.25	0.5	0	0	0	0	0	0	0	1.75	0.25	0	0	0.75	0	0	0	0	0.75	0.75	0	1.5	0	0	0	0	0.25	0.25	0.75	2.25	0	0.5	0.25	0.25	0	0.25	0	0	0	0	0.75	1.5	0	0.5	0.75	1.75	0	0	0	0	0	0	0	0	0	0	0.5	0.25	0	0	0	0.25	0	0.25	0	0	0	0.75	0.25	0.25	0	0	0	0.25	0.5	0	0.25	0	0.75	1	0	0	0	0	0.5	0	0	0.25	0	1.5	0	0.25	0	2	0	0	0.25	0	0	0	0.25	0.75	0	0	0	0	0	0	0	0.5	0.5	0	0	0	0	0	0	0	0	0	0	0	0	0.5	0	1.5	0.5	1.25
2700062C07Rik	4	1	1	1	0	0	0	0	0	2	0	0	0	0	2	0	0	0	0	0	0	0	0	0	0	0	2	3	0	2	0	0	0	0	1	0	0	0	0	1	0	0	0	0	0	0	0	0	0	0	0	0	0	1	1	0	1	0	0	0	0	0	0	0	1	0	1	0	0	2	0	0	2	0	0	1	0	0	0	0	0	0	0	0	0	0	0	0	0	0	0	0	0	0	0	0	0	0	0	1	0	0	0	2	0	0	0	0	0	0	0	0	5	1	0	0	0	0	0	0	0	0	7	2	0	0	1	0	0	0	0	0	0	0	0	0	0	0	0	0	0	3	0	0	0	0	0	0	0	0	3	0	0	0	0	2	0	0	1	0	0	0	0	0	0	0	0	0	0	0	0	0	0	0	0	0	1	0	0	0	0	0	1	0	0	0	0	0	0	0	0	0	0	0	0	0	0	1	0	2	0	0	0	0	0	0	0	0	0	0	0	0	0	0	0	0	0	0	2	0	0	0	0	0	0	0	0	0	0	0	1	0	0	2	0	0	0	1	6	0	0	1	1	1	2	0	0	0	0	0	3	0	1	0	2	0	0	0	0	1	0	0	0	0	1	0	0	0	0	0	0	0	1	0	0	0	0	0	0	0	0	0	0	1	0	0	0	0	0	0	0	1	0	0	0	0	0	0	3	1	0	0	6	0	0	0	1	0	0	2	1	0	0	0	0	1	0	0	0	1	1	2	0	0	0	0	0	0	0	0	1	1	0	1	0	0	0	0.25	0.25	0.25	0	0	0	0	0	0.5	0	0	0	0	0.5	0	0	0	0	0	0	0	0	0	0	0	0.5	0.75	0	0.5	0	0	0	0	0.25	0	0	0	0	0.25	0	0	0	0	0	0	0	0	0	0	0	0	0	0.25	0.25	0	0.25	0	0	0	0	0	0	0	0.25	0	0.25	0	0	0.5	0	0	0.5	0	0	0.25	0	0	0	0	0	0	0	0	0	0	0	0	0	0	0	0	0	0	0	0	0	0	0	0.25	0	0	0	0.5	0	0	0	0	0	0	0	0	1.25	0.25	0	0	0	0	0	0	0	0	1.75	0.5	0	0	0.25	0	0	0	0	0	0	0	0	0	0	0	0	0	0	0.75	0	0	0	0	0	0	0	0	0.75	0	0	0	0	0.5	0	0	0.25	0	0	0	0	0	0	0	0	0	0	0	0	0	0	0	0	0	0.25	0	0	0	0	0	0.25	0	0	0	0	0	0	0	0	0	0	0	0	0	0	0.25	0	0.5	0	0	0	0	0	0	0	0	0	0	0	0	0	0	0	0	0	0	0.5	0	0	0	0	0	0	0	0	0	0	0	0.25	0	0	0.5	0	0	0	0.25	1.5	0	0	0.25	0.25	0.25	0.5	0	0	0	0	0	0.75	0	0.25	0	0.5	0	0	0	0	0.25	0	0	0	0	0.25	0	0	0	0	0	0	0	0.25	0	0	0	0	0	0	0	0	0	0	0.25	0	0	0	0	0	0	0	0.25	0	0	0	0	0	0	0.75	0.25	0	0	1.5	0	0	0	0.25	0	0	0.5	0.25	0	0	0	0	0.25	0	0	0	0.25	0.25	0.5	0	0	0	0	0	0	0	0	0.25	0.25	0	0.25	0	0	0
2700069I18Rik	1	0	0	0	0	0	0	0	0	0	0	0	0	0	0	0	0	0	0	0	0	0	0	0	0	0	0	0	0	9	0	0	0	0	0	0	0	0	0	0	0	0	0	0	0	0	0	0	0	0	0	0	0	0	0	0	0	0	0	0	0	0	0	0	0	0	0	0	0	1	0	0	0	0	0	0	0	0	0	0	0	0	0	0	0	0	0	0	0	0	0	0	0	0	0	0	0	0	0	0	0	0	0	0	0	0	0	0	0	0	0	0	6	0	0	0	1	0	0	0	0	1	1	0	0	0	0	0	0	0	0	0	0	0	0	0	0	0	0	0	0	0	0	1	0	0	0	0	0	0	0	0	0	0	0	0	0	0	0	0	1	0	0	0	0	0	0	0	0	0	0	0	0	0	0	0	0	0	0	0	0	0	0	0	0	0	0	0	0	0	0	0	0	0	0	0	0	0	0	0	0	0	0	0	0	0	0	0	0	0	0	0	0	0	0	0	0	0	2	0	0	0	0	0	0	0	0	3	0	2	0	0	0	1	1	0	0	0	1	0	0	0	0	0	0	0	0	0	0	3	3	2	0	3	0	2	0	0	0	0	0	0	0	0	1	0	0	0	0	0	0	0	0	0	0	0	0	0	0	0	0	0	0	0	0	2	0	1	0	0	0	0	0	0	0	0	0	0	0	0	0	0	0	0	0	0	0	0	0	0	0	0	0	0	0	0	0	0	0	0	0	1	0	0	0	0	1	0	0	0	1	1	0	0	0	0	0	0	0	0	0	0	0	0	0	0	0	0	0	0	0	0	0	0	0	0	0	0	0	0	0	0	0	0	0	9	0	0	0	0	0	0	0	0	0	0	0	0	0	0	0	0	0	0	0	0	0	0	0	0	0	0	0	0	0	0	0	0	0	0	0	0	0	0	0	1	0	0	0	0	0	0	0	0	0	0	0	0	0	0	0	0	0	0	0	0	0	0	0	0	0	0	0	0	0	0	0	0	0	0	0	0	0	0	0	0	0	0	6	0	0	0	1	0	0	0	0	1	1	0	0	0	0	0	0	0	0	0	0	0	0	0	0	0	0	0	0	0	0	1	0	0	0	0	0	0	0	0	0	0	0	0	0	0	0	0	1	0	0	0	0	0	0	0	0	0	0	0	0	0	0	0	0	0	0	0	0	0	0	0	0	0	0	0	0	0	0	0	0	0	0	0	0	0	0	0	0	0	0	0	0	0	0	0	0	0	0	0	0	0	0	0	0	0	2	0	0	0	0	0	0	0	0	3	0	2	0	0	0	1	1	0	0	0	1	0	0	0	0	0	0	0	0	0	0	3	3	2	0	3	0	2	0	0	0	0	0	0	0	0	1	0	0	0	0	0	0	0	0	0	0	0	0	0	0	0	0	0	0	0	0	2	0	1	0	0	0	0	0	0	0	0	0	0	0	0	0	0	0	0	0	0	0	0	0	0	0	0	0	0	0	0	0	0	0	0	0	1	0	0	0	0	1	0	0	0	1	1	0	0	0	0	0
2700070H01Rik	3	2	1	0	0	1	0	0	0	2	2	1	1	2	3	1	2	2	2	1	2	0	1	2	1	0	0	0	0	0	3	2	0	0	1	0	0	0	0	0	0	0	0	0	0	0	0	1	9	2	0	0	0	2	1	0	2	0	0	2	0	0	0	0	1	0	0	0	0	4	1	1	4	0	0	0	0	0	0	3	2	0	0	0	0	0	0	6	2	2	0	0	2	0	2	0	1	2	2	0	2	1	2	2	2	0	1	4	6	2	0	0	11	0	5	0	0	5	2	2	2	1	4	2	0	1	0	0	0	0	0	2	0	0	0	0	1	1	1	0	2	0	0	1	0	0	10	1	0	2	1	0	2	1	0	0	0	0	0	0	1	0	0	1	1	1	0	0	0	0	0	0	0	0	1	0	1	0	0	0	2	0	2	2	0	0	6	2	0	0	0	0	0	0	0	0	0	0	0	4	1	0	0	0	2	0	0	0	0	2	0	0	0	0	0	0	1	0	3	0	2	0	3	0	2	0	0	4	1	0	1	0	0	0	0	0	0	0	8	0	0	2	1	1	0	0	0	1	0	3	2	0	2	4	2	0	0	0	0	0	0	0	0	0	0	4	2	0	0	3	0	0	1	0	0	0	2	2	0	0	0	0	0	2	0	2	0	2	7	1	0	1	0	2	2	2	0	0	4	2	1	2	9	0	0	1	0	0	0	2	4	0	0	0	0	0	0	0	0	3	1	1	0	0	0	0	0	0	0	0	1	2	0	1	9	4	7	0.666667	0.333333	0	0	0.333333	0	0	0	0.666667	0.666667	0.333333	0.333333	0.666667	1	0.333333	0.666667	0.666667	0.666667	0.333333	0.666667	0	0.333333	0.666667	0.333333	0	0	0	0	0	1	0.666667	0	0	0.333333	0	0	0	0	0	0	0	0	0	0	0	0	0.333333	3	0.666667	0	0	0	0.666667	0.333333	0	0.666667	0	0	0.666667	0	0	0	0	0.333333	0	0	0	0	1.33333	0.333333	0.333333	1.33333	0	0	0	0	0	0	1	0.666667	0	0	0	0	0	0	2	0.666667	0.666667	0	0	0.666667	0	0.666667	0	0.333333	0.666667	0.666667	0	0.666667	0.333333	0.666667	0.666667	0.666667	0	0.333333	1.33333	2	0.666667	0	0	3.66667	0	1.66667	0	0	1.66667	0.666667	0.666667	0.666667	0.333333	1.33333	0.666667	0	0.333333	0	0	0	0	0	0.666667	0	0	0	0	0.333333	0.333333	0.333333	0	0.666667	0	0	0.333333	0	0	3.33333	0.333333	0	0.666667	0.333333	0	0.666667	0.333333	0	0	0	0	0	0	0.333333	0	0	0.333333	0.333333	0.333333	0	0	0	0	0	0	0	0	0.333333	0	0.333333	0	0	0	0.666667	0	0.666667	0.666667	0	0	2	0.666667	0	0	0	0	0	0	0	0	0	0	0	1.33333	0.333333	0	0	0	0.666667	0	0	0	0	0.666667	0	0	0	0	0	0	0.333333	0	1	0	0.666667	0	1	0	0.666667	0	0	1.33333	0.333333	0	0.333333	0	0	0	0	0	0	0	2.66667	0	0	0.666667	0.333333	0.333333	0	0	0	0.333333	0	1	0.666667	0	0.666667	1.33333	0.666667	0	0	0	0	0	0	0	0	0	0	1.33333	0.666667	0	0	1	0	0	0.333333	0	0	0	0.666667	0.666667	0	0	0	0	0	0.666667	0	0.666667	0	0.666667	2.33333	0.333333	0	0.333333	0	0.666667	0.666667	0.666667	0	0	1.33333	0.666667	0.333333	0.666667	3	0	0	0.333333	0	0	0	0.666667	1.33333	0	0	0	0	0	0	0	0	1	0.333333	0.333333	0	0	0	0	0	0	0	0	0.333333	0.666667	0	0.333333	3	1.33333	2.33333
2700081O15Rik	4	0	0	2	1	13	1	0	0	0	0	0	0	1	0	0	0	0	0	0	1	0	0	0	0	0	0	1	0	23	10	22	0	0	0	0	0	0	0	0	0	0	0	0	0	0	0	0	0	0	0	0	0	2	1	0	2	6	0	0	0	0	0	0	1	0	0	0	1	4	3	0	0	0	0	0	0	0	0	0	0	0	0	0	0	1	0	4	1	0	0	0	0	0	0	0	0	0	0	0	2	0	0	0	0	1	2	0	0	0	0	0	14	0	1	1	3	0	0	3	4	0	2	0	0	0	1	0	0	0	0	0	0	0	1	0	0	0	0	0	0	4	0	3	0	0	10	0	0	0	0	0	0	0	0	0	0	0	1	1	1	0	0	1	0	0	1	0	0	0	0	0	1	0	1	0	1	0	1	0	0	0	0	2	0	1	1	0	0	0	0	1	0	1	0	0	0	2	0	0	0	0	0	0	0	0	0	4	0	1	3	0	0	0	0	0	3	2	1	0	0	0	1	0	0	0	0	12	7	10	0	0	0	4	2	0	0	0	7	0	2	0	0	0	0	0	0	0	0	20	11	12	6	14	8	10	0	0	0	0	0	0	0	0	0	0	0	0	0	0	1	0	0	0	0	0	0	0	0	0	0	2	2	2	0	2	0	3	0	0	0	0	0	0	0	0	0	0	0	1	0	0	3	0	3	0	0	0	0	5	0	0	0	0	0	0	0	0	1	0	3	3	0	0	0	0	0	0	0	0	1	2	0	0	0	0	0	0	0	0.5	0.25	3.25	0.25	0	0	0	0	0	0	0.25	0	0	0	0	0	0	0.25	0	0	0	0	0	0	0.25	0	5.75	2.5	5.5	0	0	0	0	0	0	0	0	0	0	0	0	0	0	0	0	0	0	0	0	0	0.5	0.25	0	0.5	1.5	0	0	0	0	0	0	0.25	0	0	0	0.25	1	0.75	0	0	0	0	0	0	0	0	0	0	0	0	0	0	0.25	0	1	0.25	0	0	0	0	0	0	0	0	0	0	0	0.5	0	0	0	0	0.25	0.5	0	0	0	0	0	3.5	0	0.25	0.25	0.75	0	0	0.75	1	0	0.5	0	0	0	0.25	0	0	0	0	0	0	0	0.25	0	0	0	0	0	0	1	0	0.75	0	0	2.5	0	0	0	0	0	0	0	0	0	0	0	0.25	0.25	0.25	0	0	0.25	0	0	0.25	0	0	0	0	0	0.25	0	0.25	0	0.25	0	0.25	0	0	0	0	0.5	0	0.25	0.25	0	0	0	0	0.25	0	0.25	0	0	0	0.5	0	0	0	0	0	0	0	0	0	1	0	0.25	0.75	0	0	0	0	0	0.75	0.5	0.25	0	0	0	0.25	0	0	0	0	3	1.75	2.5	0	0	0	1	0.5	0	0	0	1.75	0	0.5	0	0	0	0	0	0	0	0	5	2.75	3	1.5	3.5	2	2.5	0	0	0	0	0	0	0	0	0	0	0	0	0	0	0.25	0	0	0	0	0	0	0	0	0	0	0.5	0.5	0.5	0	0.5	0	0.75	0	0	0	0	0	0	0	0	0	0	0	0.25	0	0	0.75	0	0.75	0	0	0	0	1.25	0	0	0	0	0	0	0	0	0.25	0	0.75	0.75	0	0	0	0	0	0	0	0	0.25	0.5	0	0	0	0	0
2700089I24Rik	6	2	2	2	0	0	1	0	0	1	3	0	0	2	2	0	2	2	2	0	2	0	1	1	0	0	0	2	0	12	2	0	0	0	1	0	0	1	0	2	0	0	1	1	2	0	0	2	15	1	0	0	1	0	0	0	1	3	0	1	0	0	0	0	0	0	0	2	1	12	3	2	3	0	1	2	0	0	0	0	4	0	0	0	0	2	1	2	3	0	0	0	0	0	1	0	1	1	2	1	2	1	1	1	3	3	4	3	7	0	0	0	23	0	1	2	3	6	3	2	1	3	14	3	0	2	4	0	0	0	0	2	1	0	0	0	0	1	2	0	0	2	0	3	0	0	4	1	0	1	1	1	2	2	0	4	0	0	2	3	3	2	0	0	1	0	2	0	0	0	0	0	0	1	0	0	0	1	1	2	6	2	4	4	1	3	10	4	0	0	2	3	0	2	2	0	1	2	0	6	1	0	1	0	1	0	0	0	0	3	4	2	0	0	0	0	4	1	3	0	0	0	2	0	0	0	0	6	4	0	5	0	0	4	0	1	1	3	12	0	2	2	4	1	2	0	1	1	0	7	6	0	2	7	7	0	0	0	0	0	0	0	0	0	0	3	0	0	0	1	0	0	2	0	1	1	4	1	1	0	0	1	6	5	0	7	0	10	12	2	0	1	0	2	0	1	0	0	9	2	0	1	16	0	1	0	1	0	0	7	2	0	0	1	0	2	0	0	1	8	1	2	0	1	1	0	2	0	1	0	1	2	2	1	10	0	8	0.333333	0.333333	0.333333	0	0	0.166667	0	0	0.166667	0.5	0	0	0.333333	0.333333	0	0.333333	0.333333	0.333333	0	0.333333	0	0.166667	0.166667	0	0	0	0.333333	0	2	0.333333	0	0	0	0.166667	0	0	0.166667	0	0.333333	0	0	0.166667	0.166667	0.333333	0	0	0.333333	2.5	0.166667	0	0	0.166667	0	0	0	0.166667	0.5	0	0.166667	0	0	0	0	0	0	0	0.333333	0.166667	2	0.5	0.333333	0.5	0	0.166667	0.333333	0	0	0	0	0.666667	0	0	0	0	0.333333	0.166667	0.333333	0.5	0	0	0	0	0	0.166667	0	0.166667	0.166667	0.333333	0.166667	0.333333	0.166667	0.166667	0.166667	0.5	0.5	0.666667	0.5	1.16667	0	0	0	3.83333	0	0.166667	0.333333	0.5	1	0.5	0.333333	0.166667	0.5	2.33333	0.5	0	0.333333	0.666667	0	0	0	0	0.333333	0.166667	0	0	0	0	0.166667	0.333333	0	0	0.333333	0	0.5	0	0	0.666667	0.166667	0	0.166667	0.166667	0.166667	0.333333	0.333333	0	0.666667	0	0	0.333333	0.5	0.5	0.333333	0	0	0.166667	0	0.333333	0	0	0	0	0	0	0.166667	0	0	0	0.166667	0.166667	0.333333	1	0.333333	0.666667	0.666667	0.166667	0.5	1.66667	0.666667	0	0	0.333333	0.5	0	0.333333	0.333333	0	0.166667	0.333333	0	1	0.166667	0	0.166667	0	0.166667	0	0	0	0	0.5	0.666667	0.333333	0	0	0	0	0.666667	0.166667	0.5	0	0	0	0.333333	0	0	0	0	1	0.666667	0	0.833333	0	0	0.666667	0	0.166667	0.166667	0.5	2	0	0.333333	0.333333	0.666667	0.166667	0.333333	0	0.166667	0.166667	0	1.16667	1	0	0.333333	1.16667	1.16667	0	0	0	0	0	0	0	0	0	0	0.5	0	0	0	0.166667	0	0	0.333333	0	0.166667	0.166667	0.666667	0.166667	0.166667	0	0	0.166667	1	0.833333	0	1.16667	0	1.66667	2	0.333333	0	0.166667	0	0.333333	0	0.166667	0	0	1.5	0.333333	0	0.166667	2.66667	0	0.166667	0	0.166667	0	0	1.16667	0.333333	0	0	0.166667	0	0.333333	0	0	0.166667	1.33333	0.166667	0.333333	0	0.166667	0.166667	0	0.333333	0	0.166667	0	0.166667	0.333333	0.333333	0.166667	1.66667	0	1.33333
2700097O09Rik	2	0	0	0	0	0	0	0	0	0	0	0	0	0	1	0	0	0	0	0	0	0	0	0	0	0	0	0	0	9	0	0	0	0	0	0	0	0	0	1	0	0	1	0	0	0	0	0	0	0	0	0	0	0	0	0	0	1	0	0	0	0	0	0	0	0	0	0	0	2	0	0	0	0	0	1	0	0	0	0	0	0	0	0	0	0	0	0	0	0	0	0	0	0	0	0	0	0	0	0	0	0	0	0	0	3	4	0	0	0	0	0	3	0	0	0	0	0	0	0	0	1	3	1	0	0	0	0	0	0	0	0	0	0	0	0	0	0	0	0	0	0	0	2	0	0	4	0	0	0	0	0	0	0	0	0	0	0	0	1	1	0	0	0	0	0	0	3	0	0	0	0	0	0	0	0	0	0	0	0	0	0	0	1	0	1	0	0	0	0	0	0	0	0	0	0	0	0	0	0	0	0	0	0	0	0	0	0	0	0	0	0	0	0	0	0	4	0	0	0	0	0	0	0	0	0	0	2	3	1	0	0	1	3	3	0	0	0	3	0	0	0	0	0	1	0	0	0	0	2	4	1	1	2	2	0	0	0	0	0	0	0	0	0	0	0	0	0	0	0	0	0	0	0	0	0	0	0	0	0	0	0	0	1	0	2	0	1	0	0	0	0	0	0	0	0	0	0	0	0	0	0	1	0	1	0	1	0	0	2	0	0	0	1	0	0	0	0	0	0	2	1	0	0	0	0	2	0	0	0	0	0	0	0	0	0	0	0	0	0	0	0	0	0	0	0	0	0	0	0	0.5	0	0	0	0	0	0	0	0	0	0	0	0	0	0	4.5	0	0	0	0	0	0	0	0	0	0.5	0	0	0.5	0	0	0	0	0	0	0	0	0	0	0	0	0	0	0.5	0	0	0	0	0	0	0	0	0	0	0	1	0	0	0	0	0	0.5	0	0	0	0	0	0	0	0	0	0	0	0	0	0	0	0	0	0	0	0	0	0	0	0	0	0	0	0	0	1.5	2	0	0	0	0	0	1.5	0	0	0	0	0	0	0	0	0.5	1.5	0.5	0	0	0	0	0	0	0	0	0	0	0	0	0	0	0	0	0	0	0	1	0	0	2	0	0	0	0	0	0	0	0	0	0	0	0	0.5	0.5	0	0	0	0	0	0	1.5	0	0	0	0	0	0	0	0	0	0	0	0	0	0	0	0.5	0	0.5	0	0	0	0	0	0	0	0	0	0	0	0	0	0	0	0	0	0	0	0	0	0	0	0	0	0	0	0	0	0	2	0	0	0	0	0	0	0	0	0	0	1	1.5	0.5	0	0	0.5	1.5	1.5	0	0	0	1.5	0	0	0	0	0	0.5	0	0	0	0	1	2	0.5	0.5	1	1	0	0	0	0	0	0	0	0	0	0	0	0	0	0	0	0	0	0	0	0	0	0	0	0	0	0	0	0	0.5	0	1	0	0.5	0	0	0	0	0	0	0	0	0	0	0	0	0	0	0.5	0	0.5	0	0.5	0	0	1	0	0	0	0.5	0	0	0	0	0	0	1	0.5	0	0	0	0	1	0	0	0	0	0	0	0	0	0	0
2810001G20Rik	5	0	0	1	0	0	2	0	0	0	0	0	0	0	1	0	0	0	0	0	0	0	0	1	0	0	2	2	0	3	1	2	0	0	0	0	0	0	0	0	0	0	0	0	0	1	1	0	4	0	0	0	0	0	0	0	0	0	1	2	0	0	0	0	0	0	0	0	3	2	2	0	3	1	0	0	0	0	0	0	0	0	1	0	0	0	0	0	2	0	0	0	0	0	0	0	0	1	0	0	0	0	0	0	0	0	0	3	4	1	0	0	8	0	0	2	3	2	0	0	0	0	10	0	0	0	1	0	0	0	0	0	0	0	0	1	0	1	0	0	0	5	0	3	2	0	0	0	0	0	1	0	0	0	0	1	0	0	1	0	0	0	0	2	0	0	0	0	0	0	0	0	0	0	0	0	0	0	0	0	1	0	0	0	1	2	4	0	0	0	0	0	2	1	1	0	0	1	0	2	0	0	0	0	0	0	1	0	0	2	0	0	1	1	0	1	1	0	4	0	1	0	3	0	0	0	0	2	2	2	2	0	0	0	1	0	0	0	5	0	3	0	1	0	0	0	0	0	0	3	4	2	0	3	2	2	0	0	1	0	0	0	0	0	1	3	0	0	0	0	0	0	0	0	0	0	0	0	0	0	0	0	4	5	0	1	1	1	4	0	0	0	0	0	0	0	0	0	2	2	0	0	4	0	0	2	1	0	0	1	0	2	2	2	2	0	0	0	0	1	1	5	0	0	0	2	0	0	0	0	0	3	0	2	4	0	4	0	0	0.2	0	0	0.4	0	0	0	0	0	0	0	0.2	0	0	0	0	0	0	0	0	0.2	0	0	0.4	0.4	0	0.6	0.2	0.4	0	0	0	0	0	0	0	0	0	0	0	0	0	0.2	0.2	0	0.8	0	0	0	0	0	0	0	0	0	0.2	0.4	0	0	0	0	0	0	0	0	0.6	0.4	0.4	0	0.6	0.2	0	0	0	0	0	0	0	0	0.2	0	0	0	0	0	0.4	0	0	0	0	0	0	0	0	0.2	0	0	0	0	0	0	0	0	0	0.6	0.8	0.2	0	0	1.6	0	0	0.4	0.6	0.4	0	0	0	0	2	0	0	0	0.2	0	0	0	0	0	0	0	0	0.2	0	0.2	0	0	0	1	0	0.6	0.4	0	0	0	0	0	0.2	0	0	0	0	0.2	0	0	0.2	0	0	0	0	0.4	0	0	0	0	0	0	0	0	0	0	0	0	0	0	0	0	0.2	0	0	0	0.2	0.4	0.8	0	0	0	0	0	0.4	0.2	0.2	0	0	0.2	0	0.4	0	0	0	0	0	0	0.2	0	0	0.4	0	0	0.2	0.2	0	0.2	0.2	0	0.8	0	0.2	0	0.6	0	0	0	0	0.4	0.4	0.4	0.4	0	0	0	0.2	0	0	0	1	0	0.6	0	0.2	0	0	0	0	0	0	0.6	0.8	0.4	0	0.6	0.4	0.4	0	0	0.2	0	0	0	0	0	0.2	0.6	0	0	0	0	0	0	0	0	0	0	0	0	0	0	0	0	0.8	1	0	0.2	0.2	0.2	0.8	0	0	0	0	0	0	0	0	0	0.4	0.4	0	0	0.8	0	0	0.4	0.2	0	0	0.2	0	0.4	0.4	0.4	0.4	0	0	0	0	0.2	0.2	1	0	0	0	0.4	0	0	0	0	0	0.6	0	0.4	0.8	0	0.8
2810002D19Rik	1	0	0	0	0	4	0	0	0	0	0	0	0	0	0	0	0	0	0	0	0	0	0	0	0	0	2	2	0	1	0	0	0	0	0	0	0	0	0	0	0	0	0	0	0	0	0	0	0	0	0	0	0	0	0	0	0	0	0	0	0	0	0	0	0	0	0	0	0	1	0	0	0	0	0	0	0	0	0	0	0	0	0	0	0	0	0	0	0	0	0	0	0	0	0	0	0	0	0	0	0	0	0	0	0	0	0	0	0	0	0	0	6	0	0	0	0	0	0	0	0	0	3	0	0	0	0	0	0	0	0	0	0	0	0	0	0	0	0	0	0	2	0	0	0	0	0	0	0	0	0	0	0	0	0	0	0	0	0	0	0	0	0	0	0	0	0	0	0	0	0	0	0	0	0	0	0	0	0	0	0	0	0	0	0	0	0	0	0	0	0	0	0	0	0	0	0	0	0	0	0	0	0	0	0	0	0	0	0	0	0	0	0	0	0	0	0	0	1	0	0	0	0	0	0	0	0	3	1	1	0	0	0	0	0	0	0	0	0	0	1	0	0	0	0	0	0	0	0	4	1	2	0	3	0	2	1	0	0	0	0	0	0	0	0	0	0	0	0	0	0	0	0	0	0	0	0	0	0	0	0	0	1	0	0	0	0	0	0	0	0	0	0	0	0	0	0	0	0	0	0	0	0	0	0	0	0	0	0	0	0	0	0	0	0	0	0	0	0	0	0	2	0	0	0	0	0	0	0	0	0	0	0	1	0	0	0	0	0	0	0	4	0	0	0	0	0	0	0	0	0	0	0	0	0	0	0	0	0	0	0	0	2	2	0	1	0	0	0	0	0	0	0	0	0	0	0	0	0	0	0	0	0	0	0	0	0	0	0	0	0	0	0	0	0	0	0	0	0	0	0	0	0	0	0	1	0	0	0	0	0	0	0	0	0	0	0	0	0	0	0	0	0	0	0	0	0	0	0	0	0	0	0	0	0	0	0	0	0	0	0	0	0	0	0	0	0	0	6	0	0	0	0	0	0	0	0	0	3	0	0	0	0	0	0	0	0	0	0	0	0	0	0	0	0	0	0	2	0	0	0	0	0	0	0	0	0	0	0	0	0	0	0	0	0	0	0	0	0	0	0	0	0	0	0	0	0	0	0	0	0	0	0	0	0	0	0	0	0	0	0	0	0	0	0	0	0	0	0	0	0	0	0	0	0	0	0	0	0	0	0	0	0	0	0	0	0	0	0	0	0	0	0	0	1	0	0	0	0	0	0	0	0	3	1	1	0	0	0	0	0	0	0	0	0	0	1	0	0	0	0	0	0	0	0	4	1	2	0	3	0	2	1	0	0	0	0	0	0	0	0	0	0	0	0	0	0	0	0	0	0	0	0	0	0	0	0	0	1	0	0	0	0	0	0	0	0	0	0	0	0	0	0	0	0	0	0	0	0	0	0	0	0	0	0	0	0	0	0	0	0	0	0	0	0	0	0	2	0	0	0	0	0	0	0	0	0	0	0	1	0	0	0
2810004N23Rik	2	0	0	0	0	0	0	0	0	0	0	0	0	0	0	0	0	0	0	0	0	0	0	0	0	0	1	1	2	2	0	0	1	0	0	0	0	2	0	0	0	0	0	0	0	0	0	0	0	0	0	0	0	0	0	0	0	1	0	0	0	0	0	0	0	0	0	0	0	0	2	0	0	0	0	0	0	0	0	0	0	0	0	0	0	0	0	0	0	0	0	0	0	0	0	0	0	0	0	0	0	0	0	0	0	0	0	0	0	0	0	0	4	0	0	0	0	0	0	0	0	1	2	0	0	0	0	0	0	0	0	0	0	0	0	0	0	0	0	0	0	1	0	0	0	0	0	0	0	0	0	0	0	0	0	0	0	0	1	0	0	0	0	0	0	0	0	0	0	0	0	0	0	0	0	0	0	0	1	0	0	0	0	0	0	1	0	0	0	0	0	0	0	0	0	0	0	0	0	0	0	0	0	0	0	0	0	2	0	0	0	0	0	0	0	0	0	0	3	0	0	0	0	0	1	1	0	0	1	0	2	0	0	3	2	0	0	0	3	0	0	0	1	1	0	1	0	0	1	0	1	0	0	0	2	0	0	0	0	0	0	0	0	0	0	0	0	0	0	0	1	0	0	0	0	0	0	0	0	0	0	0	0	0	0	0	2	0	0	0	0	0	0	0	0	0	0	0	0	0	0	0	0	0	2	0	0	0	0	1	0	2	2	2	2	0	0	0	0	0	0	1	1	1	2	3	0	0	0	0	1	2	0	0	0	0	0	0	0	0	0	0	0	0	0	0	0	0	0	0	0	0	0	0	0	0	0	0	0	0	0	0	0.5	0.5	1	1	0	0	0.5	0	0	0	0	1	0	0	0	0	0	0	0	0	0	0	0	0	0	0	0	0	0	0	0	0.5	0	0	0	0	0	0	0	0	0	0	0	0	1	0	0	0	0	0	0	0	0	0	0	0	0	0	0	0	0	0	0	0	0	0	0	0	0	0	0	0	0	0	0	0	0	0	0	0	0	0	0	0	0	0	2	0	0	0	0	0	0	0	0	0.5	1	0	0	0	0	0	0	0	0	0	0	0	0	0	0	0	0	0	0	0.5	0	0	0	0	0	0	0	0	0	0	0	0	0	0	0	0	0.5	0	0	0	0	0	0	0	0	0	0	0	0	0	0	0	0	0	0	0	0.5	0	0	0	0	0	0	0.5	0	0	0	0	0	0	0	0	0	0	0	0	0	0	0	0	0	0	0	0	0	1	0	0	0	0	0	0	0	0	0	0	1.5	0	0	0	0	0	0.5	0.5	0	0	0.5	0	1	0	0	1.5	1	0	0	0	1.5	0	0	0	0.5	0.5	0	0.5	0	0	0.5	0	0.5	0	0	0	1	0	0	0	0	0	0	0	0	0	0	0	0	0	0	0	0.5	0	0	0	0	0	0	0	0	0	0	0	0	0	0	0	1	0	0	0	0	0	0	0	0	0	0	0	0	0	0	0	0	0	1	0	0	0	0	0.5	0	1	1	1	1	0	0	0	0	0	0	0.5	0.5	0.5	1	1.5	0	0	0	0	0.5	1	0	0	0	0	0
2810006K23Rik	1	0	0	0	0	0	1	0	0	0	0	0	0	0	1	0	0	0	0	0	0	0	0	0	0	0	1	1	0	0	0	0	0	0	0	0	0	1	0	0	0	0	0	0	0	0	0	0	1	0	0	0	0	0	0	0	0	0	0	0	0	0	0	0	1	0	0	0	0	5	2	2	0	1	1	0	0	0	0	1	0	0	0	0	0	0	0	0	1	0	0	0	0	0	0	0	0	0	0	0	0	0	0	0	0	0	0	0	0	0	0	0	7	1	4	1	2	1	0	2	2	0	3	1	0	0	3	0	1	0	0	0	0	0	1	0	0	0	0	0	0	1	0	2	0	0	0	1	0	0	0	0	1	2	0	5	0	1	0	0	0	0	0	0	0	0	0	0	0	0	0	0	0	0	2	0	1	0	0	0	0	0	0	2	1	1	1	0	0	0	0	2	0	2	0	0	0	0	0	0	0	0	0	0	0	0	0	0	0	0	0	0	0	0	0	0	0	0	6	1	0	0	0	0	0	0	0	0	0	0	6	1	0	0	0	0	0	3	11	1	0	0	1	0	0	0	0	0	0	0	0	0	0	0	0	0	0	0	0	0	0	0	0	0	0	0	0	0	0	0	4	0	0	0	1	0	0	0	0	0	0	1	1	0	0	0	0	2	2	0	0	0	0	1	0	0	0	0	2	0	0	0	4	0	0	0	0	0	0	0	0	0	0	0	0	0	0	0	0	2	0	1	0	1	0	0	0	0	0	0	0	0	0	0	2	0	1	0	0	0	0	0	1	0	0	0	0	0	0	0	1	0	0	0	0	0	0	0	0	0	0	0	1	1	0	0	0	0	0	0	0	0	0	1	0	0	0	0	0	0	0	0	0	0	1	0	0	0	0	0	0	0	0	0	0	0	0	0	0	0	1	0	0	0	0	5	2	2	0	1	1	0	0	0	0	1	0	0	0	0	0	0	0	0	1	0	0	0	0	0	0	0	0	0	0	0	0	0	0	0	0	0	0	0	0	0	0	0	7	1	4	1	2	1	0	2	2	0	3	1	0	0	3	0	1	0	0	0	0	0	1	0	0	0	0	0	0	1	0	2	0	0	0	1	0	0	0	0	1	2	0	5	0	1	0	0	0	0	0	0	0	0	0	0	0	0	0	0	0	0	2	0	1	0	0	0	0	0	0	2	1	1	1	0	0	0	0	2	0	2	0	0	0	0	0	0	0	0	0	0	0	0	0	0	0	0	0	0	0	0	0	0	0	0	6	1	0	0	0	0	0	0	0	0	0	0	6	1	0	0	0	0	0	3	11	1	0	0	1	0	0	0	0	0	0	0	0	0	0	0	0	0	0	0	0	0	0	0	0	0	0	0	0	0	0	0	4	0	0	0	1	0	0	0	0	0	0	1	1	0	0	0	0	2	2	0	0	0	0	1	0	0	0	0	2	0	0	0	4	0	0	0	0	0	0	0	0	0	0	0	0	0	0	0	0	2	0	1	0	1	0	0	0	0	0	0	0	0	0	0	2	0	1
2810013P06Rik	1	1	0	1	0	3	0	0	0	1	2	0	0	2	0	0	2	2	2	0	2	0	0	0	0	0	1	3	0	23	1	5	0	0	1	0	0	0	0	1	0	0	1	0	2	0	0	0	3	0	0	0	0	0	0	0	0	3	0	2	0	0	0	0	0	0	0	0	0	3	0	0	0	0	1	0	0	0	0	0	0	0	0	0	0	1	1	2	1	1	0	0	0	0	0	0	0	0	2	0	2	0	2	1	2	0	1	0	1	0	0	0	12	0	2	0	0	1	0	0	0	0	0	0	0	0	0	0	0	0	0	2	2	2	0	0	0	0	0	1	0	9	0	1	0	0	2	2	0	0	0	0	0	0	0	0	0	0	0	0	1	1	1	0	1	1	2	0	0	0	0	0	0	0	0	0	0	0	0	0	0	0	1	3	0	1	1	0	0	0	0	0	0	1	0	0	0	0	0	1	0	0	0	0	0	0	0	2	0	0	0	0	0	0	0	0	1	1	4	0	0	0	0	0	0	0	0	5	3	0	0	0	1	5	2	0	0	0	5	0	1	1	1	0	1	0	0	0	0	8	9	2	0	7	7	1	1	0	0	0	0	0	0	0	1	0	0	0	0	0	0	0	0	0	0	0	0	0	0	0	0	0	1	2	0	2	1	2	0	0	0	1	0	0	0	0	0	0	1	2	0	2	6	0	2	1	0	0	0	5	0	0	0	0	0	3	0	2	0	1	1	3	1	0	0	0	2	0	0	0	0	1	0	0	1	0	0	1	0	1	0	3	0	0	0	1	2	0	0	2	0	0	2	2	2	0	2	0	0	0	0	0	1	3	0	23	1	5	0	0	1	0	0	0	0	1	0	0	1	0	2	0	0	0	3	0	0	0	0	0	0	0	0	3	0	2	0	0	0	0	0	0	0	0	0	3	0	0	0	0	1	0	0	0	0	0	0	0	0	0	0	1	1	2	1	1	0	0	0	0	0	0	0	0	2	0	2	0	2	1	2	0	1	0	1	0	0	0	12	0	2	0	0	1	0	0	0	0	0	0	0	0	0	0	0	0	0	2	2	2	0	0	0	0	0	1	0	9	0	1	0	0	2	2	0	0	0	0	0	0	0	0	0	0	0	0	1	1	1	0	1	1	2	0	0	0	0	0	0	0	0	0	0	0	0	0	0	0	1	3	0	1	1	0	0	0	0	0	0	1	0	0	0	0	0	1	0	0	0	0	0	0	0	2	0	0	0	0	0	0	0	0	1	1	4	0	0	0	0	0	0	0	0	5	3	0	0	0	1	5	2	0	0	0	5	0	1	1	1	0	1	0	0	0	0	8	9	2	0	7	7	1	1	0	0	0	0	0	0	0	1	0	0	0	0	0	0	0	0	0	0	0	0	0	0	0	0	0	1	2	0	2	1	2	0	0	0	1	0	0	0	0	0	0	1	2	0	2	6	0	2	1	0	0	0	5	0	0	0	0	0	3	0	2	0	1	1	3	1	0	0	0	2	0	0	0	0	1	0	0	1	0	0
2810021J22Rik	1	0	0	0	0	0	0	0	0	0	0	0	0	0	0	0	0	0	0	0	0	0	0	0	0	0	3	3	0	5	1	1	0	0	0	0	0	0	0	0	0	0	0	0	0	0	0	0	0	0	0	0	0	0	0	0	0	1	0	0	0	0	0	0	0	0	0	0	0	3	1	0	1	0	1	0	0	0	0	0	0	0	1	0	0	0	0	1	1	0	0	0	0	0	0	0	0	0	0	0	0	0	0	0	0	0	0	0	0	0	0	0	5	0	0	0	1	0	0	1	1	1	4	0	0	0	0	0	0	0	0	0	0	0	0	0	0	0	0	0	0	3	0	1	0	0	0	0	0	0	0	0	0	0	0	0	0	0	1	0	0	0	0	0	0	0	0	1	0	0	0	0	0	1	0	0	0	0	0	0	0	0	1	1	0	2	0	0	0	0	0	0	0	1	0	0	1	2	0	1	0	0	0	0	0	0	0	0	0	0	0	0	0	0	0	0	0	1	0	0	0	0	0	0	1	0	0	4	1	4	0	0	0	1	0	0	0	0	3	0	1	0	0	0	0	0	0	0	0	4	4	4	1	4	2	4	0	0	0	0	0	0	0	0	0	0	0	0	0	0	0	0	0	0	0	0	0	0	0	0	0	0	2	0	0	0	0	0	0	0	0	0	0	0	0	0	0	0	0	0	0	0	1	0	0	0	0	1	0	1	0	0	0	0	0	0	0	0	0	1	0	3	0	0	0	0	0	0	1	0	1	1	0	1	0	0	0	0	0	0	0	0	0	0	0	0	0	0	0	0	0	0	0	0	0	0	0	0	0	0	0	0	3	3	0	5	1	1	0	0	0	0	0	0	0	0	0	0	0	0	0	0	0	0	0	0	0	0	0	0	0	0	0	1	0	0	0	0	0	0	0	0	0	0	0	3	1	0	1	0	1	0	0	0	0	0	0	0	1	0	0	0	0	1	1	0	0	0	0	0	0	0	0	0	0	0	0	0	0	0	0	0	0	0	0	0	0	0	5	0	0	0	1	0	0	1	1	1	4	0	0	0	0	0	0	0	0	0	0	0	0	0	0	0	0	0	0	3	0	1	0	0	0	0	0	0	0	0	0	0	0	0	0	0	1	0	0	0	0	0	0	0	0	1	0	0	0	0	0	1	0	0	0	0	0	0	0	0	1	1	0	2	0	0	0	0	0	0	0	1	0	0	1	2	0	1	0	0	0	0	0	0	0	0	0	0	0	0	0	0	0	0	0	1	0	0	0	0	0	0	1	0	0	4	1	4	0	0	0	1	0	0	0	0	3	0	1	0	0	0	0	0	0	0	0	4	4	4	1	4	2	4	0	0	0	0	0	0	0	0	0	0	0	0	0	0	0	0	0	0	0	0	0	0	0	0	0	0	2	0	0	0	0	0	0	0	0	0	0	0	0	0	0	0	0	0	0	0	1	0	0	0	0	1	0	1	0	0	0	0	0	0	0	0	0	1	0	3	0	0	0	0	0	0	1	0	1	1	0	1	0	0	0
2810025M15Rik	3	1	1	2	0	7	2	1	0	5	0	0	1	2	3	1	0	1	0	1	2	1	2	2	0	2	1	3	0	21	1	5	0	0	0	0	1	1	0	2	0	0	0	0	1	0	0	0	3	0	0	0	0	2	1	0	3	6	1	0	0	0	0	0	0	0	0	0	0	4	3	1	0	0	1	4	0	0	0	0	0	0	0	0	0	3	0	7	4	0	0	0	0	1	0	2	2	2	0	2	2	2	0	5	0	0	3	0	0	0	0	0	14	0	2	0	2	1	0	0	7	1	13	0	0	2	6	0	0	0	0	0	1	0	1	0	0	0	0	0	0	6	0	3	0	0	0	0	0	0	1	0	0	0	1	6	0	2	0	0	1	1	0	2	0	0	0	1	0	0	0	1	0	3	0	0	0	0	0	1	4	0	1	1	0	0	3	0	0	0	0	0	0	0	0	0	0	1	0	3	0	1	0	1	0	0	0	2	0	0	2	0	0	0	0	0	0	0	9	1	0	0	1	0	0	0	0	14	8	8	7	0	0	3	3	0	0	3	17	1	0	2	3	1	0	0	0	0	0	19	14	10	6	14	11	9	0	0	0	1	0	0	0	0	1	0	0	0	0	0	1	0	2	0	0	0	2	1	0	0	0	0	0	2	0	2	0	4	2	0	0	1	1	0	0	0	0	2	10	4	1	0	10	0	1	0	1	0	0	8	0	0	0	1	0	1	0	0	0	2	3	5	0	1	0	0	0	0	0	0	1	6	0	0	1	0	1	0.333333	0.333333	0.666667	0	2.33333	0.666667	0.333333	0	1.66667	0	0	0.333333	0.666667	1	0.333333	0	0.333333	0	0.333333	0.666667	0.333333	0.666667	0.666667	0	0.666667	0.333333	1	0	7	0.333333	1.66667	0	0	0	0	0.333333	0.333333	0	0.666667	0	0	0	0	0.333333	0	0	0	1	0	0	0	0	0.666667	0.333333	0	1	2	0.333333	0	0	0	0	0	0	0	0	0	0	1.33333	1	0.333333	0	0	0.333333	1.33333	0	0	0	0	0	0	0	0	0	1	0	2.33333	1.33333	0	0	0	0	0.333333	0	0.666667	0.666667	0.666667	0	0.666667	0.666667	0.666667	0	1.66667	0	0	1	0	0	0	0	0	4.66667	0	0.666667	0	0.666667	0.333333	0	0	2.33333	0.333333	4.33333	0	0	0.666667	2	0	0	0	0	0	0.333333	0	0.333333	0	0	0	0	0	0	2	0	1	0	0	0	0	0	0	0.333333	0	0	0	0.333333	2	0	0.666667	0	0	0.333333	0.333333	0	0.666667	0	0	0	0.333333	0	0	0	0.333333	0	1	0	0	0	0	0	0.333333	1.33333	0	0.333333	0.333333	0	0	1	0	0	0	0	0	0	0	0	0	0	0.333333	0	1	0	0.333333	0	0.333333	0	0	0	0.666667	0	0	0.666667	0	0	0	0	0	0	0	3	0.333333	0	0	0.333333	0	0	0	0	4.66667	2.66667	2.66667	2.33333	0	0	1	1	0	0	1	5.66667	0.333333	0	0.666667	1	0.333333	0	0	0	0	0	6.33333	4.66667	3.33333	2	4.66667	3.66667	3	0	0	0	0.333333	0	0	0	0	0.333333	0	0	0	0	0	0.333333	0	0.666667	0	0	0	0.666667	0.333333	0	0	0	0	0	0.666667	0	0.666667	0	1.33333	0.666667	0	0	0.333333	0.333333	0	0	0	0	0.666667	3.33333	1.33333	0.333333	0	3.33333	0	0.333333	0	0.333333	0	0	2.66667	0	0	0	0.333333	0	0.333333	0	0	0	0.666667	1	1.66667	0	0.333333	0	0	0	0	0	0	0.333333	2	0	0	0.333333	0	0.333333
2810029C07Rik	1	1	1	0	0	0	2	0	0	0	0	0	0	0	0	0	0	0	0	0	0	0	0	0	0	0	1	2	0	3	0	2	0	0	0	0	0	1	0	1	0	0	0	0	1	0	0	0	1	0	0	0	0	0	0	0	0	5	0	0	0	0	0	0	0	0	0	0	0	3	0	0	0	0	0	0	0	0	0	0	0	0	0	0	0	2	0	2	1	0	0	0	0	0	0	0	0	0	0	0	0	0	0	0	0	0	2	0	1	0	0	0	8	0	1	0	0	1	0	0	3	0	3	1	0	0	0	0	0	0	0	0	1	0	0	0	0	0	0	0	0	7	0	0	0	0	0	1	0	0	0	0	0	0	0	0	0	0	0	0	1	0	0	0	0	0	0	0	0	0	0	0	0	0	0	0	0	0	0	0	0	0	0	1	0	1	1	0	0	0	0	0	0	0	0	0	0	1	0	0	0	0	0	0	0	0	0	0	0	0	1	0	0	0	0	0	1	1	1	0	0	0	0	0	0	0	0	1	3	4	0	0	0	1	0	0	0	0	3	0	0	2	1	1	1	0	0	0	0	2	5	4	0	1	6	4	0	0	1	0	0	0	0	0	0	0	0	0	0	0	0	0	0	0	0	0	0	0	0	0	0	0	0	1	0	1	0	2	1	0	0	0	0	0	0	0	0	0	0	1	0	0	2	0	0	1	0	0	0	2	0	0	0	0	0	0	0	0	1	2	0	5	0	0	0	0	0	0	0	0	0	0	0	0	2	0	1	1	1	0	0	0	2	0	0	0	0	0	0	0	0	0	0	0	0	0	0	0	0	0	0	0	1	2	0	3	0	2	0	0	0	0	0	1	0	1	0	0	0	0	1	0	0	0	1	0	0	0	0	0	0	0	0	5	0	0	0	0	0	0	0	0	0	0	0	3	0	0	0	0	0	0	0	0	0	0	0	0	0	0	0	2	0	2	1	0	0	0	0	0	0	0	0	0	0	0	0	0	0	0	0	0	2	0	1	0	0	0	8	0	1	0	0	1	0	0	3	0	3	1	0	0	0	0	0	0	0	0	1	0	0	0	0	0	0	0	0	7	0	0	0	0	0	1	0	0	0	0	0	0	0	0	0	0	0	0	1	0	0	0	0	0	0	0	0	0	0	0	0	0	0	0	0	0	0	0	0	0	0	1	0	1	1	0	0	0	0	0	0	0	0	0	0	1	0	0	0	0	0	0	0	0	0	0	0	0	1	0	0	0	0	0	1	1	1	0	0	0	0	0	0	0	0	1	3	4	0	0	0	1	0	0	0	0	3	0	0	2	1	1	1	0	0	0	0	2	5	4	0	1	6	4	0	0	1	0	0	0	0	0	0	0	0	0	0	0	0	0	0	0	0	0	0	0	0	0	0	0	0	1	0	1	0	2	1	0	0	0	0	0	0	0	0	0	0	1	0	0	2	0	0	1	0	0	0	2	0	0	0	0	0	0	0	0	1	2	0	5	0	0	0	0	0	0	0	0	0	0	0	0	2	0	1
2810032G03Rik	17	2	0	3	0	0	6	0	0	4	2	0	0	2	3	0	0	4	2	0	2	0	0	0	0	0	3	4	0	15	4	0	1	0	6	0	0	1	0	1	0	0	0	0	0	0	0	0	16	0	0	0	0	1	0	0	1	0	4	3	0	0	0	0	2	0	3	0	3	8	10	0	4	0	1	4	0	0	0	3	1	0	0	0	0	1	0	0	7	0	0	0	0	0	1	0	0	0	2	0	2	0	2	4	2	2	2	4	10	2	0	0	34	3	10	5	10	5	0	7	5	0	15	1	0	0	8	1	0	0	0	1	2	0	2	2	1	0	0	0	0	6	0	8	0	0	3	2	0	2	1	0	0	0	1	8	0	2	0	0	1	2	2	3	1	0	0	0	0	1	0	1	1	1	2	0	3	0	1	3	9	2	1	0	0	0	16	0	0	0	0	8	2	8	0	0	2	3	0	13	0	1	1	0	0	0	0	0	1	7	4	2	0	0	0	0	1	0	12	1	0	0	1	0	1	0	0	4	0	4	7	1	0	4	0	2	2	2	20	1	2	1	2	0	0	0	0	0	0	4	2	4	2	4	0	4	0	0	0	0	0	0	1	1	0	4	0	1	1	1	5	1	1	1	0	0	8	3	2	0	0	1	10	6	2	5	1	9	11	1	0	1	0	4	0	0	0	0	12	5	0	0	20	0	1	0	1	0	0	9	3	0	1	1	0	2	0	0	0	4	1	2	0	1	0	0	1	0	0	0	2	3	0	0	10	0	6	0.117647	0	0.176471	0	0	0.352941	0	0	0.235294	0.117647	0	0	0.117647	0.176471	0	0	0.235294	0.117647	0	0.117647	0	0	0	0	0	0.176471	0.235294	0	0.882353	0.235294	0	0.0588235	0	0.352941	0	0	0.0588235	0	0.0588235	0	0	0	0	0	0	0	0	0.941176	0	0	0	0	0.0588235	0	0	0.0588235	0	0.235294	0.176471	0	0	0	0	0.117647	0	0.176471	0	0.176471	0.470588	0.588235	0	0.235294	0	0.0588235	0.235294	0	0	0	0.176471	0.0588235	0	0	0	0	0.0588235	0	0	0.411765	0	0	0	0	0	0.0588235	0	0	0	0.117647	0	0.117647	0	0.117647	0.235294	0.117647	0.117647	0.117647	0.235294	0.588235	0.117647	0	0	2	0.176471	0.588235	0.294118	0.588235	0.294118	0	0.411765	0.294118	0	0.882353	0.0588235	0	0	0.470588	0.0588235	0	0	0	0.0588235	0.117647	0	0.117647	0.117647	0.0588235	0	0	0	0	0.352941	0	0.470588	0	0	0.176471	0.117647	0	0.117647	0.0588235	0	0	0	0.0588235	0.470588	0	0.117647	0	0	0.0588235	0.117647	0.117647	0.176471	0.0588235	0	0	0	0	0.0588235	0	0.0588235	0.0588235	0.0588235	0.117647	0	0.176471	0	0.0588235	0.176471	0.529412	0.117647	0.0588235	0	0	0	0.941176	0	0	0	0	0.470588	0.117647	0.470588	0	0	0.117647	0.176471	0	0.764706	0	0.0588235	0.0588235	0	0	0	0	0	0.0588235	0.411765	0.235294	0.117647	0	0	0	0	0.0588235	0	0.705882	0.0588235	0	0	0.0588235	0	0.0588235	0	0	0.235294	0	0.235294	0.411765	0.0588235	0	0.235294	0	0.117647	0.117647	0.117647	1.17647	0.0588235	0.117647	0.0588235	0.117647	0	0	0	0	0	0	0.235294	0.117647	0.235294	0.117647	0.235294	0	0.235294	0	0	0	0	0	0	0.0588235	0.0588235	0	0.235294	0	0.0588235	0.0588235	0.0588235	0.294118	0.0588235	0.0588235	0.0588235	0	0	0.470588	0.176471	0.117647	0	0	0.0588235	0.588235	0.352941	0.117647	0.294118	0.0588235	0.529412	0.647059	0.0588235	0	0.0588235	0	0.235294	0	0	0	0	0.705882	0.294118	0	0	1.17647	0	0.0588235	0	0.0588235	0	0	0.529412	0.176471	0	0.0588235	0.0588235	0	0.117647	0	0	0	0.235294	0.0588235	0.117647	0	0.0588235	0	0	0.0588235	0	0	0	0.117647	0.176471	0	0	0.588235	0	0.352941
2810049E08Rik	14	2	1	2	0	0	3	0	0	3	3	0	1	3	6	1	0	4	0	1	3	0	2	1	0	0	0	0	0	12	2	0	1	1	5	0	0	1	0	2	0	0	0	0	0	0	0	0	44	1	3	3	4	0	0	0	0	0	3	7	2	0	0	0	0	4	0	1	0	13	7	1	14	2	2	4	0	0	0	2	7	0	0	0	0	1	0	1	5	0	0	0	0	0	0	0	2	1	0	2	3	1	1	3	3	0	1	7	15	0	0	0	31	0	13	3	7	14	0	5	5	1	27	2	0	3	11	0	1	0	0	1	3	0	5	1	2	1	4	0	0	3	0	4	0	0	3	0	0	7	9	0	3	0	0	14	0	2	3	1	1	0	0	3	1	0	0	0	0	0	0	0	2	0	1	0	2	4	1	3	12	0	4	3	1	2	35	3	0	0	1	1	1	2	0	3	4	13	1	13	0	0	0	0	2	4	3	0	0	4	1	0	0	0	0	0	1	0	15	1	2	0	9	0	0	0	0	1	2	0	13	1	0	1	0	0	0	6	30	1	2	2	5	1	2	0	2	5	0	2	2	0	2	2	2	0	0	0	0	0	1	0	0	0	1	7	0	0	0	5	5	0	3	0	0	0	6	2	1	0	0	0	2	16	0	4	2	14	29	0	1	2	0	3	0	1	0	0	13	7	1	1	31	0	2	0	1	0	0	11	10	1	0	4	2	3	0	0	1	6	0	2	0	2	0	3	0	0	1	0	1	3	0	2	29	0	19	0.142857	0.0714286	0.142857	0	0	0.214286	0	0	0.214286	0.214286	0	0.0714286	0.214286	0.428571	0.0714286	0	0.285714	0	0.0714286	0.214286	0	0.142857	0.0714286	0	0	0	0	0	0.857143	0.142857	0	0.0714286	0.0714286	0.357143	0	0	0.0714286	0	0.142857	0	0	0	0	0	0	0	0	3.14286	0.0714286	0.214286	0.214286	0.285714	0	0	0	0	0	0.214286	0.5	0.142857	0	0	0	0	0.285714	0	0.0714286	0	0.928571	0.5	0.0714286	1	0.142857	0.142857	0.285714	0	0	0	0.142857	0.5	0	0	0	0	0.0714286	0	0.0714286	0.357143	0	0	0	0	0	0	0	0.142857	0.0714286	0	0.142857	0.214286	0.0714286	0.0714286	0.214286	0.214286	0	0.0714286	0.5	1.07143	0	0	0	2.21429	0	0.928571	0.214286	0.5	1	0	0.357143	0.357143	0.0714286	1.92857	0.142857	0	0.214286	0.785714	0	0.0714286	0	0	0.0714286	0.214286	0	0.357143	0.0714286	0.142857	0.0714286	0.285714	0	0	0.214286	0	0.285714	0	0	0.214286	0	0	0.5	0.642857	0	0.214286	0	0	1	0	0.142857	0.214286	0.0714286	0.0714286	0	0	0.214286	0.0714286	0	0	0	0	0	0	0	0.142857	0	0.0714286	0	0.142857	0.285714	0.0714286	0.214286	0.857143	0	0.285714	0.214286	0.0714286	0.142857	2.5	0.214286	0	0	0.0714286	0.0714286	0.0714286	0.142857	0	0.214286	0.285714	0.928571	0.0714286	0.928571	0	0	0	0	0.142857	0.285714	0.214286	0	0	0.285714	0.0714286	0	0	0	0	0	0.0714286	0	1.07143	0.0714286	0.142857	0	0.642857	0	0	0	0	0.0714286	0.142857	0	0.928571	0.0714286	0	0.0714286	0	0	0	0.428571	2.14286	0.0714286	0.142857	0.142857	0.357143	0.0714286	0.142857	0	0.142857	0.357143	0	0.142857	0.142857	0	0.142857	0.142857	0.142857	0	0	0	0	0	0.0714286	0	0	0	0.0714286	0.5	0	0	0	0.357143	0.357143	0	0.214286	0	0	0	0.428571	0.142857	0.0714286	0	0	0	0.142857	1.14286	0	0.285714	0.142857	1	2.07143	0	0.0714286	0.142857	0	0.214286	0	0.0714286	0	0	0.928571	0.5	0.0714286	0.0714286	2.21429	0	0.142857	0	0.0714286	0	0	0.785714	0.714286	0.0714286	0	0.285714	0.142857	0.214286	0	0	0.0714286	0.428571	0	0.142857	0	0.142857	0	0.214286	0	0	0.0714286	0	0.0714286	0.214286	0	0.142857	2.07143	0	1.35714
2810403D21Rik	1	0	0	0	0	0	0	0	0	0	0	0	0	0	0	0	0	0	0	0	0	0	0	0	0	0	2	3	0	1	0	0	0	0	0	0	0	0	0	0	0	0	0	0	0	0	0	0	0	0	0	0	1	0	0	0	0	0	0	0	0	0	0	0	0	0	0	0	0	2	0	0	1	0	0	0	0	0	0	0	0	0	0	0	0	0	0	3	2	0	0	0	0	0	0	0	0	0	0	0	0	0	0	0	0	1	0	0	0	0	0	0	11	0	1	0	0	0	0	0	0	0	4	0	0	0	0	0	0	0	0	0	1	0	1	0	0	0	0	0	0	3	0	0	0	0	5	0	0	0	1	0	0	0	0	0	0	0	0	2	2	2	2	2	0	0	0	0	0	0	0	0	0	0	0	0	0	0	1	0	1	0	1	2	0	0	0	0	0	0	0	0	0	0	0	0	0	0	0	1	0	0	0	0	0	0	0	0	0	0	0	0	0	0	0	0	3	0	0	0	0	0	0	0	0	0	0	2	4	0	0	0	0	1	1	0	0	0	3	0	0	0	0	0	0	0	0	0	0	2	6	0	0	3	4	0	0	0	0	0	0	0	0	0	0	0	0	0	0	0	1	0	0	0	0	0	1	0	0	0	0	0	0	2	0	3	0	2	0	0	0	0	0	0	0	0	0	0	0	0	0	0	2	0	0	0	0	0	0	2	0	0	0	0	0	0	0	0	0	1	0	3	0	0	0	0	1	0	0	0	0	0	0	0	1	0	0	0	0	0	0	0	0	0	0	0	0	0	0	0	0	0	0	0	0	0	0	0	0	0	0	0	2	3	0	1	0	0	0	0	0	0	0	0	0	0	0	0	0	0	0	0	0	0	0	0	0	0	1	0	0	0	0	0	0	0	0	0	0	0	0	0	0	0	0	2	0	0	1	0	0	0	0	0	0	0	0	0	0	0	0	0	0	3	2	0	0	0	0	0	0	0	0	0	0	0	0	0	0	0	0	1	0	0	0	0	0	0	11	0	1	0	0	0	0	0	0	0	4	0	0	0	0	0	0	0	0	0	1	0	1	0	0	0	0	0	0	3	0	0	0	0	5	0	0	0	1	0	0	0	0	0	0	0	0	2	2	2	2	2	0	0	0	0	0	0	0	0	0	0	0	0	0	0	1	0	1	0	1	2	0	0	0	0	0	0	0	0	0	0	0	0	0	0	0	1	0	0	0	0	0	0	0	0	0	0	0	0	0	0	0	0	3	0	0	0	0	0	0	0	0	0	0	2	4	0	0	0	0	1	1	0	0	0	3	0	0	0	0	0	0	0	0	0	0	2	6	0	0	3	4	0	0	0	0	0	0	0	0	0	0	0	0	0	0	0	1	0	0	0	0	0	1	0	0	0	0	0	0	2	0	3	0	2	0	0	0	0	0	0	0	0	0	0	0	0	0	0	2	0	0	0	0	0	0	2	0	0	0	0	0	0	0	0	0	1	0	3	0	0	0	0	1	0	0	0	0	0	0	0	1	0	0
2810404M03Rik	8	0	0	0	0	0	2	0	0	0	0	0	0	0	0	0	0	0	0	0	0	0	0	0	0	0	1	1	0	1	1	2	0	0	1	0	0	2	0	0	0	0	2	0	0	0	0	0	13	0	4	4	0	0	0	0	0	0	1	0	1	0	0	0	3	0	2	0	0	5	1	0	3	0	1	2	0	0	0	2	0	1	2	1	1	0	0	1	2	0	0	0	0	0	0	1	0	0	0	0	0	0	0	0	0	0	0	3	5	0	1	0	11	2	8	1	1	4	0	0	0	0	15	0	0	0	4	0	0	1	1	0	1	0	0	0	0	0	0	0	0	1	0	2	0	0	1	0	0	2	3	0	1	0	2	3	0	0	2	0	1	0	0	0	2	0	0	0	2	0	0	1	1	0	1	0	2	0	0	1	6	1	0	1	0	0	10	0	0	0	0	2	0	0	0	0	1	3	0	4	0	0	0	0	0	0	0	0	0	2	0	0	0	0	0	0	0	0	8	0	0	0	2	0	1	0	0	0	0	0	7	0	0	0	0	0	0	3	12	0	0	0	2	0	0	0	0	1	0	0	0	0	0	0	0	0	2	0	0	0	0	0	0	0	0	2	0	0	0	2	1	0	0	0	0	0	2	2	1	1	1	0	2	1	0	10	0	6	5	0	0	0	0	4	0	0	0	0	3	0	0	0	16	0	0	0	1	0	0	4	2	0	0	0	0	0	0	0	0	1	1	1	0	0	0	0	2	0	0	1	0	1	0	4	6	0	4	0	0	0	0	0	0.25	0	0	0	0	0	0	0	0	0	0	0	0	0	0	0	0	0	0	0	0.125	0.125	0	0.125	0.125	0.25	0	0	0.125	0	0	0.25	0	0	0	0	0.25	0	0	0	0	0	1.625	0	0.5	0.5	0	0	0	0	0	0	0.125	0	0.125	0	0	0	0.375	0	0.25	0	0	0.625	0.125	0	0.375	0	0.125	0.25	0	0	0	0.25	0	0.125	0.25	0.125	0.125	0	0	0.125	0.25	0	0	0	0	0	0	0.125	0	0	0	0	0	0	0	0	0	0	0	0.375	0.625	0	0.125	0	1.375	0.25	1	0.125	0.125	0.5	0	0	0	0	1.875	0	0	0	0.5	0	0	0.125	0.125	0	0.125	0	0	0	0	0	0	0	0	0.125	0	0.25	0	0	0.125	0	0	0.25	0.375	0	0.125	0	0.25	0.375	0	0	0.25	0	0.125	0	0	0	0.25	0	0	0	0.25	0	0	0.125	0.125	0	0.125	0	0.25	0	0	0.125	0.75	0.125	0	0.125	0	0	1.25	0	0	0	0	0.25	0	0	0	0	0.125	0.375	0	0.5	0	0	0	0	0	0	0	0	0	0.25	0	0	0	0	0	0	0	0	1	0	0	0	0.25	0	0.125	0	0	0	0	0	0.875	0	0	0	0	0	0	0.375	1.5	0	0	0	0.25	0	0	0	0	0.125	0	0	0	0	0	0	0	0	0.25	0	0	0	0	0	0	0	0	0.25	0	0	0	0.25	0.125	0	0	0	0	0	0.25	0.25	0.125	0.125	0.125	0	0.25	0.125	0	1.25	0	0.75	0.625	0	0	0	0	0.5	0	0	0	0	0.375	0	0	0	2	0	0	0	0.125	0	0	0.5	0.25	0	0	0	0	0	0	0	0	0.125	0.125	0.125	0	0	0	0	0.25	0	0	0.125	0	0.125	0	0.5	0.75	0	0.5
2810405F15Rik	9	2	2	1	0	0	1	0	0	2	1	0	0	2	3	0	2	2	0	0	2	0	2	0	0	0	0	1	0	13	2	0	0	0	2	1	0	2	0	3	0	0	0	0	0	0	0	0	19	1	1	1	0	0	0	0	0	0	1	2	0	0	1	1	1	2	1	0	0	9	1	1	7	0	4	4	0	0	0	1	0	0	1	0	0	2	0	2	1	0	0	0	0	0	0	0	2	0	0	0	2	1	1	2	1	0	1	5	9	5	0	0	25	1	4	0	1	8	4	0	2	1	10	2	0	1	6	0	0	0	0	0	0	0	0	0	0	1	1	0	0	8	0	0	2	0	3	0	0	0	3	0	1	1	1	6	0	2	0	0	2	0	0	1	2	0	0	0	1	0	0	1	0	0	1	0	1	0	0	1	9	1	5	1	0	5	12	1	0	0	0	0	0	0	0	0	0	1	0	8	1	0	0	1	3	2	2	0	0	7	0	0	1	1	1	2	0	1	13	0	0	0	4	0	0	0	0	4	2	1	8	0	0	3	0	2	2	2	24	0	0	2	3	1	2	0	0	1	0	7	4	2	4	4	5	0	0	0	0	0	0	0	0	0	0	6	0	0	0	0	4	2	2	1	0	0	2	0	0	0	0	0	1	3	0	7	0	8	16	2	0	0	0	4	0	0	0	0	5	6	1	1	19	0	1	0	1	0	1	8	6	0	0	1	0	3	0	0	0	7	0	2	0	2	0	0	0	0	0	0	0	2	0	4	14	0	9	0.222222	0.222222	0.111111	0	0	0.111111	0	0	0.222222	0.111111	0	0	0.222222	0.333333	0	0.222222	0.222222	0	0	0.222222	0	0.222222	0	0	0	0	0.111111	0	1.44444	0.222222	0	0	0	0.222222	0.111111	0	0.222222	0	0.333333	0	0	0	0	0	0	0	0	2.11111	0.111111	0.111111	0.111111	0	0	0	0	0	0	0.111111	0.222222	0	0	0.111111	0.111111	0.111111	0.222222	0.111111	0	0	1	0.111111	0.111111	0.777778	0	0.444444	0.444444	0	0	0	0.111111	0	0	0.111111	0	0	0.222222	0	0.222222	0.111111	0	0	0	0	0	0	0	0.222222	0	0	0	0.222222	0.111111	0.111111	0.222222	0.111111	0	0.111111	0.555556	1	0.555556	0	0	2.77778	0.111111	0.444444	0	0.111111	0.888889	0.444444	0	0.222222	0.111111	1.11111	0.222222	0	0.111111	0.666667	0	0	0	0	0	0	0	0	0	0	0.111111	0.111111	0	0	0.888889	0	0	0.222222	0	0.333333	0	0	0	0.333333	0	0.111111	0.111111	0.111111	0.666667	0	0.222222	0	0	0.222222	0	0	0.111111	0.222222	0	0	0	0.111111	0	0	0.111111	0	0	0.111111	0	0.111111	0	0	0.111111	1	0.111111	0.555556	0.111111	0	0.555556	1.33333	0.111111	0	0	0	0	0	0	0	0	0	0.111111	0	0.888889	0.111111	0	0	0.111111	0.333333	0.222222	0.222222	0	0	0.777778	0	0	0.111111	0.111111	0.111111	0.222222	0	0.111111	1.44444	0	0	0	0.444444	0	0	0	0	0.444444	0.222222	0.111111	0.888889	0	0	0.333333	0	0.222222	0.222222	0.222222	2.66667	0	0	0.222222	0.333333	0.111111	0.222222	0	0	0.111111	0	0.777778	0.444444	0.222222	0.444444	0.444444	0.555556	0	0	0	0	0	0	0	0	0	0	0.666667	0	0	0	0	0.444444	0.222222	0.222222	0.111111	0	0	0.222222	0	0	0	0	0	0.111111	0.333333	0	0.777778	0	0.888889	1.77778	0.222222	0	0	0	0.444444	0	0	0	0	0.555556	0.666667	0.111111	0.111111	2.11111	0	0.111111	0	0.111111	0	0.111111	0.888889	0.666667	0	0	0.111111	0	0.333333	0	0	0	0.777778	0	0.222222	0	0.222222	0	0	0	0	0	0	0	0.222222	0	0.444444	1.55556	0	1
2810408A11Rik	2	0	0	0	0	0	0	0	0	1	2	0	0	3	1	0	2	4	2	0	3	0	0	1	0	0	1	1	0	1	2	0	0	0	0	0	0	1	0	0	0	0	0	0	0	0	0	0	5	0	0	0	0	0	0	0	0	0	0	0	0	0	0	0	0	0	0	0	0	0	0	0	3	0	1	0	0	0	0	1	0	0	0	0	0	0	0	0	2	1	0	0	1	0	1	0	0	1	2	0	4	0	2	1	2	0	0	0	0	0	0	0	2	0	1	0	0	2	0	0	0	0	3	0	0	0	0	0	0	0	0	2	1	2	0	0	0	1	0	1	0	1	0	4	0	0	0	1	0	0	0	0	0	0	0	1	0	0	0	0	1	0	0	0	0	0	1	0	0	0	0	0	0	0	1	0	1	0	0	0	0	0	1	0	1	1	4	0	0	0	0	0	0	0	0	0	0	1	0	1	0	1	0	0	0	0	0	0	0	0	0	0	0	0	0	0	2	0	1	0	0	0	0	0	1	0	0	0	0	0	1	0	0	1	0	0	0	0	3	0	0	1	1	1	1	0	0	1	0	0	0	0	0	0	0	0	0	0	0	0	0	0	0	0	0	0	0	0	0	1	1	0	1	0	1	1	0	0	0	0	0	0	0	0	0	1	0	1	4	0	0	0	0	0	0	1	0	0	2	5	0	2	2	0	0	1	1	0	0	2	0	0	0	0	0	0	0	0	0	0	1	1	0	0	0	0	0	0	0	0	0	0	0	4	3	0	1	0	0	0	0	0	0	0	0	0.5	1	0	0	1.5	0.5	0	1	2	1	0	1.5	0	0	0.5	0	0	0.5	0.5	0	0.5	1	0	0	0	0	0	0	0.5	0	0	0	0	0	0	0	0	0	0	2.5	0	0	0	0	0	0	0	0	0	0	0	0	0	0	0	0	0	0	0	0	0	0	0	1.5	0	0.5	0	0	0	0	0.5	0	0	0	0	0	0	0	0	1	0.5	0	0	0.5	0	0.5	0	0	0.5	1	0	2	0	1	0.5	1	0	0	0	0	0	0	0	1	0	0.5	0	0	1	0	0	0	0	1.5	0	0	0	0	0	0	0	0	1	0.5	1	0	0	0	0.5	0	0.5	0	0.5	0	2	0	0	0	0.5	0	0	0	0	0	0	0	0.5	0	0	0	0	0.5	0	0	0	0	0	0.5	0	0	0	0	0	0	0	0.5	0	0.5	0	0	0	0	0	0.5	0	0.5	0.5	2	0	0	0	0	0	0	0	0	0	0	0.5	0	0.5	0	0.5	0	0	0	0	0	0	0	0	0	0	0	0	0	0	1	0	0.5	0	0	0	0	0	0.5	0	0	0	0	0	0.5	0	0	0.5	0	0	0	0	1.5	0	0	0.5	0.5	0.5	0.5	0	0	0.5	0	0	0	0	0	0	0	0	0	0	0	0	0	0	0	0	0	0	0	0	0	0.5	0.5	0	0.5	0	0.5	0.5	0	0	0	0	0	0	0	0	0	0.5	0	0.5	2	0	0	0	0	0	0	0.5	0	0	1	2.5	0	1	1	0	0	0.5	0.5	0	0	1	0	0	0	0	0	0	0	0	0	0	0.5	0.5	0	0	0	0	0	0	0	0	0	0	0	2	1.5	0	0.5
2810408I11Rik	1	1	0	1	0	2	3	2	2	2	0	2	2	0	2	2	0	0	0	2	0	2	2	0	2	2	1	2	2	18	1	0	0	0	0	0	0	0	2	1	0	2	2	0	1	0	0	0	1	0	0	0	0	0	0	0	0	1	0	0	0	0	0	0	1	0	1	0	0	2	1	1	1	0	0	0	0	0	0	0	0	0	0	0	0	2	0	4	0	0	0	0	0	2	0	0	2	0	0	2	0	2	0	2	0	1	2	0	0	0	0	0	5	0	2	0	1	1	0	0	0	1	4	1	0	1	0	0	0	0	0	0	2	0	1	0	0	0	0	0	0	4	0	1	0	0	6	1	0	0	1	0	0	0	0	0	0	0	0	0	3	0	0	0	1	0	0	2	0	0	0	0	0	1	1	0	0	0	1	0	2	0	0	0	0	0	1	0	0	0	1	0	0	0	0	0	0	0	0	0	0	0	0	0	0	0	0	2	0	1	4	0	0	0	0	0	4	0	2	0	0	0	0	0	0	1	1	4	9	2	1	0	1	3	3	0	0	0	3	0	0	1	1	0	0	0	0	0	1	6	15	1	4	6	14	0	0	0	0	0	0	0	0	0	0	0	0	0	0	0	0	0	1	0	0	0	2	0	0	0	0	0	0	1	0	1	0	2	2	0	0	0	1	0	0	0	2	2	2	0	2	0	4	0	2	0	0	0	1	4	1	2	1	2	0	4	0	0	0	1	0	3	0	0	2	1	2	2	0	0	1	4	0	0	2	0	1	1	0	1	0	2	3	2	2	2	0	2	2	0	2	2	0	0	0	2	0	2	2	0	2	2	1	2	2	18	1	0	0	0	0	0	0	0	2	1	0	2	2	0	1	0	0	0	1	0	0	0	0	0	0	0	0	1	0	0	0	0	0	0	1	0	1	0	0	2	1	1	1	0	0	0	0	0	0	0	0	0	0	0	0	2	0	4	0	0	0	0	0	2	0	0	2	0	0	2	0	2	0	2	0	1	2	0	0	0	0	0	5	0	2	0	1	1	0	0	0	1	4	1	0	1	0	0	0	0	0	0	2	0	1	0	0	0	0	0	0	4	0	1	0	0	6	1	0	0	1	0	0	0	0	0	0	0	0	0	3	0	0	0	1	0	0	2	0	0	0	0	0	1	1	0	0	0	1	0	2	0	0	0	0	0	1	0	0	0	1	0	0	0	0	0	0	0	0	0	0	0	0	0	0	0	0	2	0	1	4	0	0	0	0	0	4	0	2	0	0	0	0	0	0	1	1	4	9	2	1	0	1	3	3	0	0	0	3	0	0	1	1	0	0	0	0	0	1	6	15	1	4	6	14	0	0	0	0	0	0	0	0	0	0	0	0	0	0	0	0	0	1	0	0	0	2	0	0	0	0	0	0	1	0	1	0	2	2	0	0	0	1	0	0	0	2	2	2	0	2	0	4	0	2	0	0	0	1	4	1	2	1	2	0	4	0	0	0	1	0	3	0	0	2	1	2	2	0	0	1	4	0	0	2	0	1
2810410L24Rik	11	1	0	2	1	5	2	2	2	1	1	2	2	2	2	2	0	1	0	2	2	2	2	0	2	1	1	3	6	44	9	15	0	0	2	1	0	1	2	1	0	0	0	1	2	0	0	2	4	0	0	0	0	1	0	0	1	5	0	1	0	0	0	0	1	0	1	0	2	10	9	0	2	1	2	1	0	0	0	1	0	0	2	0	0	3	1	4	9	0	0	1	0	1	0	2	2	0	0	1	0	2	0	1	1	2	6	1	1	0	1	2	45	2	5	2	5	0	0	3	5	3	16	2	1	0	1	0	0	0	0	0	1	0	1	0	0	0	0	2	4	7	0	4	0	0	11	1	0	0	1	0	0	0	0	2	0	0	1	2	6	5	5	6	0	3	0	5	2	1	2	1	0	0	2	0	1	0	1	1	3	0	1	5	0	1	2	0	0	1	1	3	0	3	0	0	2	6	1	4	0	1	0	0	0	0	0	8	0	1	0	0	0	0	0	0	10	0	11	0	0	0	2	0	0	0	0	15	11	0	4	0	1	14	9	0	0	2	21	0	3	0	1	0	0	1	0	0	0	19	23	0	9	17	21	0	1	0	0	0	0	0	0	0	1	2	0	0	0	0	3	0	0	0	0	0	3	1	0	0	0	3	4	8	0	6	2	7	2	0	0	1	0	1	0	0	1	1	7	1	2	0	14	2	10	0	1	0	1	10	1	6	5	7	6	4	0	0	3	4	5	2	2	5	6	6	1	0	0	0	1	11	0	0	4	0	4	0.0909091	0	0.181818	0.0909091	0.454545	0.181818	0.181818	0.181818	0.0909091	0.0909091	0.181818	0.181818	0.181818	0.181818	0.181818	0	0.0909091	0	0.181818	0.181818	0.181818	0.181818	0	0.181818	0.0909091	0.0909091	0.272727	0.545455	4	0.818182	1.36364	0	0	0.181818	0.0909091	0	0.0909091	0.181818	0.0909091	0	0	0	0.0909091	0.181818	0	0	0.181818	0.363636	0	0	0	0	0.0909091	0	0	0.0909091	0.454545	0	0.0909091	0	0	0	0	0.0909091	0	0.0909091	0	0.181818	0.909091	0.818182	0	0.181818	0.0909091	0.181818	0.0909091	0	0	0	0.0909091	0	0	0.181818	0	0	0.272727	0.0909091	0.363636	0.818182	0	0	0.0909091	0	0.0909091	0	0.181818	0.181818	0	0	0.0909091	0	0.181818	0	0.0909091	0.0909091	0.181818	0.545455	0.0909091	0.0909091	0	0.0909091	0.181818	4.09091	0.181818	0.454545	0.181818	0.454545	0	0	0.272727	0.454545	0.272727	1.45455	0.181818	0.0909091	0	0.0909091	0	0	0	0	0	0.0909091	0	0.0909091	0	0	0	0	0.181818	0.363636	0.636364	0	0.363636	0	0	1	0.0909091	0	0	0.0909091	0	0	0	0	0.181818	0	0	0.0909091	0.181818	0.545455	0.454545	0.454545	0.545455	0	0.272727	0	0.454545	0.181818	0.0909091	0.181818	0.0909091	0	0	0.181818	0	0.0909091	0	0.0909091	0.0909091	0.272727	0	0.0909091	0.454545	0	0.0909091	0.181818	0	0	0.0909091	0.0909091	0.272727	0	0.272727	0	0	0.181818	0.545455	0.0909091	0.363636	0	0.0909091	0	0	0	0	0	0.727273	0	0.0909091	0	0	0	0	0	0	0.909091	0	1	0	0	0	0.181818	0	0	0	0	1.36364	1	0	0.363636	0	0.0909091	1.27273	0.818182	0	0	0.181818	1.90909	0	0.272727	0	0.0909091	0	0	0.0909091	0	0	0	1.72727	2.09091	0	0.818182	1.54545	1.90909	0	0.0909091	0	0	0	0	0	0	0	0.0909091	0.181818	0	0	0	0	0.272727	0	0	0	0	0	0.272727	0.0909091	0	0	0	0.272727	0.363636	0.727273	0	0.545455	0.181818	0.636364	0.181818	0	0	0.0909091	0	0.0909091	0	0	0.0909091	0.0909091	0.636364	0.0909091	0.181818	0	1.27273	0.181818	0.909091	0	0.0909091	0	0.0909091	0.909091	0.0909091	0.545455	0.454545	0.636364	0.545455	0.363636	0	0	0.272727	0.363636	0.454545	0.181818	0.181818	0.454545	0.545455	0.545455	0.0909091	0	0	0	0.0909091	1	0	0	0.363636	0	0.363636
2810414N06Rik	2	1	2	2	0	0	3	0	0	1	0	0	0	0	1	0	0	0	0	0	0	0	0	0	0	0	0	0	0	2	0	0	0	0	1	0	0	0	0	1	0	0	0	0	0	0	0	0	2	0	1	1	3	1	1	1	1	0	1	0	0	0	0	0	1	0	1	0	0	2	0	0	1	0	0	2	0	0	0	1	0	0	0	0	0	0	0	0	1	0	0	0	0	0	1	1	0	0	0	0	0	0	0	1	0	0	0	0	1	0	0	0	5	0	4	0	0	0	0	0	0	0	4	0	0	0	2	0	0	0	0	0	0	0	0	1	0	0	0	0	0	0	0	0	1	0	0	0	0	1	0	0	0	0	1	3	0	0	1	0	0	0	0	2	0	0	0	0	0	0	0	1	0	0	0	0	1	0	0	0	1	0	2	0	0	0	1	0	0	0	0	0	0	0	0	0	2	2	0	1	0	0	0	1	0	0	0	0	0	1	0	0	1	2	1	0	0	0	3	0	0	0	0	0	0	0	0	0	0	0	2	0	0	0	0	0	0	1	8	0	0	3	2	1	1	0	0	0	0	0	2	0	0	0	2	0	0	0	2	0	0	0	0	0	0	0	0	0	0	1	0	0	1	0	0	0	2	0	0	0	0	0	0	5	0	1	2	4	2	0	0	0	0	1	0	0	0	0	3	0	0	0	11	0	0	0	0	0	0	2	0	0	0	0	0	0	0	0	0	4	0	0	1	1	0	0	0	0	0	0	0	0	0	0	3	0	0	0.5	1	1	0	0	1.5	0	0	0.5	0	0	0	0	0.5	0	0	0	0	0	0	0	0	0	0	0	0	0	0	1	0	0	0	0	0.5	0	0	0	0	0.5	0	0	0	0	0	0	0	0	1	0	0.5	0.5	1.5	0.5	0.5	0.5	0.5	0	0.5	0	0	0	0	0	0.5	0	0.5	0	0	1	0	0	0.5	0	0	1	0	0	0	0.5	0	0	0	0	0	0	0	0	0.5	0	0	0	0	0	0.5	0.5	0	0	0	0	0	0	0	0.5	0	0	0	0	0.5	0	0	0	2.5	0	2	0	0	0	0	0	0	0	2	0	0	0	1	0	0	0	0	0	0	0	0	0.5	0	0	0	0	0	0	0	0	0.5	0	0	0	0	0.5	0	0	0	0	0.5	1.5	0	0	0.5	0	0	0	0	1	0	0	0	0	0	0	0	0.5	0	0	0	0	0.5	0	0	0	0.5	0	1	0	0	0	0.5	0	0	0	0	0	0	0	0	0	1	1	0	0.5	0	0	0	0.5	0	0	0	0	0	0.5	0	0	0.5	1	0.5	0	0	0	1.5	0	0	0	0	0	0	0	0	0	0	0	1	0	0	0	0	0	0	0.5	4	0	0	1.5	1	0.5	0.5	0	0	0	0	0	1	0	0	0	1	0	0	0	1	0	0	0	0	0	0	0	0	0	0	0.5	0	0	0.5	0	0	0	1	0	0	0	0	0	0	2.5	0	0.5	1	2	1	0	0	0	0	0.5	0	0	0	0	1.5	0	0	0	5.5	0	0	0	0	0	0	1	0	0	0	0	0	0	0	0	0	2	0	0	0.5	0.5	0	0	0	0	0	0	0	0	0	0	1.5	0	0
2810429I04Rik	5	1	0	1	0	1	1	0	0	1	0	0	0	0	3	0	0	0	0	0	0	0	1	0	0	0	0	0	2	15	2	0	0	0	1	0	0	1	0	0	0	2	1	0	3	0	0	1	1	0	0	0	2	2	2	0	2	5	0	2	0	0	0	0	0	0	0	0	0	4	4	0	0	0	2	0	0	0	0	0	0	0	1	0	0	1	1	3	5	0	0	0	0	0	0	0	1	0	0	0	0	0	0	1	0	2	2	0	0	0	0	0	14	0	0	0	4	0	0	1	2	1	5	1	0	0	0	0	0	0	0	0	0	0	0	0	0	0	0	0	0	0	0	2	0	1	0	0	0	0	0	0	0	0	0	0	0	0	2	2	4	0	1	1	0	0	0	3	0	0	0	0	0	1	0	0	0	0	0	1	1	1	3	0	0	0	1	0	0	0	0	0	0	0	0	0	0	1	0	1	0	2	0	0	0	0	0	6	0	0	2	3	0	0	0	0	2	1	1	0	0	0	0	0	0	0	0	2	2	0	0	0	0	6	2	0	0	0	6	0	0	2	1	0	1	0	0	0	0	2	3	0	0	4	4	0	0	0	0	1	0	0	0	0	2	0	0	0	0	0	0	0	1	0	1	1	1	0	1	0	0	0	2	2	0	4	0	1	1	0	0	0	0	0	0	0	0	0	3	0	0	0	6	0	4	1	1	0	1	5	0	2	0	2	4	1	0	0	1	3	3	1	0	0	2	2	2	0	1	0	2	5	0	3	0	0	0	0.2	0	0.2	0	0.2	0.2	0	0	0.2	0	0	0	0	0.6	0	0	0	0	0	0	0	0.2	0	0	0	0	0	0.4	3	0.4	0	0	0	0.2	0	0	0.2	0	0	0	0.4	0.2	0	0.6	0	0	0.2	0.2	0	0	0	0.4	0.4	0.4	0	0.4	1	0	0.4	0	0	0	0	0	0	0	0	0	0.8	0.8	0	0	0	0.4	0	0	0	0	0	0	0	0.2	0	0	0.2	0.2	0.6	1	0	0	0	0	0	0	0	0.2	0	0	0	0	0	0	0.2	0	0.4	0.4	0	0	0	0	0	2.8	0	0	0	0.8	0	0	0.2	0.4	0.2	1	0.2	0	0	0	0	0	0	0	0	0	0	0	0	0	0	0	0	0	0	0	0.4	0	0.2	0	0	0	0	0	0	0	0	0	0	0	0	0.4	0.4	0.8	0	0.2	0.2	0	0	0	0.6	0	0	0	0	0	0.2	0	0	0	0	0	0.2	0.2	0.2	0.6	0	0	0	0.2	0	0	0	0	0	0	0	0	0	0	0.2	0	0.2	0	0.4	0	0	0	0	0	1.2	0	0	0.4	0.6	0	0	0	0	0.4	0.2	0.2	0	0	0	0	0	0	0	0	0.4	0.4	0	0	0	0	1.2	0.4	0	0	0	1.2	0	0	0.4	0.2	0	0.2	0	0	0	0	0.4	0.6	0	0	0.8	0.8	0	0	0	0	0.2	0	0	0	0	0.4	0	0	0	0	0	0	0	0.2	0	0.2	0.2	0.2	0	0.2	0	0	0	0.4	0.4	0	0.8	0	0.2	0.2	0	0	0	0	0	0	0	0	0	0.6	0	0	0	1.2	0	0.8	0.2	0.2	0	0.2	1	0	0.4	0	0.4	0.8	0.2	0	0	0.2	0.6	0.6	0.2	0	0	0.4	0.4	0.4	0	0.2	0	0.4	1	0	0.6	0	0	0
2810433D01Rik	4	4	4	0	0	1	1	0	0	2	0	0	0	0	0	0	0	0	0	0	0	0	0	0	0	0	0	0	4	16	2	3	0	0	0	0	0	0	0	0	0	0	1	0	0	0	0	1	5	0	0	0	0	0	0	0	0	2	0	1	0	0	0	0	0	0	0	0	5	8	14	0	0	1	2	1	0	0	0	0	1	0	0	0	0	0	0	2	5	0	0	0	0	0	0	1	0	0	0	0	0	0	0	2	0	1	2	2	2	2	0	0	21	0	2	9	9	2	0	7	6	1	6	1	0	0	2	0	1	0	0	0	0	0	0	1	0	0	0	0	0	0	1	10	0	0	6	0	0	0	3	0	0	0	0	2	0	2	0	0	2	0	1	2	1	4	0	4	0	0	0	0	1	0	0	0	0	0	2	1	5	1	2	2	0	2	2	2	0	0	0	8	2	7	2	0	3	5	0	3	0	0	0	3	0	0	1	6	0	1	0	0	0	0	0	0	6	0	6	1	0	0	0	0	0	0	0	3	2	0	3	1	0	7	5	0	0	1	13	1	6	4	3	1	2	0	0	0	0	5	6	0	3	4	5	0	0	0	0	0	0	0	0	0	1	2	0	0	0	0	2	0	2	0	0	0	3	2	0	0	0	4	7	3	1	7	6	4	4	2	0	0	1	1	0	0	0	0	0	2	0	0	8	0	4	0	0	0	1	10	1	4	4	4	3	4	0	0	0	5	0	0	0	0	4	4	1	0	0	0	0	3	2	0	4	0	3	1	1	0	0	0.25	0.25	0	0	0.5	0	0	0	0	0	0	0	0	0	0	0	0	0	0	0	0	0	0	1	4	0.5	0.75	0	0	0	0	0	0	0	0	0	0	0.25	0	0	0	0	0.25	1.25	0	0	0	0	0	0	0	0	0.5	0	0.25	0	0	0	0	0	0	0	0	1.25	2	3.5	0	0	0.25	0.5	0.25	0	0	0	0	0.25	0	0	0	0	0	0	0.5	1.25	0	0	0	0	0	0	0.25	0	0	0	0	0	0	0	0.5	0	0.25	0.5	0.5	0.5	0.5	0	0	5.25	0	0.5	2.25	2.25	0.5	0	1.75	1.5	0.25	1.5	0.25	0	0	0.5	0	0.25	0	0	0	0	0	0	0.25	0	0	0	0	0	0	0.25	2.5	0	0	1.5	0	0	0	0.75	0	0	0	0	0.5	0	0.5	0	0	0.5	0	0.25	0.5	0.25	1	0	1	0	0	0	0	0.25	0	0	0	0	0	0.5	0.25	1.25	0.25	0.5	0.5	0	0.5	0.5	0.5	0	0	0	2	0.5	1.75	0.5	0	0.75	1.25	0	0.75	0	0	0	0.75	0	0	0.25	1.5	0	0.25	0	0	0	0	0	0	1.5	0	1.5	0.25	0	0	0	0	0	0	0	0.75	0.5	0	0.75	0.25	0	1.75	1.25	0	0	0.25	3.25	0.25	1.5	1	0.75	0.25	0.5	0	0	0	0	1.25	1.5	0	0.75	1	1.25	0	0	0	0	0	0	0	0	0	0.25	0.5	0	0	0	0	0.5	0	0.5	0	0	0	0.75	0.5	0	0	0	1	1.75	0.75	0.25	1.75	1.5	1	1	0.5	0	0	0.25	0.25	0	0	0	0	0	0.5	0	0	2	0	1	0	0	0	0.25	2.5	0.25	1	1	1	0.75	1	0	0	0	1.25	0	0	0	0	1	1	0.25	0	0	0	0	0.75	0.5	0	1	0	0.75
2810442N19Rik	2	0	0	0	0	0	0	0	0	0	0	0	0	0	0	0	0	0	0	0	0	0	0	0	0	0	0	1	2	3	1	0	0	0	1	0	0	0	0	0	0	2	2	0	0	0	0	0	3	0	1	1	1	0	0	0	0	0	2	0	1	0	0	0	1	0	1	0	0	0	2	0	2	0	0	0	0	0	0	0	0	0	0	0	0	0	0	0	0	0	0	0	0	0	0	0	0	0	0	0	0	0	0	0	0	0	0	1	2	1	0	0	7	0	2	0	1	1	1	0	0	0	6	0	0	0	0	0	0	0	0	0	0	0	0	0	0	0	0	0	0	1	0	2	1	0	0	0	0	1	0	0	1	0	0	0	0	0	1	0	0	0	0	0	0	0	0	2	0	0	0	0	1	0	0	0	0	0	0	0	0	0	0	0	0	0	2	1	0	0	1	0	0	0	0	0	0	0	0	2	1	0	0	0	0	0	0	2	0	1	0	0	0	0	0	0	0	0	1	0	0	0	0	0	0	0	0	0	0	0	1	0	0	2	2	2	2	0	2	0	0	0	0	0	0	0	0	0	0	0	0	0	0	0	0	0	0	0	0	0	0	0	0	0	0	2	0	0	0	1	1	0	0	0	0	0	0	0	0	0	0	0	0	0	0	2	0	1	2	0	0	0	0	1	0	0	0	0	0	0	0	0	0	0	2	0	0	0	0	1	2	2	0	2	1	1	0	0	0	0	1	0	0	0	2	2	2	0	0	0	0	2	0	0	2	0	2	0	0	0	0	0	0	0	0	0	0	0	0	0	0	0	0	0	0	0	0	0	0	0	0	0	0	0.5	1	1.5	0.5	0	0	0	0.5	0	0	0	0	0	0	1	1	0	0	0	0	0	1.5	0	0.5	0.5	0.5	0	0	0	0	0	1	0	0.5	0	0	0	0.5	0	0.5	0	0	0	1	0	1	0	0	0	0	0	0	0	0	0	0	0	0	0	0	0	0	0	0	0	0	0	0	0	0	0	0	0	0	0	0	0	0	0	0	0.5	1	0.5	0	0	3.5	0	1	0	0.5	0.5	0.5	0	0	0	3	0	0	0	0	0	0	0	0	0	0	0	0	0	0	0	0	0	0	0.5	0	1	0.5	0	0	0	0	0.5	0	0	0.5	0	0	0	0	0	0.5	0	0	0	0	0	0	0	0	1	0	0	0	0	0.5	0	0	0	0	0	0	0	0	0	0	0	0	0	1	0.5	0	0	0.5	0	0	0	0	0	0	0	0	1	0.5	0	0	0	0	0	0	1	0	0.5	0	0	0	0	0	0	0	0	0.5	0	0	0	0	0	0	0	0	0	0	0	0.5	0	0	1	1	1	1	0	1	0	0	0	0	0	0	0	0	0	0	0	0	0	0	0	0	0	0	0	0	0	0	0	0	0	0	1	0	0	0	0.5	0.5	0	0	0	0	0	0	0	0	0	0	0	0	0	0	1	0	0.5	1	0	0	0	0	0.5	0	0	0	0	0	0	0	0	0	0	1	0	0	0	0	0.5	1	1	0	1	0.5	0.5	0	0	0	0	0.5	0	0	0	1	1	1	0	0	0	0	1	0	0	1	0	1
2810454H06Rik	1	0	0	0	0	0	0	0	0	1	0	0	0	0	1	0	0	0	0	0	0	0	1	0	0	0	1	1	0	4	2	0	0	0	0	0	0	0	0	0	0	0	0	1	1	0	0	0	0	0	0	0	0	0	0	0	0	0	0	1	0	0	0	0	0	0	0	0	0	1	1	0	6	0	0	0	0	0	0	1	0	0	0	0	0	1	1	1	0	0	0	0	0	0	0	0	1	0	0	0	0	1	0	1	0	1	1	0	0	0	0	0	6	0	0	0	1	0	0	1	0	1	5	0	0	0	0	0	0	0	0	0	0	0	0	0	0	0	0	0	2	2	0	1	0	0	3	0	0	0	0	0	1	0	0	0	0	0	0	0	1	0	0	0	0	0	0	1	0	0	0	0	0	1	0	0	1	0	0	0	1	0	0	1	0	0	0	0	0	0	0	0	0	0	0	0	1	1	0	0	0	0	0	0	0	0	0	0	0	0	1	0	0	0	0	0	3	1	3	0	0	0	0	0	0	1	0	2	1	2	1	0	0	0	0	0	0	0	4	0	0	0	0	0	0	0	0	0	0	2	4	2	0	2	3	2	0	0	0	0	0	0	0	0	0	0	0	0	0	0	3	0	0	0	0	0	0	1	0	0	0	0	1	2	0	1	0	0	0	0	0	0	0	0	0	0	0	0	1	0	0	0	2	0	1	0	0	0	0	2	0	0	0	0	0	0	0	0	0	1	0	1	0	0	0	0	0	0	0	0	1	2	0	0	0	0	0	0	0	0	0	0	0	0	0	1	0	0	0	0	1	0	0	0	0	0	0	0	1	0	0	0	1	1	0	4	2	0	0	0	0	0	0	0	0	0	0	0	0	1	1	0	0	0	0	0	0	0	0	0	0	0	0	0	0	1	0	0	0	0	0	0	0	0	0	1	1	0	6	0	0	0	0	0	0	1	0	0	0	0	0	1	1	1	0	0	0	0	0	0	0	0	1	0	0	0	0	1	0	1	0	1	1	0	0	0	0	0	6	0	0	0	1	0	0	1	0	1	5	0	0	0	0	0	0	0	0	0	0	0	0	0	0	0	0	0	2	2	0	1	0	0	3	0	0	0	0	0	1	0	0	0	0	0	0	0	1	0	0	0	0	0	0	1	0	0	0	0	0	1	0	0	1	0	0	0	1	0	0	1	0	0	0	0	0	0	0	0	0	0	0	0	1	1	0	0	0	0	0	0	0	0	0	0	0	0	1	0	0	0	0	0	3	1	3	0	0	0	0	0	0	1	0	2	1	2	1	0	0	0	0	0	0	0	4	0	0	0	0	0	0	0	0	0	0	2	4	2	0	2	3	2	0	0	0	0	0	0	0	0	0	0	0	0	0	0	3	0	0	0	0	0	0	1	0	0	0	0	1	2	0	1	0	0	0	0	0	0	0	0	0	0	0	0	1	0	0	0	2	0	1	0	0	0	0	2	0	0	0	0	0	0	0	0	0	1	0	1	0	0	0	0	0	0	0	0	1	2	0	0	0	0	0
2810459M11Rik	3	1	1	1	0	3	3	0	0	1	0	0	0	0	0	0	0	0	0	0	0	0	0	0	0	0	1	1	0	25	3	8	0	0	0	0	0	0	0	1	0	0	0	0	0	0	0	1	0	0	0	0	0	1	0	0	0	4	0	0	0	0	0	0	0	0	0	0	0	1	3	0	0	0	0	0	0	0	0	0	0	0	0	0	0	0	0	1	1	0	0	0	0	0	0	0	0	0	0	0	0	0	0	1	0	0	1	0	0	0	0	0	11	0	0	0	3	0	0	2	5	0	0	0	0	0	0	0	0	0	0	0	2	0	1	0	0	0	0	1	0	2	0	4	0	0	0	0	0	0	0	0	0	0	0	0	0	0	0	1	2	0	0	0	0	0	0	3	0	0	0	0	0	0	0	0	0	0	0	0	0	0	0	1	0	0	0	0	0	0	0	0	0	0	0	0	0	0	0	0	0	0	0	0	0	0	0	0	0	0	0	0	0	0	0	0	1	0	6	0	0	0	0	0	0	0	0	7	6	5	3	0	1	3	2	0	0	0	7	0	0	1	1	0	1	0	0	0	0	8	9	4	1	6	9	4	0	0	0	0	0	0	0	0	0	0	0	0	0	0	0	0	0	0	0	0	0	0	0	0	0	0	0	0	0	0	0	2	1	0	0	0	0	0	0	0	0	0	0	1	0	0	3	0	3	0	0	0	1	3	0	0	0	0	0	0	0	0	0	1	2	4	0	0	0	0	2	0	0	0	1	7	0	1	0	0	0	0.333333	0.333333	0.333333	0	1	1	0	0	0.333333	0	0	0	0	0	0	0	0	0	0	0	0	0	0	0	0	0.333333	0.333333	0	8.33333	1	2.66667	0	0	0	0	0	0	0	0.333333	0	0	0	0	0	0	0	0.333333	0	0	0	0	0	0.333333	0	0	0	1.33333	0	0	0	0	0	0	0	0	0	0	0	0.333333	1	0	0	0	0	0	0	0	0	0	0	0	0	0	0	0	0	0.333333	0.333333	0	0	0	0	0	0	0	0	0	0	0	0	0	0	0.333333	0	0	0.333333	0	0	0	0	0	3.66667	0	0	0	1	0	0	0.666667	1.66667	0	0	0	0	0	0	0	0	0	0	0	0.666667	0	0.333333	0	0	0	0	0.333333	0	0.666667	0	1.33333	0	0	0	0	0	0	0	0	0	0	0	0	0	0	0	0.333333	0.666667	0	0	0	0	0	0	1	0	0	0	0	0	0	0	0	0	0	0	0	0	0	0	0.333333	0	0	0	0	0	0	0	0	0	0	0	0	0	0	0	0	0	0	0	0	0	0	0	0	0	0	0	0	0	0	0	0	0.333333	0	2	0	0	0	0	0	0	0	0	2.33333	2	1.66667	1	0	0.333333	1	0.666667	0	0	0	2.33333	0	0	0.333333	0.333333	0	0.333333	0	0	0	0	2.66667	3	1.33333	0.333333	2	3	1.33333	0	0	0	0	0	0	0	0	0	0	0	0	0	0	0	0	0	0	0	0	0	0	0	0	0	0	0	0	0	0	0	0.666667	0.333333	0	0	0	0	0	0	0	0	0	0	0.333333	0	0	1	0	1	0	0	0	0.333333	1	0	0	0	0	0	0	0	0	0	0.333333	0.666667	1.33333	0	0	0	0	0.666667	0	0	0	0.333333	2.33333	0	0.333333	0	0	0
2810468N07Rik	2	1	2	0	0	2	1	0	0	0	0	0	0	0	0	0	0	0	0	0	0	0	0	0	0	0	1	2	2	6	1	1	0	0	0	0	0	0	0	0	0	0	0	0	0	0	0	0	1	0	0	0	1	0	0	0	0	0	0	0	0	0	0	0	0	0	0	0	0	1	3	0	1	0	1	1	0	0	0	0	0	0	0	0	0	1	0	1	1	0	0	0	0	0	0	0	0	0	0	0	2	0	0	0	0	3	2	0	0	0	0	0	7	0	0	0	1	0	0	0	0	0	3	0	0	0	1	0	0	0	0	0	0	0	0	0	0	0	0	0	0	4	0	1	0	0	4	0	0	0	0	0	0	0	0	1	0	0	1	0	0	0	1	0	1	0	0	0	0	0	0	0	0	0	0	0	0	0	0	1	2	0	0	0	0	0	1	0	0	0	0	0	0	0	0	0	0	0	0	0	0	0	0	0	0	0	0	2	0	1	2	0	0	0	0	0	3	0	3	1	0	0	0	0	0	1	1	4	1	0	2	0	0	3	1	0	0	0	5	0	0	2	2	1	2	1	0	0	1	4	6	0	2	4	3	0	1	0	0	0	0	0	0	0	0	0	0	0	0	0	0	0	0	0	0	0	2	1	1	0	0	0	0	0	0	3	1	2	0	0	0	0	0	0	0	0	0	0	3	1	0	0	8	0	2	0	1	0	0	0	0	2	1	2	2	0	0	0	0	2	3	3	1	1	2	2	0	0	0	0	0	3	0	0	0	0	0	0.5	1	0	0	1	0.5	0	0	0	0	0	0	0	0	0	0	0	0	0	0	0	0	0	0	0	0.5	1	1	3	0.5	0.5	0	0	0	0	0	0	0	0	0	0	0	0	0	0	0	0	0.5	0	0	0	0.5	0	0	0	0	0	0	0	0	0	0	0	0	0	0	0	0	0.5	1.5	0	0.5	0	0.5	0.5	0	0	0	0	0	0	0	0	0	0.5	0	0.5	0.5	0	0	0	0	0	0	0	0	0	0	0	1	0	0	0	0	1.5	1	0	0	0	0	0	3.5	0	0	0	0.5	0	0	0	0	0	1.5	0	0	0	0.5	0	0	0	0	0	0	0	0	0	0	0	0	0	0	2	0	0.5	0	0	2	0	0	0	0	0	0	0	0	0.5	0	0	0.5	0	0	0	0.5	0	0.5	0	0	0	0	0	0	0	0	0	0	0	0	0	0	0.5	1	0	0	0	0	0	0.5	0	0	0	0	0	0	0	0	0	0	0	0	0	0	0	0	0	0	0	0	1	0	0.5	1	0	0	0	0	0	1.5	0	1.5	0.5	0	0	0	0	0	0.5	0.5	2	0.5	0	1	0	0	1.5	0.5	0	0	0	2.5	0	0	1	1	0.5	1	0.5	0	0	0.5	2	3	0	1	2	1.5	0	0.5	0	0	0	0	0	0	0	0	0	0	0	0	0	0	0	0	0	0	0	1	0.5	0.5	0	0	0	0	0	0	1.5	0.5	1	0	0	0	0	0	0	0	0	0	0	1.5	0.5	0	0	4	0	1	0	0.5	0	0	0	0	1	0.5	1	1	0	0	0	0	1	1.5	1.5	0.5	0.5	1	1	0	0	0	0	0	1.5	0	0	0	0	0
2810471M01Rik	1	0	0	0	0	0	0	0	0	0	0	0	0	0	0	0	0	0	0	0	0	0	0	0	0	0	0	0	0	0	0	0	0	0	0	0	0	0	0	0	0	0	0	0	0	0	0	0	0	0	0	0	0	0	0	0	0	0	0	0	0	0	0	0	0	0	0	0	0	2	0	0	0	0	0	0	0	0	0	0	1	0	0	0	0	0	0	0	0	0	0	0	0	0	0	0	0	0	0	0	0	0	0	0	0	0	0	0	0	0	0	0	1	0	0	0	0	0	0	0	0	0	1	0	0	0	0	0	0	0	0	0	0	0	0	0	0	0	0	0	0	0	0	0	0	0	0	0	0	0	0	0	0	0	0	0	0	0	0	0	0	0	0	0	0	0	0	0	0	0	0	0	0	0	0	0	0	0	0	0	0	0	0	1	0	0	0	0	0	0	0	0	0	0	0	0	0	0	0	0	0	0	0	0	0	0	0	0	0	0	0	0	0	0	0	0	0	0	0	0	0	0	0	0	0	0	0	0	0	0	0	0	0	0	0	0	0	0	1	0	0	0	0	0	0	0	0	0	0	0	0	0	0	0	0	0	0	0	0	0	0	0	0	0	0	0	0	0	0	0	0	0	0	0	0	0	0	0	0	0	0	0	0	1	0	0	0	0	0	0	0	0	0	0	0	0	0	0	0	0	0	0	0	0	0	0	0	0	0	1	0	0	0	0	0	0	0	0	0	0	0	0	0	0	0	0	0	0	0	0	0	0	0	0	0	0	0	0	0	0	0	0	0	0	0	0	0	0	0	0	0	0	0	0	0	0	0	0	0	0	0	0	0	0	0	0	0	0	0	0	0	0	0	0	0	0	0	0	0	0	0	0	0	0	0	0	0	0	0	0	0	0	0	0	0	0	0	0	0	0	0	0	0	0	0	2	0	0	0	0	0	0	0	0	0	0	1	0	0	0	0	0	0	0	0	0	0	0	0	0	0	0	0	0	0	0	0	0	0	0	0	0	0	0	0	0	0	0	1	0	0	0	0	0	0	0	0	0	1	0	0	0	0	0	0	0	0	0	0	0	0	0	0	0	0	0	0	0	0	0	0	0	0	0	0	0	0	0	0	0	0	0	0	0	0	0	0	0	0	0	0	0	0	0	0	0	0	0	0	0	0	0	0	0	0	0	0	0	0	1	0	0	0	0	0	0	0	0	0	0	0	0	0	0	0	0	0	0	0	0	0	0	0	0	0	0	0	0	0	0	0	0	0	0	0	0	0	0	0	0	0	0	0	0	0	0	0	0	0	0	0	0	0	0	1	0	0	0	0	0	0	0	0	0	0	0	0	0	0	0	0	0	0	0	0	0	0	0	0	0	0	0	0	0	0	0	0	0	0	0	0	0	0	0	0	0	0	0	0	1	0	0	0	0	0	0	0	0	0	0	0	0	0	0	0	0	0	0	0	0	0	0	0	0	0	1	0	0	0	0	0	0	0	0	0	0	0	0	0	0	0	0	0	0	0	0	0	0	0	0	0	0	0
2900005J15Rik	3	0	0	0	1	11	1	0	0	0	0	0	0	0	0	0	0	0	0	0	0	0	0	0	0	0	1	3	2	14	1	3	0	0	0	0	0	0	0	0	0	2	2	0	1	0	0	0	0	0	0	0	0	2	1	0	1	3	0	0	0	0	0	0	0	0	0	0	0	1	2	0	0	0	0	0	0	0	0	0	0	0	0	0	0	0	0	2	1	0	0	0	0	0	0	0	0	0	0	0	0	0	0	0	0	0	0	0	0	0	0	0	5	0	0	0	1	0	0	0	1	0	2	0	0	0	0	0	0	0	0	0	0	0	0	0	0	0	0	0	1	3	0	1	0	0	0	0	0	0	0	0	0	0	0	0	0	0	1	0	0	0	0	0	0	1	0	2	0	0	0	0	0	0	0	0	0	0	0	0	0	0	0	0	1	1	0	0	0	0	0	0	0	0	0	0	0	0	0	0	0	0	0	0	0	0	0	4	0	0	1	0	0	0	0	0	1	0	3	0	0	0	0	0	0	0	0	7	6	1	1	0	0	6	2	0	0	0	2	0	0	0	0	0	0	0	0	0	0	8	8	0	0	8	6	0	0	0	0	0	0	0	0	0	0	0	0	0	0	0	0	0	0	0	0	0	0	0	0	0	0	0	0	0	0	0	0	0	0	0	0	0	0	0	0	0	0	0	0	0	0	0	1	0	4	0	0	0	0	4	0	2	2	2	2	3	0	0	0	0	0	1	0	0	2	2	2	0	0	0	0	3	0	0	0	0	0	0	0	0	0.333333	3.66667	0.333333	0	0	0	0	0	0	0	0	0	0	0	0	0	0	0	0	0	0	0	0.333333	1	0.666667	4.66667	0.333333	1	0	0	0	0	0	0	0	0	0	0.666667	0.666667	0	0.333333	0	0	0	0	0	0	0	0	0.666667	0.333333	0	0.333333	1	0	0	0	0	0	0	0	0	0	0	0	0.333333	0.666667	0	0	0	0	0	0	0	0	0	0	0	0	0	0	0	0	0.666667	0.333333	0	0	0	0	0	0	0	0	0	0	0	0	0	0	0	0	0	0	0	0	0	0	0	1.66667	0	0	0	0.333333	0	0	0	0.333333	0	0.666667	0	0	0	0	0	0	0	0	0	0	0	0	0	0	0	0	0	0.333333	1	0	0.333333	0	0	0	0	0	0	0	0	0	0	0	0	0	0	0.333333	0	0	0	0	0	0	0.333333	0	0.666667	0	0	0	0	0	0	0	0	0	0	0	0	0	0	0	0	0.333333	0.333333	0	0	0	0	0	0	0	0	0	0	0	0	0	0	0	0	0	0	0	0	0	1.33333	0	0	0.333333	0	0	0	0	0	0.333333	0	1	0	0	0	0	0	0	0	0	2.33333	2	0.333333	0.333333	0	0	2	0.666667	0	0	0	0.666667	0	0	0	0	0	0	0	0	0	0	2.66667	2.66667	0	0	2.66667	2	0	0	0	0	0	0	0	0	0	0	0	0	0	0	0	0	0	0	0	0	0	0	0	0	0	0	0	0	0	0	0	0	0	0	0	0	0	0	0	0	0	0	0	0	0	0	0	0.333333	0	1.33333	0	0	0	0	1.33333	0	0.666667	0.666667	0.666667	0.666667	1	0	0	0	0	0	0.333333	0	0	0.666667	0.666667	0.666667	0	0	0	0	1	0	0	0	0	0
2900009J06Rik	1	0	0	0	0	0	0	0	0	0	0	0	0	0	0	0	0	0	0	0	0	0	0	0	0	0	0	0	0	1	1	0	0	0	0	0	0	0	0	0	0	0	0	0	0	0	0	0	0	0	0	0	0	0	0	0	0	0	0	0	0	0	0	0	0	0	0	0	0	1	0	0	0	0	0	0	0	0	0	0	0	0	0	0	0	0	0	0	0	0	0	0	0	0	0	0	0	0	0	0	0	0	0	0	0	0	0	0	0	0	0	0	1	0	0	0	0	0	0	0	0	0	0	0	0	0	0	0	0	0	0	0	0	0	0	0	0	0	0	0	0	0	0	0	0	0	0	0	0	0	0	0	0	0	0	0	0	0	1	0	0	0	0	0	0	0	0	0	0	0	0	0	0	0	0	0	0	0	0	0	0	0	0	1	0	0	0	0	0	0	0	0	0	0	0	0	0	0	0	0	0	0	0	0	0	0	0	0	0	0	0	0	0	0	0	0	0	0	0	0	0	0	0	0	0	0	0	0	0	0	0	0	0	0	0	0	0	0	0	0	0	0	0	0	0	0	0	0	0	0	0	0	0	0	0	0	0	0	0	0	0	0	0	0	0	0	0	0	0	0	0	0	0	0	0	0	0	0	0	0	0	0	0	0	0	0	0	0	0	0	0	0	0	0	0	0	0	0	1	0	0	0	0	0	0	0	0	0	0	1	0	0	0	0	0	0	0	0	0	0	0	0	0	0	0	0	0	0	0	0	0	0	0	0	0	0	0	0	0	0	0	0	0	0	0	0	0	0	0	0	0	0	0	0	0	0	0	0	0	0	0	0	0	0	0	1	1	0	0	0	0	0	0	0	0	0	0	0	0	0	0	0	0	0	0	0	0	0	0	0	0	0	0	0	0	0	0	0	0	0	0	0	0	0	0	1	0	0	0	0	0	0	0	0	0	0	0	0	0	0	0	0	0	0	0	0	0	0	0	0	0	0	0	0	0	0	0	0	0	0	0	0	0	0	0	0	0	0	1	0	0	0	0	0	0	0	0	0	0	0	0	0	0	0	0	0	0	0	0	0	0	0	0	0	0	0	0	0	0	0	0	0	0	0	0	0	0	0	0	0	0	0	0	0	1	0	0	0	0	0	0	0	0	0	0	0	0	0	0	0	0	0	0	0	0	0	0	0	0	1	0	0	0	0	0	0	0	0	0	0	0	0	0	0	0	0	0	0	0	0	0	0	0	0	0	0	0	0	0	0	0	0	0	0	0	0	0	0	0	0	0	0	0	0	0	0	0	0	0	0	0	0	0	0	0	0	0	0	0	0	0	0	0	0	0	0	0	0	0	0	0	0	0	0	0	0	0	0	0	0	0	0	0	0	0	0	0	0	0	0	0	0	0	0	0	0	0	0	0	0	0	0	0	0	0	0	0	0	0	0	0	0	0	0	1	0	0	0	0	0	0	0	0	0	0	1	0	0	0	0	0	0	0	0	0	0	0	0	0	0	0	0	0	0	0	0	0	0	0	0	0	0	0
2900026A02Rik	21	5	3	3	0	10	10	2	1	8	10	2	2	8	6	2	8	12	9	2	8	2	3	7	2	2	4	4	4	60	14	20	1	1	4	0	0	1	2	6	0	2	3	0	2	0	1	3	7	0	0	0	1	3	2	0	3	11	4	2	4	0	0	0	5	0	6	0	3	31	20	0	18	3	9	3	0	0	0	7	3	2	0	1	1	4	0	3	13	7	0	0	8	3	4	6	3	7	9	2	8	2	9	8	10	7	13	0	3	0	0	0	75	3	14	5	16	0	0	11	22	4	30	5	0	0	18	2	1	1	1	9	3	2	1	2	2	1	1	0	0	9	0	12	0	1	14	0	0	4	4	0	0	0	1	27	2	3	1	5	10	2	0	1	1	2	0	9	0	0	0	0	0	5	5	0	7	0	5	1	8	1	11	5	2	11	5	0	0	0	5	8	1	8	1	2	6	10	1	2	0	4	0	1	0	0	0	10	0	1	16	5	0	0	0	0	17	1	29	3	0	0	3	0	0	2	0	25	9	6	25	1	0	13	6	0	0	12	76	1	10	6	5	2	7	4	0	1	0	26	19	8	12	24	15	8	0	0	1	2	0	0	0	1	4	0	0	0	0	4	5	1	3	1	0	0	5	3	0	0	0	5	17	4	0	15	3	18	5	0	1	2	2	3	5	7	1	2	13	17	2	8	71	0	9	0	0	0	1	25	0	6	4	9	7	7	0	0	3	15	6	14	7	22	4	4	10	0	0	0	7	19	0	7	3	0	2	0.238095	0.142857	0.142857	0	0.47619	0.47619	0.0952381	0.047619	0.380952	0.47619	0.0952381	0.0952381	0.380952	0.285714	0.0952381	0.380952	0.571429	0.428571	0.0952381	0.380952	0.0952381	0.142857	0.333333	0.0952381	0.0952381	0.190476	0.190476	0.190476	2.85714	0.666667	0.952381	0.047619	0.047619	0.190476	0	0	0.047619	0.0952381	0.285714	0	0.0952381	0.142857	0	0.0952381	0	0.047619	0.142857	0.333333	0	0	0	0.047619	0.142857	0.0952381	0	0.142857	0.52381	0.190476	0.0952381	0.190476	0	0	0	0.238095	0	0.285714	0	0.142857	1.47619	0.952381	0	0.857143	0.142857	0.428571	0.142857	0	0	0	0.333333	0.142857	0.0952381	0	0.047619	0.047619	0.190476	0	0.142857	0.619048	0.333333	0	0	0.380952	0.142857	0.190476	0.285714	0.142857	0.333333	0.428571	0.0952381	0.380952	0.0952381	0.428571	0.380952	0.47619	0.333333	0.619048	0	0.142857	0	0	0	3.57143	0.142857	0.666667	0.238095	0.761905	0	0	0.52381	1.04762	0.190476	1.42857	0.238095	0	0	0.857143	0.0952381	0.047619	0.047619	0.047619	0.428571	0.142857	0.0952381	0.047619	0.0952381	0.0952381	0.047619	0.047619	0	0	0.428571	0	0.571429	0	0.047619	0.666667	0	0	0.190476	0.190476	0	0	0	0.047619	1.28571	0.0952381	0.142857	0.047619	0.238095	0.47619	0.0952381	0	0.047619	0.047619	0.0952381	0	0.428571	0	0	0	0	0	0.238095	0.238095	0	0.333333	0	0.238095	0.047619	0.380952	0.047619	0.52381	0.238095	0.0952381	0.52381	0.238095	0	0	0	0.238095	0.380952	0.047619	0.380952	0.047619	0.0952381	0.285714	0.47619	0.047619	0.0952381	0	0.190476	0	0.047619	0	0	0	0.47619	0	0.047619	0.761905	0.238095	0	0	0	0	0.809524	0.047619	1.38095	0.142857	0	0	0.142857	0	0	0.0952381	0	1.19048	0.428571	0.285714	1.19048	0.047619	0	0.619048	0.285714	0	0	0.571429	3.61905	0.047619	0.47619	0.285714	0.238095	0.0952381	0.333333	0.190476	0	0.047619	0	1.2381	0.904762	0.380952	0.571429	1.14286	0.714286	0.380952	0	0	0.047619	0.0952381	0	0	0	0.047619	0.190476	0	0	0	0	0.190476	0.238095	0.047619	0.142857	0.047619	0	0	0.238095	0.142857	0	0	0	0.238095	0.809524	0.190476	0	0.714286	0.142857	0.857143	0.238095	0	0.047619	0.0952381	0.0952381	0.142857	0.238095	0.333333	0.047619	0.0952381	0.619048	0.809524	0.0952381	0.380952	3.38095	0	0.428571	0	0	0	0.047619	1.19048	0	0.285714	0.190476	0.428571	0.333333	0.333333	0	0	0.142857	0.714286	0.285714	0.666667	0.333333	1.04762	0.190476	0.190476	0.47619	0	0	0	0.333333	0.904762	0	0.333333	0.142857	0	0.0952381
2900040C04Rik	8	1	1	1	0	1	2	0	0	4	0	0	0	0	4	0	0	0	0	0	0	0	3	0	0	1	1	1	0	11	6	2	0	1	6	0	0	1	0	1	0	0	0	0	0	0	0	0	20	0	0	0	0	0	0	0	0	0	4	4	3	0	0	0	4	1	2	0	2	12	5	0	9	0	2	0	0	0	0	4	2	0	0	0	0	0	0	0	3	0	0	0	0	0	0	1	3	0	0	2	0	2	0	4	0	0	0	3	8	0	1	0	37	3	10	3	6	9	0	3	5	2	25	0	0	0	5	0	0	0	0	0	3	0	1	1	2	2	0	0	0	2	1	4	0	0	1	1	0	1	7	0	1	0	2	8	0	0	0	0	2	0	0	2	2	0	0	0	1	0	0	1	1	0	3	0	4	2	0	7	14	5	2	4	0	3	14	5	0	0	0	5	2	6	2	1	0	6	0	5	0	1	1	0	0	3	6	2	0	3	0	0	0	0	0	0	0	0	12	0	2	0	4	0	0	0	0	9	4	0	9	0	0	1	0	0	0	2	25	0	2	1	1	1	1	1	0	0	0	10	9	0	2	10	7	0	0	0	1	1	1	0	0	1	1	4	2	0	0	0	5	0	1	0	0	0	17	9	3	0	0	2	4	8	0	7	0	4	12	0	3	4	1	5	0	0	0	1	7	6	0	0	23	1	1	0	0	0	0	5	5	0	0	2	1	2	0	0	1	3	1	2	1	2	0	0	0	0	1	0	0	2	2	4	14	1	10	0.125	0.125	0.125	0	0.125	0.25	0	0	0.5	0	0	0	0	0.5	0	0	0	0	0	0	0	0.375	0	0	0.125	0.125	0.125	0	1.375	0.75	0.25	0	0.125	0.75	0	0	0.125	0	0.125	0	0	0	0	0	0	0	0	2.5	0	0	0	0	0	0	0	0	0	0.5	0.5	0.375	0	0	0	0.5	0.125	0.25	0	0.25	1.5	0.625	0	1.125	0	0.25	0	0	0	0	0.5	0.25	0	0	0	0	0	0	0	0.375	0	0	0	0	0	0	0.125	0.375	0	0	0.25	0	0.25	0	0.5	0	0	0	0.375	1	0	0.125	0	4.625	0.375	1.25	0.375	0.75	1.125	0	0.375	0.625	0.25	3.125	0	0	0	0.625	0	0	0	0	0	0.375	0	0.125	0.125	0.25	0.25	0	0	0	0.25	0.125	0.5	0	0	0.125	0.125	0	0.125	0.875	0	0.125	0	0.25	1	0	0	0	0	0.25	0	0	0.25	0.25	0	0	0	0.125	0	0	0.125	0.125	0	0.375	0	0.5	0.25	0	0.875	1.75	0.625	0.25	0.5	0	0.375	1.75	0.625	0	0	0	0.625	0.25	0.75	0.25	0.125	0	0.75	0	0.625	0	0.125	0.125	0	0	0.375	0.75	0.25	0	0.375	0	0	0	0	0	0	0	0	1.5	0	0.25	0	0.5	0	0	0	0	1.125	0.5	0	1.125	0	0	0.125	0	0	0	0.25	3.125	0	0.25	0.125	0.125	0.125	0.125	0.125	0	0	0	1.25	1.125	0	0.25	1.25	0.875	0	0	0	0.125	0.125	0.125	0	0	0.125	0.125	0.5	0.25	0	0	0	0.625	0	0.125	0	0	0	2.125	1.125	0.375	0	0	0.25	0.5	1	0	0.875	0	0.5	1.5	0	0.375	0.5	0.125	0.625	0	0	0	0.125	0.875	0.75	0	0	2.875	0.125	0.125	0	0	0	0	0.625	0.625	0	0	0.25	0.125	0.25	0	0	0.125	0.375	0.125	0.25	0.125	0.25	0	0	0	0	0.125	0	0	0.25	0.25	0.5	1.75	0.125	1.25
2900041M22Rik	7	1	2	0	1	0	5	0	0	2	4	0	1	4	2	0	4	4	3	1	4	0	1	2	0	0	2	3	0	6	2	0	0	0	1	0	0	2	0	1	0	1	1	0	0	0	0	1	7	1	0	0	0	0	0	0	0	2	2	0	1	0	0	1	3	1	2	0	0	5	5	0	1	0	2	2	0	0	0	3	0	0	0	0	0	1	0	0	4	1	0	0	4	0	1	0	1	2	3	0	4	1	4	2	4	1	1	2	2	0	0	0	23	2	5	1	2	2	0	0	6	0	11	0	0	0	5	0	0	0	0	3	0	2	0	0	0	0	0	0	0	5	0	2	0	0	2	0	0	0	1	0	0	0	0	6	0	0	2	0	2	0	0	0	1	1	0	1	1	0	0	0	0	0	4	0	3	0	0	0	6	1	1	3	0	2	5	0	0	0	0	1	0	2	0	0	0	0	0	1	0	0	0	1	0	1	0	0	0	2	0	0	0	0	0	0	2	0	7	0	0	0	0	0	0	0	0	3	6	2	8	0	0	2	1	0	0	2	15	0	2	2	3	1	0	0	0	1	0	2	7	2	2	4	7	2	0	0	0	1	0	0	0	0	1	2	0	0	0	1	5	0	0	0	0	0	2	0	0	0	0	0	2	6	1	8	1	5	4	0	0	0	0	2	1	2	0	0	3	5	1	3	15	0	1	0	0	0	0	6	3	0	0	2	0	4	0	0	0	2	0	3	1	1	0	1	2	0	0	0	0	1	0	1	5	1	5	0.142857	0.285714	0	0.142857	0	0.714286	0	0	0.285714	0.571429	0	0.142857	0.571429	0.285714	0	0.571429	0.571429	0.428571	0.142857	0.571429	0	0.142857	0.285714	0	0	0.285714	0.428571	0	0.857143	0.285714	0	0	0	0.142857	0	0	0.285714	0	0.142857	0	0.142857	0.142857	0	0	0	0	0.142857	1	0.142857	0	0	0	0	0	0	0	0.285714	0.285714	0	0.142857	0	0	0.142857	0.428571	0.142857	0.285714	0	0	0.714286	0.714286	0	0.142857	0	0.285714	0.285714	0	0	0	0.428571	0	0	0	0	0	0.142857	0	0	0.571429	0.142857	0	0	0.571429	0	0.142857	0	0.142857	0.285714	0.428571	0	0.571429	0.142857	0.571429	0.285714	0.571429	0.142857	0.142857	0.285714	0.285714	0	0	0	3.28571	0.285714	0.714286	0.142857	0.285714	0.285714	0	0	0.857143	0	1.57143	0	0	0	0.714286	0	0	0	0	0.428571	0	0.285714	0	0	0	0	0	0	0	0.714286	0	0.285714	0	0	0.285714	0	0	0	0.142857	0	0	0	0	0.857143	0	0	0.285714	0	0.285714	0	0	0	0.142857	0.142857	0	0.142857	0.142857	0	0	0	0	0	0.571429	0	0.428571	0	0	0	0.857143	0.142857	0.142857	0.428571	0	0.285714	0.714286	0	0	0	0	0.142857	0	0.285714	0	0	0	0	0	0.142857	0	0	0	0.142857	0	0.142857	0	0	0	0.285714	0	0	0	0	0	0	0.285714	0	1	0	0	0	0	0	0	0	0	0.428571	0.857143	0.285714	1.14286	0	0	0.285714	0.142857	0	0	0.285714	2.14286	0	0.285714	0.285714	0.428571	0.142857	0	0	0	0.142857	0	0.285714	1	0.285714	0.285714	0.571429	1	0.285714	0	0	0	0.142857	0	0	0	0	0.142857	0.285714	0	0	0	0.142857	0.714286	0	0	0	0	0	0.285714	0	0	0	0	0	0.285714	0.857143	0.142857	1.14286	0.142857	0.714286	0.571429	0	0	0	0	0.285714	0.142857	0.285714	0	0	0.428571	0.714286	0.142857	0.428571	2.14286	0	0.142857	0	0	0	0	0.857143	0.428571	0	0	0.285714	0	0.571429	0	0	0	0.285714	0	0.428571	0.142857	0.142857	0	0.142857	0.285714	0	0	0	0	0.142857	0	0.142857	0.714286	0.142857	0.714286
2900052L18Rik	7	0	0	2	0	7	5	0	0	0	0	0	0	0	1	0	0	0	0	0	0	0	0	0	0	0	2	2	2	23	10	3	0	1	1	0	0	1	0	1	0	0	1	0	0	0	1	3	8	0	0	0	0	0	0	0	0	2	1	2	1	0	0	0	2	1	2	1	0	6	13	3	0	0	0	2	0	0	0	3	0	1	0	0	0	0	0	0	5	0	0	0	0	0	0	2	0	0	0	0	0	0	0	0	0	0	1	0	3	0	0	0	30	5	5	4	10	4	0	5	7	1	17	0	2	0	6	0	0	0	0	0	1	0	1	0	0	1	0	0	0	6	1	9	0	0	8	2	0	1	3	0	2	3	1	9	0	1	1	0	7	2	0	2	2	1	0	2	0	0	0	0	0	0	4	0	3	0	3	0	8	0	2	2	0	3	6	1	0	1	0	2	0	1	0	1	1	1	1	2	1	0	0	0	0	0	0	2	0	2	1	0	0	0	0	0	3	0	9	0	0	0	1	0	2	0	0	12	7	2	11	0	0	6	2	1	1	3	22	0	2	0	2	0	1	0	1	2	0	15	8	2	5	12	10	2	0	0	1	0	0	0	0	0	0	0	0	0	0	2	6	0	1	0	0	0	4	0	0	0	0	0	3	5	2	4	4	8	4	1	1	1	1	3	0	0	0	0	4	2	0	0	16	0	3	0	0	0	1	22	0	2	0	4	3	1	0	0	1	8	3	6	1	2	2	5	3	0	1	0	2	9	0	2	5	0	1	0	0	0.285714	0	1	0.714286	0	0	0	0	0	0	0	0.142857	0	0	0	0	0	0	0	0	0	0	0	0.285714	0.285714	0.285714	3.28571	1.42857	0.428571	0	0.142857	0.142857	0	0	0.142857	0	0.142857	0	0	0.142857	0	0	0	0.142857	0.428571	1.14286	0	0	0	0	0	0	0	0	0.285714	0.142857	0.285714	0.142857	0	0	0	0.285714	0.142857	0.285714	0.142857	0	0.857143	1.85714	0.428571	0	0	0	0.285714	0	0	0	0.428571	0	0.142857	0	0	0	0	0	0	0.714286	0	0	0	0	0	0	0.285714	0	0	0	0	0	0	0	0	0	0	0.142857	0	0.428571	0	0	0	4.28571	0.714286	0.714286	0.571429	1.42857	0.571429	0	0.714286	1	0.142857	2.42857	0	0.285714	0	0.857143	0	0	0	0	0	0.142857	0	0.142857	0	0	0.142857	0	0	0	0.857143	0.142857	1.28571	0	0	1.14286	0.285714	0	0.142857	0.428571	0	0.285714	0.428571	0.142857	1.28571	0	0.142857	0.142857	0	1	0.285714	0	0.285714	0.285714	0.142857	0	0.285714	0	0	0	0	0	0	0.571429	0	0.428571	0	0.428571	0	1.14286	0	0.285714	0.285714	0	0.428571	0.857143	0.142857	0	0.142857	0	0.285714	0	0.142857	0	0.142857	0.142857	0.142857	0.142857	0.285714	0.142857	0	0	0	0	0	0	0.285714	0	0.285714	0.142857	0	0	0	0	0	0.428571	0	1.28571	0	0	0	0.142857	0	0.285714	0	0	1.71429	1	0.285714	1.57143	0	0	0.857143	0.285714	0.142857	0.142857	0.428571	3.14286	0	0.285714	0	0.285714	0	0.142857	0	0.142857	0.285714	0	2.14286	1.14286	0.285714	0.714286	1.71429	1.42857	0.285714	0	0	0.142857	0	0	0	0	0	0	0	0	0	0	0.285714	0.857143	0	0.142857	0	0	0	0.571429	0	0	0	0	0	0.428571	0.714286	0.285714	0.571429	0.571429	1.14286	0.571429	0.142857	0.142857	0.142857	0.142857	0.428571	0	0	0	0	0.571429	0.285714	0	0	2.28571	0	0.428571	0	0	0	0.142857	3.14286	0	0.285714	0	0.571429	0.428571	0.142857	0	0	0.142857	1.14286	0.428571	0.857143	0.142857	0.285714	0.285714	0.714286	0.428571	0	0.142857	0	0.285714	1.28571	0	0.285714	0.714286	0	0.142857
2900052N01Rik	20	7	3	1	0	3	3	2	2	7	3	2	2	2	5	2	2	4	2	2	2	2	3	0	2	2	3	5	0	30	14	9	1	1	5	0	0	2	2	2	0	0	2	1	0	0	0	1	35	1	2	2	2	1	1	0	1	2	5	4	2	2	0	0	3	0	3	2	1	23	18	2	7	2	11	4	0	0	0	4	5	0	0	0	1	2	0	2	13	1	0	2	2	3	1	0	3	0	2	2	2	2	2	7	3	0	2	6	11	0	0	0	59	4	12	8	12	9	0	5	10	2	36	2	0	0	10	0	0	0	0	3	1	0	4	0	0	0	1	0	0	9	0	14	3	0	1	1	0	2	5	0	3	3	1	13	0	3	6	0	4	6	2	5	2	0	4	1	0	0	0	0	1	1	4	0	5	2	2	3	15	2	16	7	2	6	27	2	0	0	0	6	1	4	1	1	6	10	0	12	1	3	2	1	1	2	2	2	0	8	9	2	2	3	2	2	1	1	21	2	0	0	6	0	4	0	0	0	6	1	18	1	0	4	2	2	2	9	53	0	11	6	9	2	3	0	0	1	0	3	10	0	1	0	11	0	2	0	0	0	0	0	0	2	4	5	1	0	0	0	7	1	6	1	0	0	8	8	1	0	0	1	6	14	0	16	5	15	20	0	3	2	1	9	0	1	2	2	15	4	2	1	43	0	2	1	2	0	1	24	1	2	3	9	3	8	0	1	0	16	8	4	1	2	0	5	4	0	0	0	4	6	0	11	21	1	14	0.35	0.15	0.05	0	0.15	0.15	0.1	0.1	0.35	0.15	0.1	0.1	0.1	0.25	0.1	0.1	0.2	0.1	0.1	0.1	0.1	0.15	0	0.1	0.1	0.15	0.25	0	1.5	0.7	0.45	0.05	0.05	0.25	0	0	0.1	0.1	0.1	0	0	0.1	0.05	0	0	0	0.05	1.75	0.05	0.1	0.1	0.1	0.05	0.05	0	0.05	0.1	0.25	0.2	0.1	0.1	0	0	0.15	0	0.15	0.1	0.05	1.15	0.9	0.1	0.35	0.1	0.55	0.2	0	0	0	0.2	0.25	0	0	0	0.05	0.1	0	0.1	0.65	0.05	0	0.1	0.1	0.15	0.05	0	0.15	0	0.1	0.1	0.1	0.1	0.1	0.35	0.15	0	0.1	0.3	0.55	0	0	0	2.95	0.2	0.6	0.4	0.6	0.45	0	0.25	0.5	0.1	1.8	0.1	0	0	0.5	0	0	0	0	0.15	0.05	0	0.2	0	0	0	0.05	0	0	0.45	0	0.7	0.15	0	0.05	0.05	0	0.1	0.25	0	0.15	0.15	0.05	0.65	0	0.15	0.3	0	0.2	0.3	0.1	0.25	0.1	0	0.2	0.05	0	0	0	0	0.05	0.05	0.2	0	0.25	0.1	0.1	0.15	0.75	0.1	0.8	0.35	0.1	0.3	1.35	0.1	0	0	0	0.3	0.05	0.2	0.05	0.05	0.3	0.5	0	0.6	0.05	0.15	0.1	0.05	0.05	0.1	0.1	0.1	0	0.4	0.45	0.1	0.1	0.15	0.1	0.1	0.05	0.05	1.05	0.1	0	0	0.3	0	0.2	0	0	0	0.3	0.05	0.9	0.05	0	0.2	0.1	0.1	0.1	0.45	2.65	0	0.55	0.3	0.45	0.1	0.15	0	0	0.05	0	0.15	0.5	0	0.05	0	0.55	0	0.1	0	0	0	0	0	0	0.1	0.2	0.25	0.05	0	0	0	0.35	0.05	0.3	0.05	0	0	0.4	0.4	0.05	0	0	0.05	0.3	0.7	0	0.8	0.25	0.75	1	0	0.15	0.1	0.05	0.45	0	0.05	0.1	0.1	0.75	0.2	0.1	0.05	2.15	0	0.1	0.05	0.1	0	0.05	1.2	0.05	0.1	0.15	0.45	0.15	0.4	0	0.05	0	0.8	0.4	0.2	0.05	0.1	0	0.25	0.2	0	0	0	0.2	0.3	0	0.55	1.05	0.05	0.7
2900057B20Rik	7	0	0	2	0	5	4	5	3	6	1	4	4	1	7	3	0	0	0	4	1	4	5	1	4	4	0	1	0	9	2	0	0	0	0	0	0	1	4	2	0	0	0	0	0	0	0	1	9	1	0	0	0	1	1	0	2	2	0	1	0	0	0	0	1	0	0	0	2	12	3	0	3	0	0	1	0	0	0	1	1	0	0	0	1	1	0	2	2	0	0	2	0	2	1	3	5	1	0	4	0	4	0	6	1	0	0	0	2	2	0	0	22	0	4	2	3	1	0	3	2	2	9	1	0	0	4	0	0	0	0	0	0	0	1	2	2	0	0	0	0	3	0	2	0	0	6	0	0	1	0	0	0	0	1	9	0	2	0	0	3	0	0	1	2	0	0	1	0	0	0	0	0	0	1	0	1	1	0	2	6	1	2	1	1	3	2	0	0	0	1	3	2	3	0	1	0	0	0	2	0	1	0	0	1	0	0	2	0	1	2	0	1	0	1	0	1	1	11	2	1	1	0	0	0	0	0	3	0	0	7	0	0	2	0	0	0	5	19	0	4	1	1	0	2	0	0	2	0	3	2	0	0	3	3	0	0	0	0	0	0	0	1	2	0	0	0	0	0	1	1	1	1	1	0	0	6	3	1	0	0	3	5	3	0	7	2	8	6	1	0	0	0	1	0	0	2	4	11	3	4	0	12	0	4	0	0	1	0	2	1	0	0	1	1	3	0	0	1	5	0	0	1	3	1	2	0	0	0	0	2	6	0	0	5	0	5	0	0	0.285714	0	0.714286	0.571429	0.714286	0.428571	0.857143	0.142857	0.571429	0.571429	0.142857	1	0.428571	0	0	0	0.571429	0.142857	0.571429	0.714286	0.142857	0.571429	0.571429	0	0.142857	0	1.28571	0.285714	0	0	0	0	0	0	0.142857	0.571429	0.285714	0	0	0	0	0	0	0	0.142857	1.28571	0.142857	0	0	0	0.142857	0.142857	0	0.285714	0.285714	0	0.142857	0	0	0	0	0.142857	0	0	0	0.285714	1.71429	0.428571	0	0.428571	0	0	0.142857	0	0	0	0.142857	0.142857	0	0	0	0.142857	0.142857	0	0.285714	0.285714	0	0	0.285714	0	0.285714	0.142857	0.428571	0.714286	0.142857	0	0.571429	0	0.571429	0	0.857143	0.142857	0	0	0	0.285714	0.285714	0	0	3.14286	0	0.571429	0.285714	0.428571	0.142857	0	0.428571	0.285714	0.285714	1.28571	0.142857	0	0	0.571429	0	0	0	0	0	0	0	0.142857	0.285714	0.285714	0	0	0	0	0.428571	0	0.285714	0	0	0.857143	0	0	0.142857	0	0	0	0	0.142857	1.28571	0	0.285714	0	0	0.428571	0	0	0.142857	0.285714	0	0	0.142857	0	0	0	0	0	0	0.142857	0	0.142857	0.142857	0	0.285714	0.857143	0.142857	0.285714	0.142857	0.142857	0.428571	0.285714	0	0	0	0.142857	0.428571	0.285714	0.428571	0	0.142857	0	0	0	0.285714	0	0.142857	0	0	0.142857	0	0	0.285714	0	0.142857	0.285714	0	0.142857	0	0.142857	0	0.142857	0.142857	1.57143	0.285714	0.142857	0.142857	0	0	0	0	0	0.428571	0	0	1	0	0	0.285714	0	0	0	0.714286	2.71429	0	0.571429	0.142857	0.142857	0	0.285714	0	0	0.285714	0	0.428571	0.285714	0	0	0.428571	0.428571	0	0	0	0	0	0	0	0.142857	0.285714	0	0	0	0	0	0.142857	0.142857	0.142857	0.142857	0.142857	0	0	0.857143	0.428571	0.142857	0	0	0.428571	0.714286	0.428571	0	1	0.285714	1.14286	0.857143	0.142857	0	0	0	0.142857	0	0	0.285714	0.571429	1.57143	0.428571	0.571429	0	1.71429	0	0.571429	0	0	0.142857	0	0.285714	0.142857	0	0	0.142857	0.142857	0.428571	0	0	0.142857	0.714286	0	0	0.142857	0.428571	0.142857	0.285714	0	0	0	0	0.285714	0.857143	0	0	0.714286	0	0.714286
2900060B14Rik	11	2	2	3	1	1	6	2	2	3	3	2	2	2	3	2	2	8	0	2	2	2	3	3	2	2	4	3	2	26	5	2	0	1	6	0	0	2	2	3	0	0	0	1	0	0	0	1	25	0	3	3	2	0	1	1	1	3	2	6	2	0	0	0	0	0	0	0	0	21	9	3	6	1	4	1	0	0	0	2	1	1	1	0	0	1	0	0	6	0	0	1	0	2	1	1	3	3	0	2	4	2	1	3	3	2	2	5	11	2	1	0	40	3	5	2	7	11	0	2	2	3	29	3	0	1	12	2	2	0	0	0	4	0	1	0	2	0	0	0	0	6	0	5	2	0	4	1	0	1	8	0	1	2	0	15	0	2	4	1	5	0	0	4	0	2	0	4	0	0	0	5	4	2	1	0	2	0	3	4	9	0	6	4	0	1	26	5	0	0	1	4	0	6	0	1	3	7	1	11	0	0	0	0	3	3	2	4	0	8	4	2	1	0	2	1	2	0	20	4	0	0	5	0	0	1	1	10	8	2	14	3	0	8	5	1	1	7	41	2	3	4	6	2	1	0	0	1	1	9	11	2	4	11	13	2	0	0	1	0	0	0	0	1	1	5	0	0	0	1	5	1	3	1	1	1	10	4	1	0	0	0	7	11	0	7	0	14	16	4	1	2	4	6	0	2	2	2	6	5	2	1	30	0	3	1	1	0	1	9	5	2	1	4	2	3	0	0	3	15	1	5	1	3	2	4	1	0	0	0	2	9	0	3	19	1	12	0.181818	0.181818	0.272727	0.0909091	0.0909091	0.545455	0.181818	0.181818	0.272727	0.272727	0.181818	0.181818	0.181818	0.272727	0.181818	0.181818	0.727273	0	0.181818	0.181818	0.181818	0.272727	0.272727	0.181818	0.181818	0.363636	0.272727	0.181818	2.36364	0.454545	0.181818	0	0.0909091	0.545455	0	0	0.181818	0.181818	0.272727	0	0	0	0.0909091	0	0	0	0.0909091	2.27273	0	0.272727	0.272727	0.181818	0	0.0909091	0.0909091	0.0909091	0.272727	0.181818	0.545455	0.181818	0	0	0	0	0	0	0	0	1.90909	0.818182	0.272727	0.545455	0.0909091	0.363636	0.0909091	0	0	0	0.181818	0.0909091	0.0909091	0.0909091	0	0	0.0909091	0	0	0.545455	0	0	0.0909091	0	0.181818	0.0909091	0.0909091	0.272727	0.272727	0	0.181818	0.363636	0.181818	0.0909091	0.272727	0.272727	0.181818	0.181818	0.454545	1	0.181818	0.0909091	0	3.63636	0.272727	0.454545	0.181818	0.636364	1	0	0.181818	0.181818	0.272727	2.63636	0.272727	0	0.0909091	1.09091	0.181818	0.181818	0	0	0	0.363636	0	0.0909091	0	0.181818	0	0	0	0	0.545455	0	0.454545	0.181818	0	0.363636	0.0909091	0	0.0909091	0.727273	0	0.0909091	0.181818	0	1.36364	0	0.181818	0.363636	0.0909091	0.454545	0	0	0.363636	0	0.181818	0	0.363636	0	0	0	0.454545	0.363636	0.181818	0.0909091	0	0.181818	0	0.272727	0.363636	0.818182	0	0.545455	0.363636	0	0.0909091	2.36364	0.454545	0	0	0.0909091	0.363636	0	0.545455	0	0.0909091	0.272727	0.636364	0.0909091	1	0	0	0	0	0.272727	0.272727	0.181818	0.363636	0	0.727273	0.363636	0.181818	0.0909091	0	0.181818	0.0909091	0.181818	0	1.81818	0.363636	0	0	0.454545	0	0	0.0909091	0.0909091	0.909091	0.727273	0.181818	1.27273	0.272727	0	0.727273	0.454545	0.0909091	0.0909091	0.636364	3.72727	0.181818	0.272727	0.363636	0.545455	0.181818	0.0909091	0	0	0.0909091	0.0909091	0.818182	1	0.181818	0.363636	1	1.18182	0.181818	0	0	0.0909091	0	0	0	0	0.0909091	0.0909091	0.454545	0	0	0	0.0909091	0.454545	0.0909091	0.272727	0.0909091	0.0909091	0.0909091	0.909091	0.363636	0.0909091	0	0	0	0.636364	1	0	0.636364	0	1.27273	1.45455	0.363636	0.0909091	0.181818	0.363636	0.545455	0	0.181818	0.181818	0.181818	0.545455	0.454545	0.181818	0.0909091	2.72727	0	0.272727	0.0909091	0.0909091	0	0.0909091	0.818182	0.454545	0.181818	0.0909091	0.363636	0.181818	0.272727	0	0	0.272727	1.36364	0.0909091	0.454545	0.0909091	0.272727	0.181818	0.363636	0.0909091	0	0	0	0.181818	0.818182	0	0.272727	1.72727	0.0909091	1.09091
2900076A07Rik	1	1	0	0	0	1	0	0	0	1	0	0	0	0	0	0	0	0	0	0	0	0	0	0	0	0	3	2	0	8	0	0	0	0	0	0	1	0	0	0	0	0	0	0	0	0	0	1	3	0	0	0	0	0	0	0	0	0	0	2	0	0	0	0	1	0	0	0	0	1	1	0	3	0	0	2	0	0	0	1	1	0	0	0	0	1	0	1	1	0	0	0	0	0	0	1	0	0	0	0	0	0	0	1	0	0	0	0	0	0	0	0	9	1	2	0	1	2	0	0	0	1	5	1	0	0	2	0	0	0	0	0	1	0	2	0	0	0	1	0	0	4	0	1	0	0	0	0	0	0	3	0	0	0	0	1	0	0	0	1	2	0	0	1	0	1	0	0	0	0	0	0	0	0	1	0	1	1	0	0	1	0	1	1	0	1	2	0	0	0	0	0	0	0	0	0	1	3	0	1	0	0	0	0	0	1	0	0	0	0	0	0	0	0	0	0	1	0	0	0	0	0	0	0	0	1	0	0	2	0	2	0	0	2	0	0	0	2	6	0	0	0	1	1	1	0	0	0	0	0	2	0	0	0	2	0	0	0	0	0	0	0	0	0	1	0	0	0	0	1	0	0	1	0	0	0	1	1	0	0	0	0	0	1	0	4	3	1	0	0	0	0	0	1	0	0	0	0	1	1	0	0	5	0	0	0	0	0	0	2	0	0	0	0	0	3	0	0	0	0	0	3	0	0	0	0	0	0	0	0	0	1	0	2	0	0	0	1	0	0	0	1	0	0	0	1	0	0	0	0	0	0	0	0	0	0	0	0	0	0	0	0	3	2	0	8	0	0	0	0	0	0	1	0	0	0	0	0	0	0	0	0	0	1	3	0	0	0	0	0	0	0	0	0	0	2	0	0	0	0	1	0	0	0	0	1	1	0	3	0	0	2	0	0	0	1	1	0	0	0	0	1	0	1	1	0	0	0	0	0	0	1	0	0	0	0	0	0	0	1	0	0	0	0	0	0	0	0	9	1	2	0	1	2	0	0	0	1	5	1	0	0	2	0	0	0	0	0	1	0	2	0	0	0	1	0	0	4	0	1	0	0	0	0	0	0	3	0	0	0	0	1	0	0	0	1	2	0	0	1	0	1	0	0	0	0	0	0	0	0	1	0	1	1	0	0	1	0	1	1	0	1	2	0	0	0	0	0	0	0	0	0	1	3	0	1	0	0	0	0	0	1	0	0	0	0	0	0	0	0	0	0	1	0	0	0	0	0	0	0	0	1	0	0	2	0	2	0	0	2	0	0	0	2	6	0	0	0	1	1	1	0	0	0	0	0	2	0	0	0	2	0	0	0	0	0	0	0	0	0	1	0	0	0	0	1	0	0	1	0	0	0	1	1	0	0	0	0	0	1	0	4	3	1	0	0	0	0	0	1	0	0	0	0	1	1	0	0	5	0	0	0	0	0	0	2	0	0	0	0	0	3	0	0	0	0	0	3	0	0	0	0	0	0	0	0	0	1	0	2	0	0	0
2900079G21Rik	4	0	0	1	0	0	2	0	0	3	2	0	0	5	4	0	1	6	2	0	5	0	3	1	0	0	1	1	0	1	1	2	0	0	1	0	0	1	0	1	0	0	0	0	0	0	0	0	17	0	0	0	0	0	0	0	0	0	0	1	0	0	0	0	0	0	0	0	0	2	0	3	2	1	3	0	0	0	0	3	1	0	0	0	0	0	0	0	2	0	0	0	0	0	1	0	3	1	2	0	4	1	3	3	2	0	0	2	5	1	0	1	9	2	5	0	0	3	0	0	0	3	10	2	1	0	5	0	0	0	0	2	1	0	3	0	0	0	0	0	0	1	1	0	0	0	0	0	0	1	4	0	2	2	0	7	0	0	1	0	0	0	0	0	0	0	2	0	0	0	2	1	0	0	1	0	4	1	0	0	6	0	4	0	0	0	14	0	0	1	0	0	0	0	0	0	1	1	0	3	0	0	0	0	0	0	0	0	0	4	1	0	0	0	0	0	0	0	9	0	0	0	5	0	0	0	0	0	0	0	6	0	0	0	0	0	0	4	13	0	0	0	1	0	1	0	0	0	0	0	0	0	0	0	0	0	0	0	0	0	0	0	0	0	0	2	0	0	0	2	2	0	0	0	1	1	0	0	0	0	0	0	0	3	0	1	0	5	10	2	0	1	0	0	0	1	0	0	9	7	0	1	15	0	0	0	0	0	0	1	2	0	0	0	0	1	0	0	0	0	1	1	0	0	0	0	0	0	0	0	0	0	0	1	8	0	6	0	0	0.25	0	0	0.5	0	0	0.75	0.5	0	0	1.25	1	0	0.25	1.5	0.5	0	1.25	0	0.75	0.25	0	0	0.25	0.25	0	0.25	0.25	0.5	0	0	0.25	0	0	0.25	0	0.25	0	0	0	0	0	0	0	0	4.25	0	0	0	0	0	0	0	0	0	0	0.25	0	0	0	0	0	0	0	0	0	0.5	0	0.75	0.5	0.25	0.75	0	0	0	0	0.75	0.25	0	0	0	0	0	0	0	0.5	0	0	0	0	0	0.25	0	0.75	0.25	0.5	0	1	0.25	0.75	0.75	0.5	0	0	0.5	1.25	0.25	0	0.25	2.25	0.5	1.25	0	0	0.75	0	0	0	0.75	2.5	0.5	0.25	0	1.25	0	0	0	0	0.5	0.25	0	0.75	0	0	0	0	0	0	0.25	0.25	0	0	0	0	0	0	0.25	1	0	0.5	0.5	0	1.75	0	0	0.25	0	0	0	0	0	0	0	0.5	0	0	0	0.5	0.25	0	0	0.25	0	1	0.25	0	0	1.5	0	1	0	0	0	3.5	0	0	0.25	0	0	0	0	0	0	0.25	0.25	0	0.75	0	0	0	0	0	0	0	0	0	1	0.25	0	0	0	0	0	0	0	2.25	0	0	0	1.25	0	0	0	0	0	0	0	1.5	0	0	0	0	0	0	1	3.25	0	0	0	0.25	0	0.25	0	0	0	0	0	0	0	0	0	0	0	0	0	0	0	0	0	0	0	0	0.5	0	0	0	0.5	0.5	0	0	0	0.25	0.25	0	0	0	0	0	0	0	0.75	0	0.25	0	1.25	2.5	0.5	0	0.25	0	0	0	0.25	0	0	2.25	1.75	0	0.25	3.75	0	0	0	0	0	0	0.25	0.5	0	0	0	0	0.25	0	0	0	0	0.25	0.25	0	0	0	0	0	0	0	0	0	0	0	0.25	2	0	1.5
2900092D14Rik	2	0	0	0	0	0	0	0	0	0	0	0	0	0	0	0	0	0	0	0	0	0	0	0	0	0	0	0	0	2	2	2	0	0	1	0	0	0	0	0	0	0	0	0	0	0	0	0	0	0	0	0	0	0	0	0	0	0	0	0	1	0	0	0	0	0	0	0	0	1	2	0	1	0	0	0	0	0	0	0	0	0	0	0	0	0	0	0	0	0	0	0	0	0	0	0	0	0	0	0	0	0	0	0	0	0	0	0	0	0	0	0	6	0	1	1	2	0	0	2	3	0	0	0	0	0	0	0	0	0	0	0	0	0	0	0	0	0	0	0	0	0	0	2	0	0	0	0	0	0	0	0	0	0	0	0	0	0	0	0	1	0	0	0	0	0	0	0	0	0	0	0	0	0	0	0	0	0	0	0	0	0	0	0	0	0	0	0	0	0	0	2	0	1	0	0	0	0	0	0	0	0	0	0	0	0	0	0	0	0	0	0	0	0	0	0	0	0	2	0	0	0	0	0	0	0	0	3	0	0	0	0	0	0	0	0	0	0	0	0	0	0	0	0	0	0	0	0	0	3	0	0	0	2	0	0	0	0	0	0	0	0	0	0	0	0	0	0	0	0	0	0	0	0	0	0	0	0	0	0	0	0	0	1	0	0	0	0	0	0	0	0	0	0	0	0	0	0	1	0	0	0	0	0	0	0	0	0	0	0	0	0	0	0	0	0	0	0	0	0	0	0	0	0	0	0	0	0	0	0	0	1	0	0	0	0	0	0	0	0	0	0	0	0	0	0	0	0	0	0	0	0	0	0	0	0	0	0	0	0	0	0	0	0	0	1	1	1	0	0	0.5	0	0	0	0	0	0	0	0	0	0	0	0	0	0	0	0	0	0	0	0	0	0	0	0	0	0.5	0	0	0	0	0	0	0	0	0.5	1	0	0.5	0	0	0	0	0	0	0	0	0	0	0	0	0	0	0	0	0	0	0	0	0	0	0	0	0	0	0	0	0	0	0	0	0	0	0	0	0	0	0	3	0	0.5	0.5	1	0	0	1	1.5	0	0	0	0	0	0	0	0	0	0	0	0	0	0	0	0	0	0	0	0	0	0	1	0	0	0	0	0	0	0	0	0	0	0	0	0	0	0	0	0.5	0	0	0	0	0	0	0	0	0	0	0	0	0	0	0	0	0	0	0	0	0	0	0	0	0	0	0	0	0	0	1	0	0.5	0	0	0	0	0	0	0	0	0	0	0	0	0	0	0	0	0	0	0	0	0	0	0	0	1	0	0	0	0	0	0	0	0	1.5	0	0	0	0	0	0	0	0	0	0	0	0	0	0	0	0	0	0	0	0	0	1.5	0	0	0	1	0	0	0	0	0	0	0	0	0	0	0	0	0	0	0	0	0	0	0	0	0	0	0	0	0	0	0	0	0	0.5	0	0	0	0	0	0	0	0	0	0	0	0	0	0	0.5	0	0	0	0	0	0	0	0	0	0	0	0	0	0	0	0	0	0	0	0	0	0	0	0	0	0	0	0	0	0	0	0	0.5	0	0	0	0	0
2900097C17Rik	4	0	0	0	0	0	0	0	0	0	1	0	0	2	0	0	0	1	0	0	2	0	0	0	0	0	1	4	0	8	2	0	0	0	0	0	0	0	0	0	0	0	0	0	0	0	0	0	2	0	1	1	0	1	0	0	0	0	0	1	0	0	0	0	1	0	1	0	0	5	7	0	3	0	2	1	0	0	0	1	0	0	0	0	0	0	0	0	0	0	0	0	0	0	0	0	0	0	0	0	2	0	0	0	1	2	0	0	0	0	0	0	13	1	2	2	5	0	0	3	4	1	6	2	0	1	1	0	0	0	0	0	1	0	0	0	0	0	0	1	0	4	0	5	1	0	0	0	0	1	0	0	0	0	0	2	0	0	0	0	2	2	1	1	1	1	0	1	0	0	0	0	1	0	1	0	1	0	0	2	2	1	3	2	0	2	2	0	0	0	1	2	0	0	2	0	1	3	0	0	0	0	1	1	0	0	0	0	0	0	0	0	0	0	0	0	2	2	4	0	0	0	0	0	1	0	0	6	4	0	4	0	0	1	1	0	0	1	14	0	2	0	0	0	0	1	1	0	0	6	6	0	2	6	6	0	0	0	0	0	0	0	0	0	0	0	0	0	0	1	1	0	0	0	0	0	2	1	1	0	0	1	2	1	0	5	1	1	2	0	0	0	0	1	0	0	0	0	0	2	0	0	8	0	0	0	0	0	0	1	0	0	0	0	0	0	0	0	0	2	0	3	1	1	0	2	1	0	0	0	0	0	0	1	0	0	0	0	0	0	0	0	0	0	0	0	0.25	0	0	0.5	0	0	0	0.25	0	0	0.5	0	0	0	0	0	0.25	1	0	2	0.5	0	0	0	0	0	0	0	0	0	0	0	0	0	0	0	0	0	0.5	0	0.25	0.25	0	0.25	0	0	0	0	0	0.25	0	0	0	0	0.25	0	0.25	0	0	1.25	1.75	0	0.75	0	0.5	0.25	0	0	0	0.25	0	0	0	0	0	0	0	0	0	0	0	0	0	0	0	0	0	0	0	0	0.5	0	0	0	0.25	0.5	0	0	0	0	0	0	3.25	0.25	0.5	0.5	1.25	0	0	0.75	1	0.25	1.5	0.5	0	0.25	0.25	0	0	0	0	0	0.25	0	0	0	0	0	0	0.25	0	1	0	1.25	0.25	0	0	0	0	0.25	0	0	0	0	0	0.5	0	0	0	0	0.5	0.5	0.25	0.25	0.25	0.25	0	0.25	0	0	0	0	0.25	0	0.25	0	0.25	0	0	0.5	0.5	0.25	0.75	0.5	0	0.5	0.5	0	0	0	0.25	0.5	0	0	0.5	0	0.25	0.75	0	0	0	0	0.25	0.25	0	0	0	0	0	0	0	0	0	0	0	0	0.5	0.5	1	0	0	0	0	0	0.25	0	0	1.5	1	0	1	0	0	0.25	0.25	0	0	0.25	3.5	0	0.5	0	0	0	0	0.25	0.25	0	0	1.5	1.5	0	0.5	1.5	1.5	0	0	0	0	0	0	0	0	0	0	0	0	0	0	0.25	0.25	0	0	0	0	0	0.5	0.25	0.25	0	0	0.25	0.5	0.25	0	1.25	0.25	0.25	0.5	0	0	0	0	0.25	0	0	0	0	0	0.5	0	0	2	0	0	0	0	0	0	0.25	0	0	0	0	0	0	0	0	0	0.5	0	0.75	0.25	0.25	0	0.5	0.25	0	0	0	0	0	0	0.25	0	0	0
3010001F23Rik	1	0	0	0	0	3	0	0	0	0	0	0	0	0	0	0	0	0	0	0	0	0	0	0	0	0	0	0	0	1	1	0	0	0	0	0	0	1	0	0	0	0	0	0	0	0	0	0	0	0	0	0	0	0	0	0	0	0	0	1	0	0	0	0	0	0	0	0	0	1	0	0	0	0	0	0	0	0	0	0	0	0	0	0	0	0	0	1	1	0	0	0	0	0	0	0	0	0	0	0	0	0	0	0	0	1	1	0	0	0	0	0	3	0	0	0	0	0	0	0	2	0	2	0	0	0	0	0	0	0	0	0	0	0	0	0	0	0	0	0	0	0	0	0	0	0	4	0	0	0	1	0	0	0	0	0	0	0	0	0	1	0	0	0	0	0	0	0	0	0	0	0	0	0	0	0	0	0	1	0	0	0	0	0	0	0	0	0	0	0	0	0	0	0	0	0	0	0	0	0	0	0	0	0	0	0	0	0	0	1	2	0	0	0	0	0	2	0	0	0	0	0	0	0	0	0	0	4	4	2	0	0	0	0	0	0	0	0	0	0	0	0	0	0	0	0	0	0	0	4	4	2	2	4	4	2	0	0	0	0	0	0	0	0	0	0	0	0	0	0	1	0	0	0	0	0	0	0	0	0	0	0	0	0	0	1	0	0	0	0	0	0	0	0	0	0	0	0	0	0	0	0	0	0	0	0	0	0	0	1	0	0	0	0	0	0	0	0	0	0	0	0	0	0	0	0	0	0	0	0	0	1	0	0	0	0	0	0	0	0	0	3	0	0	0	0	0	0	0	0	0	0	0	0	0	0	0	0	0	0	0	0	0	0	0	1	1	0	0	0	0	0	0	1	0	0	0	0	0	0	0	0	0	0	0	0	0	0	0	0	0	0	0	0	0	1	0	0	0	0	0	0	0	0	0	1	0	0	0	0	0	0	0	0	0	0	0	0	0	0	0	0	0	1	1	0	0	0	0	0	0	0	0	0	0	0	0	0	0	0	0	1	1	0	0	0	0	0	3	0	0	0	0	0	0	0	2	0	2	0	0	0	0	0	0	0	0	0	0	0	0	0	0	0	0	0	0	0	0	0	0	0	4	0	0	0	1	0	0	0	0	0	0	0	0	0	1	0	0	0	0	0	0	0	0	0	0	0	0	0	0	0	0	0	1	0	0	0	0	0	0	0	0	0	0	0	0	0	0	0	0	0	0	0	0	0	0	0	0	0	0	0	0	0	0	1	2	0	0	0	0	0	2	0	0	0	0	0	0	0	0	0	0	4	4	2	0	0	0	0	0	0	0	0	0	0	0	0	0	0	0	0	0	0	0	4	4	2	2	4	4	2	0	0	0	0	0	0	0	0	0	0	0	0	0	0	1	0	0	0	0	0	0	0	0	0	0	0	0	0	0	1	0	0	0	0	0	0	0	0	0	0	0	0	0	0	0	0	0	0	0	0	0	0	0	1	0	0	0	0	0	0	0	0	0	0	0	0	0	0	0	0	0	0	0	0	0	1	0	0	0	0	0
3010003L21Rik	2	0	0	1	0	0	0	0	0	0	2	0	0	2	0	0	2	2	2	0	2	0	0	1	0	0	0	1	0	23	0	2	0	0	0	0	0	0	0	1	0	0	1	0	1	0	0	0	0	0	0	0	0	0	0	0	0	0	0	3	0	0	0	0	2	0	1	1	0	1	1	1	1	0	0	0	0	0	0	1	0	0	0	0	0	1	0	0	1	2	0	0	0	0	1	0	0	1	2	0	2	0	2	0	2	0	0	0	0	0	0	0	7	0	3	0	1	0	0	0	0	1	2	1	0	0	0	0	0	0	0	2	2	0	0	0	0	0	0	0	0	3	1	1	0	0	1	0	0	0	0	1	2	2	0	0	0	0	0	0	0	0	0	0	0	0	2	3	0	0	0	0	0	1	1	0	2	0	0	0	0	0	1	1	0	0	0	0	0	0	0	0	0	0	0	0	0	1	0	0	0	0	0	0	0	0	0	6	0	1	0	0	0	0	0	0	0	0	0	0	0	0	0	0	0	0	0	2	4	5	0	0	0	6	1	0	0	0	6	0	1	1	0	0	1	0	0	0	0	9	7	6	0	2	6	6	0	0	0	0	0	0	0	0	0	0	0	0	0	0	0	0	0	0	1	1	0	0	0	0	0	0	0	0	0	1	0	0	0	0	0	0	0	1	0	0	0	0	0	2	0	1	2	0	3	0	0	0	1	6	0	0	0	2	0	1	0	0	0	0	2	0	0	0	0	0	2	0	0	0	1	1	0	0	1	0	1	0	0	0.5	0	0	0	0	0	0	1	0	0	1	0	0	1	1	1	0	1	0	0	0.5	0	0	0	0.5	0	11.5	0	1	0	0	0	0	0	0	0	0.5	0	0	0.5	0	0.5	0	0	0	0	0	0	0	0	0	0	0	0	0	0	1.5	0	0	0	0	1	0	0.5	0.5	0	0.5	0.5	0.5	0.5	0	0	0	0	0	0	0.5	0	0	0	0	0	0.5	0	0	0.5	1	0	0	0	0	0.5	0	0	0.5	1	0	1	0	1	0	1	0	0	0	0	0	0	0	3.5	0	1.5	0	0.5	0	0	0	0	0.5	1	0.5	0	0	0	0	0	0	0	1	1	0	0	0	0	0	0	0	0	1.5	0.5	0.5	0	0	0.5	0	0	0	0	0.5	1	1	0	0	0	0	0	0	0	0	0	0	0	0	1	1.5	0	0	0	0	0	0.5	0.5	0	1	0	0	0	0	0	0.5	0.5	0	0	0	0	0	0	0	0	0	0	0	0	0	0.5	0	0	0	0	0	0	0	0	0	3	0	0.5	0	0	0	0	0	0	0	0	0	0	0	0	0	0	0	0	0	1	2	2.5	0	0	0	3	0.5	0	0	0	3	0	0.5	0.5	0	0	0.5	0	0	0	0	4.5	3.5	3	0	1	3	3	0	0	0	0	0	0	0	0	0	0	0	0	0	0	0	0	0	0	0.5	0.5	0	0	0	0	0	0	0	0	0	0.5	0	0	0	0	0	0	0	0.5	0	0	0	0	0	1	0	0.5	1	0	1.5	0	0	0	0.5	3	0	0	0	1	0	0.5	0	0	0	0	1	0	0	0	0	0	1	0	0	0	0.5	0.5	0	0	0.5	0	0.5
3100003L05Rik	6	0	0	0	0	0	1	0	0	0	0	0	0	0	0	0	0	0	0	0	0	0	0	0	0	0	0	0	0	4	0	0	0	0	4	0	0	0	0	0	0	0	1	0	0	0	0	0	8	1	2	2	0	0	0	0	0	1	2	0	2	0	0	0	0	0	0	1	0	3	1	1	2	0	0	0	0	0	0	0	0	0	0	0	0	0	0	0	1	0	0	0	0	0	0	0	0	0	0	0	0	0	0	0	0	0	0	3	6	3	0	0	6	0	1	1	1	4	1	1	1	0	3	0	0	0	2	0	0	0	0	0	0	0	0	0	1	1	1	0	0	0	0	1	0	0	0	0	0	0	1	0	1	1	0	2	0	1	0	0	0	0	0	1	1	0	0	0	0	0	0	0	1	0	0	0	0	0	0	2	8	2	2	0	1	2	5	1	0	0	0	1	0	1	0	0	0	0	0	6	1	0	0	0	2	0	0	0	0	2	0	0	0	0	0	0	1	0	2	1	0	0	1	0	0	1	1	0	2	0	2	0	0	0	0	0	0	1	1	0	1	2	1	0	0	0	0	1	1	1	2	0	1	0	2	0	0	0	1	0	0	0	0	1	0	4	2	0	0	0	0	0	0	0	0	0	6	3	1	0	0	1	1	0	0	1	0	2	8	2	1	2	0	0	0	0	0	0	1	0	0	0	4	0	0	0	0	0	0	3	2	0	0	0	0	2	0	0	0	1	0	0	0	0	0	0	1	0	1	0	0	0	0	1	5	1	5	0	0	0	0	0	0.166667	0	0	0	0	0	0	0	0	0	0	0	0	0	0	0	0	0	0	0	0	0	0	0.666667	0	0	0	0	0.666667	0	0	0	0	0	0	0	0.166667	0	0	0	0	0	1.33333	0.166667	0.333333	0.333333	0	0	0	0	0	0.166667	0.333333	0	0.333333	0	0	0	0	0	0	0.166667	0	0.5	0.166667	0.166667	0.333333	0	0	0	0	0	0	0	0	0	0	0	0	0	0	0	0.166667	0	0	0	0	0	0	0	0	0	0	0	0	0	0	0	0	0	0	0.5	1	0.5	0	0	1	0	0.166667	0.166667	0.166667	0.666667	0.166667	0.166667	0.166667	0	0.5	0	0	0	0.333333	0	0	0	0	0	0	0	0	0	0.166667	0.166667	0.166667	0	0	0	0	0.166667	0	0	0	0	0	0	0.166667	0	0.166667	0.166667	0	0.333333	0	0.166667	0	0	0	0	0	0.166667	0.166667	0	0	0	0	0	0	0	0.166667	0	0	0	0	0	0	0.333333	1.33333	0.333333	0.333333	0	0.166667	0.333333	0.833333	0.166667	0	0	0	0.166667	0	0.166667	0	0	0	0	0	1	0.166667	0	0	0	0.333333	0	0	0	0	0.333333	0	0	0	0	0	0	0.166667	0	0.333333	0.166667	0	0	0.166667	0	0	0.166667	0.166667	0	0.333333	0	0.333333	0	0	0	0	0	0	0.166667	0.166667	0	0.166667	0.333333	0.166667	0	0	0	0	0.166667	0.166667	0.166667	0.333333	0	0.166667	0	0.333333	0	0	0	0.166667	0	0	0	0	0.166667	0	0.666667	0.333333	0	0	0	0	0	0	0	0	0	1	0.5	0.166667	0	0	0.166667	0.166667	0	0	0.166667	0	0.333333	1.33333	0.333333	0.166667	0.333333	0	0	0	0	0	0	0.166667	0	0	0	0.666667	0	0	0	0	0	0	0.5	0.333333	0	0	0	0	0.333333	0	0	0	0.166667	0	0	0	0	0	0	0.166667	0	0.166667	0	0	0	0	0.166667	0.833333	0.166667	0.833333
3110009E18Rik	2	0	0	1	0	0	0	0	0	0	0	0	0	1	0	0	0	0	0	0	1	0	0	0	0	0	1	0	0	6	1	0	0	0	0	0	0	0	0	0	0	0	0	0	0	0	0	0	4	0	0	0	0	1	1	0	1	1	0	2	0	0	0	0	0	0	0	0	1	1	1	1	2	0	0	0	0	0	0	0	0	0	0	0	0	0	0	0	0	0	0	0	0	0	0	0	0	0	0	0	0	0	0	0	0	0	0	1	4	0	0	0	10	0	0	1	1	2	2	0	0	1	6	1	0	0	0	0	0	0	0	0	0	0	0	0	0	0	0	0	0	0	0	0	0	0	0	1	0	0	1	0	0	1	0	0	0	0	0	0	0	0	0	0	0	0	0	0	0	0	0	0	0	0	0	0	0	0	0	0	0	0	3	0	0	1	3	0	0	0	0	0	0	1	0	0	0	1	0	3	0	1	0	0	0	0	0	2	0	1	0	0	0	0	0	0	0	0	3	0	0	0	0	0	0	0	0	0	0	0	1	0	0	0	0	1	1	0	2	0	2	2	1	0	0	0	0	0	0	0	0	0	0	0	0	0	0	0	0	0	0	0	0	0	0	2	0	0	0	0	0	0	0	0	0	0	0	0	0	0	0	0	1	1	0	1	0	2	2	0	0	1	1	1	0	0	0	0	0	0	0	0	3	0	2	0	0	0	0	1	2	2	1	4	0	1	0	0	1	3	0	2	0	1	0	2	0	0	0	0	0	1	0	0	4	0	2	0	0	0.5	0	0	0	0	0	0	0	0	0	0.5	0	0	0	0	0	0	0.5	0	0	0	0	0	0.5	0	0	3	0.5	0	0	0	0	0	0	0	0	0	0	0	0	0	0	0	0	0	2	0	0	0	0	0.5	0.5	0	0.5	0.5	0	1	0	0	0	0	0	0	0	0	0.5	0.5	0.5	0.5	1	0	0	0	0	0	0	0	0	0	0	0	0	0	0	0	0	0	0	0	0	0	0	0	0	0	0	0	0	0	0	0	0	0	0	0.5	2	0	0	0	5	0	0	0.5	0.5	1	1	0	0	0.5	3	0.5	0	0	0	0	0	0	0	0	0	0	0	0	0	0	0	0	0	0	0	0	0	0	0	0.5	0	0	0.5	0	0	0.5	0	0	0	0	0	0	0	0	0	0	0	0	0	0	0	0	0	0	0	0	0	0	0	0	0	0	0	0	1.5	0	0	0.5	1.5	0	0	0	0	0	0	0.5	0	0	0	0.5	0	1.5	0	0.5	0	0	0	0	0	1	0	0.5	0	0	0	0	0	0	0	0	1.5	0	0	0	0	0	0	0	0	0	0	0	0.5	0	0	0	0	0.5	0.5	0	1	0	1	1	0.5	0	0	0	0	0	0	0	0	0	0	0	0	0	0	0	0	0	0	0	0	0	0	1	0	0	0	0	0	0	0	0	0	0	0	0	0	0	0	0	0.5	0.5	0	0.5	0	1	1	0	0	0.5	0.5	0.5	0	0	0	0	0	0	0	0	1.5	0	1	0	0	0	0	0.5	1	1	0.5	2	0	0.5	0	0	0.5	1.5	0	1	0	0.5	0	1	0	0	0	0	0	0.5	0	0	2	0	1
3110009F21Rik	14	3	5	7	1	11	11	0	2	4	3	1	2	4	6	1	4	4	3	2	4	1	2	2	1	1	4	3	0	20	4	1	1	0	3	0	0	4	0	2	0	0	0	1	1	0	0	2	38	1	7	7	1	2	1	0	2	3	3	1	0	0	0	0	0	0	0	1	2	10	12	1	10	0	2	4	0	0	0	0	2	0	0	0	0	2	0	2	4	0	0	0	0	0	0	0	2	2	3	1	4	2	2	4	3	1	2	8	16	2	0	0	47	2	7	9	11	11	2	9	8	6	23	5	0	3	3	0	0	0	0	0	3	0	2	2	3	3	0	1	0	6	1	8	0	0	1	1	0	3	5	1	1	1	2	5	0	0	3	0	6	4	6	6	3	2	2	1	0	0	0	0	1	0	1	0	1	2	1	3	11	1	9	3	0	4	25	4	1	0	2	7	0	8	1	1	3	8	3	10	1	3	0	1	2	0	2	4	0	10	6	3	0	0	0	0	2	0	14	0	1	0	5	1	0	0	0	9	9	0	11	0	0	9	0	1	1	2	26	0	4	5	10	3	2	0	0	3	0	9	16	4	5	10	16	0	0	0	0	1	0	1	0	1	3	11	1	0	0	3	4	1	5	1	0	0	3	4	1	0	0	6	8	8	0	13	4	10	25	0	0	3	0	3	0	1	0	1	16	9	2	0	28	0	4	1	0	0	0	17	8	0	0	0	0	3	0	0	3	9	3	7	2	5	0	0	0	0	0	0	0	2	0	3	26	1	17	0.214286	0.357143	0.5	0.0714286	0.785714	0.785714	0	0.142857	0.285714	0.214286	0.0714286	0.142857	0.285714	0.428571	0.0714286	0.285714	0.285714	0.214286	0.142857	0.285714	0.0714286	0.142857	0.142857	0.0714286	0.0714286	0.285714	0.214286	0	1.42857	0.285714	0.0714286	0.0714286	0	0.214286	0	0	0.285714	0	0.142857	0	0	0	0.0714286	0.0714286	0	0	0.142857	2.71429	0.0714286	0.5	0.5	0.0714286	0.142857	0.0714286	0	0.142857	0.214286	0.214286	0.0714286	0	0	0	0	0	0	0	0.0714286	0.142857	0.714286	0.857143	0.0714286	0.714286	0	0.142857	0.285714	0	0	0	0	0.142857	0	0	0	0	0.142857	0	0.142857	0.285714	0	0	0	0	0	0	0	0.142857	0.142857	0.214286	0.0714286	0.285714	0.142857	0.142857	0.285714	0.214286	0.0714286	0.142857	0.571429	1.14286	0.142857	0	0	3.35714	0.142857	0.5	0.642857	0.785714	0.785714	0.142857	0.642857	0.571429	0.428571	1.64286	0.357143	0	0.214286	0.214286	0	0	0	0	0	0.214286	0	0.142857	0.142857	0.214286	0.214286	0	0.0714286	0	0.428571	0.0714286	0.571429	0	0	0.0714286	0.0714286	0	0.214286	0.357143	0.0714286	0.0714286	0.0714286	0.142857	0.357143	0	0	0.214286	0	0.428571	0.285714	0.428571	0.428571	0.214286	0.142857	0.142857	0.0714286	0	0	0	0	0.0714286	0	0.0714286	0	0.0714286	0.142857	0.0714286	0.214286	0.785714	0.0714286	0.642857	0.214286	0	0.285714	1.78571	0.285714	0.0714286	0	0.142857	0.5	0	0.571429	0.0714286	0.0714286	0.214286	0.571429	0.214286	0.714286	0.0714286	0.214286	0	0.0714286	0.142857	0	0.142857	0.285714	0	0.714286	0.428571	0.214286	0	0	0	0	0.142857	0	1	0	0.0714286	0	0.357143	0.0714286	0	0	0	0.642857	0.642857	0	0.785714	0	0	0.642857	0	0.0714286	0.0714286	0.142857	1.85714	0	0.285714	0.357143	0.714286	0.214286	0.142857	0	0	0.214286	0	0.642857	1.14286	0.285714	0.357143	0.714286	1.14286	0	0	0	0	0.0714286	0	0.0714286	0	0.0714286	0.214286	0.785714	0.0714286	0	0	0.214286	0.285714	0.0714286	0.357143	0.0714286	0	0	0.214286	0.285714	0.0714286	0	0	0.428571	0.571429	0.571429	0	0.928571	0.285714	0.714286	1.78571	0	0	0.214286	0	0.214286	0	0.0714286	0	0.0714286	1.14286	0.642857	0.142857	0	2	0	0.285714	0.0714286	0	0	0	1.21429	0.571429	0	0	0	0	0.214286	0	0	0.214286	0.642857	0.214286	0.5	0.142857	0.357143	0	0	0	0	0	0	0	0.142857	0	0.214286	1.85714	0.0714286	1.21429
3110015C05Rik	4	1	0	1	0	1	0	2	2	2	1	2	2	2	3	2	0	4	0	2	2	2	2	1	2	1	0	1	0	5	0	0	0	0	2	0	0	0	2	0	0	0	0	0	0	0	0	0	5	0	0	0	0	1	1	0	1	0	1	1	1	0	0	0	0	0	0	0	2	2	1	0	5	0	1	3	0	0	0	1	1	0	0	0	0	0	0	0	1	0	0	1	1	2	2	1	2	1	0	2	2	2	1	2	1	0	0	1	2	0	0	0	15	0	1	1	0	1	0	1	0	1	9	0	0	0	4	0	1	0	0	2	0	0	0	0	0	0	1	0	0	2	0	0	0	0	0	0	0	0	1	0	0	0	0	2	0	1	1	0	0	0	0	0	0	0	2	0	0	0	0	0	0	0	1	0	1	0	0	0	5	0	3	0	0	0	6	1	0	0	0	1	2	2	1	0	3	2	0	2	0	0	0	1	0	1	2	0	0	0	2	0	0	0	0	0	0	0	4	1	1	0	1	0	1	1	0	0	0	0	3	1	0	0	0	0	0	1	6	1	1	2	2	0	2	0	0	0	0	0	1	0	0	0	0	0	0	0	0	0	0	0	0	0	0	0	0	0	0	0	0	1	1	0	0	1	3	0	0	0	0	1	1	4	0	8	0	3	3	0	0	1	0	0	0	1	2	1	6	3	2	0	8	0	0	0	0	0	0	2	1	0	0	0	0	1	0	0	1	2	0	0	0	0	0	0	1	0	0	0	0	0	0	1	6	0	5	0.25	0	0.25	0	0.25	0	0.5	0.5	0.5	0.25	0.5	0.5	0.5	0.75	0.5	0	1	0	0.5	0.5	0.5	0.5	0.25	0.5	0.25	0	0.25	0	1.25	0	0	0	0	0.5	0	0	0	0.5	0	0	0	0	0	0	0	0	0	1.25	0	0	0	0	0.25	0.25	0	0.25	0	0.25	0.25	0.25	0	0	0	0	0	0	0	0.5	0.5	0.25	0	1.25	0	0.25	0.75	0	0	0	0.25	0.25	0	0	0	0	0	0	0	0.25	0	0	0.25	0.25	0.5	0.5	0.25	0.5	0.25	0	0.5	0.5	0.5	0.25	0.5	0.25	0	0	0.25	0.5	0	0	0	3.75	0	0.25	0.25	0	0.25	0	0.25	0	0.25	2.25	0	0	0	1	0	0.25	0	0	0.5	0	0	0	0	0	0	0.25	0	0	0.5	0	0	0	0	0	0	0	0	0.25	0	0	0	0	0.5	0	0.25	0.25	0	0	0	0	0	0	0	0.5	0	0	0	0	0	0	0	0.25	0	0.25	0	0	0	1.25	0	0.75	0	0	0	1.5	0.25	0	0	0	0.25	0.5	0.5	0.25	0	0.75	0.5	0	0.5	0	0	0	0.25	0	0.25	0.5	0	0	0	0.5	0	0	0	0	0	0	0	1	0.25	0.25	0	0.25	0	0.25	0.25	0	0	0	0	0.75	0.25	0	0	0	0	0	0.25	1.5	0.25	0.25	0.5	0.5	0	0.5	0	0	0	0	0	0.25	0	0	0	0	0	0	0	0	0	0	0	0	0	0	0	0	0	0	0	0	0.25	0.25	0	0	0.25	0.75	0	0	0	0	0.25	0.25	1	0	2	0	0.75	0.75	0	0	0.25	0	0	0	0.25	0.5	0.25	1.5	0.75	0.5	0	2	0	0	0	0	0	0	0.5	0.25	0	0	0	0	0.25	0	0	0.25	0.5	0	0	0	0	0	0	0.25	0	0	0	0	0	0	0.25	1.5	0	1.25
3110021A11Rik	4	1	0	0	0	0	1	2	3	6	3	3	3	2	7	3	2	3	1	3	2	3	3	1	3	2	0	1	0	16	0	3	0	0	1	0	0	0	2	3	0	0	0	2	0	0	0	5	18	0	3	3	0	0	0	0	0	1	1	0	0	0	0	0	1	0	1	0	0	1	0	0	4	0	1	2	0	0	0	1	1	0	0	0	0	2	0	2	3	0	0	2	0	3	0	2	3	1	1	3	2	3	2	6	3	4	5	4	8	0	1	0	11	0	3	0	0	7	0	0	4	4	9	2	0	0	2	0	0	0	0	1	2	2	0	0	0	4	0	0	0	1	0	1	0	0	4	0	0	1	3	0	0	0	1	2	0	0	1	5	9	2	2	2	1	2	0	1	0	0	0	1	0	1	1	0	1	0	0	1	7	0	2	0	0	0	14	2	0	0	0	0	0	2	2	0	1	3	0	4	0	0	0	0	0	0	0	0	0	4	0	0	0	0	0	0	11	1	7	1	0	0	7	0	0	0	0	2	1	0	2	0	0	6	4	0	0	2	13	0	2	0	0	0	0	0	0	1	0	1	5	2	0	2	3	2	0	0	0	0	0	0	0	0	0	5	0	0	0	1	1	0	0	0	0	0	6	2	1	0	0	0	0	4	0	3	0	4	15	1	0	0	1	1	0	0	2	2	12	5	3	2	14	0	0	0	2	0	0	6	5	0	0	0	0	1	0	1	0	0	0	3	0	1	0	0	2	0	1	0	0	2	0	2	14	0	13	0.25	0	0	0	0	0.25	0.5	0.75	1.5	0.75	0.75	0.75	0.5	1.75	0.75	0.5	0.75	0.25	0.75	0.5	0.75	0.75	0.25	0.75	0.5	0	0.25	0	4	0	0.75	0	0	0.25	0	0	0	0.5	0.75	0	0	0	0.5	0	0	0	1.25	4.5	0	0.75	0.75	0	0	0	0	0	0.25	0.25	0	0	0	0	0	0.25	0	0.25	0	0	0.25	0	0	1	0	0.25	0.5	0	0	0	0.25	0.25	0	0	0	0	0.5	0	0.5	0.75	0	0	0.5	0	0.75	0	0.5	0.75	0.25	0.25	0.75	0.5	0.75	0.5	1.5	0.75	1	1.25	1	2	0	0.25	0	2.75	0	0.75	0	0	1.75	0	0	1	1	2.25	0.5	0	0	0.5	0	0	0	0	0.25	0.5	0.5	0	0	0	1	0	0	0	0.25	0	0.25	0	0	1	0	0	0.25	0.75	0	0	0	0.25	0.5	0	0	0.25	1.25	2.25	0.5	0.5	0.5	0.25	0.5	0	0.25	0	0	0	0.25	0	0.25	0.25	0	0.25	0	0	0.25	1.75	0	0.5	0	0	0	3.5	0.5	0	0	0	0	0	0.5	0.5	0	0.25	0.75	0	1	0	0	0	0	0	0	0	0	0	1	0	0	0	0	0	0	2.75	0.25	1.75	0.25	0	0	1.75	0	0	0	0	0.5	0.25	0	0.5	0	0	1.5	1	0	0	0.5	3.25	0	0.5	0	0	0	0	0	0	0.25	0	0.25	1.25	0.5	0	0.5	0.75	0.5	0	0	0	0	0	0	0	0	0	1.25	0	0	0	0.25	0.25	0	0	0	0	0	1.5	0.5	0.25	0	0	0	0	1	0	0.75	0	1	3.75	0.25	0	0	0.25	0.25	0	0	0.5	0.5	3	1.25	0.75	0.5	3.5	0	0	0	0.5	0	0	1.5	1.25	0	0	0	0	0.25	0	0.25	0	0	0	0.75	0	0.25	0	0	0.5	0	0.25	0	0	0.5	0	0.5	3.5	0	3.25
3110039M20Rik	6	0	0	0	0	0	2	0	0	0	0	0	1	0	2	1	0	0	0	1	0	1	1	0	0	0	0	3	2	17	2	5	0	0	1	0	0	0	0	0	0	2	2	0	0	0	0	1	5	0	0	0	0	0	0	0	0	2	1	0	0	0	0	0	0	0	0	0	0	3	0	0	2	0	0	1	0	0	0	0	1	0	0	0	0	0	0	0	2	0	0	0	0	0	0	0	1	0	0	0	0	1	0	0	0	0	0	1	3	0	0	0	9	0	3	0	0	1	0	0	1	0	9	0	0	0	0	0	0	0	0	0	0	0	0	0	0	0	0	0	1	5	0	0	0	0	0	0	0	0	4	0	0	0	0	0	0	0	0	0	2	0	0	1	1	0	0	3	0	0	0	0	0	0	0	0	0	0	0	0	2	0	0	1	0	2	6	0	0	0	1	0	0	1	0	0	2	5	0	2	0	0	0	0	0	0	0	4	0	0	3	0	0	0	0	0	1	0	4	0	0	0	1	0	1	0	0	7	3	0	0	0	0	3	2	0	0	0	9	0	0	0	0	0	0	0	0	0	0	4	4	0	2	5	4	0	0	0	2	0	0	0	0	0	0	1	0	0	0	0	1	0	0	0	0	0	1	1	0	0	0	0	1	2	0	2	0	1	2	0	0	0	1	1	0	0	0	0	2	0	1	0	3	0	4	0	0	0	0	4	1	0	1	3	1	2	0	0	0	2	2	2	0	1	2	0	2	2	0	0	0	2	0	0	5	0	2	0	0	0	0	0	0.333333	0	0	0	0	0	0.166667	0	0.333333	0.166667	0	0	0	0.166667	0	0.166667	0.166667	0	0	0	0	0.5	0.333333	2.83333	0.333333	0.833333	0	0	0.166667	0	0	0	0	0	0	0.333333	0.333333	0	0	0	0	0.166667	0.833333	0	0	0	0	0	0	0	0	0.333333	0.166667	0	0	0	0	0	0	0	0	0	0	0.5	0	0	0.333333	0	0	0.166667	0	0	0	0	0.166667	0	0	0	0	0	0	0	0.333333	0	0	0	0	0	0	0	0.166667	0	0	0	0	0.166667	0	0	0	0	0	0.166667	0.5	0	0	0	1.5	0	0.5	0	0	0.166667	0	0	0.166667	0	1.5	0	0	0	0	0	0	0	0	0	0	0	0	0	0	0	0	0	0.166667	0.833333	0	0	0	0	0	0	0	0	0.666667	0	0	0	0	0	0	0	0	0	0.333333	0	0	0.166667	0.166667	0	0	0.5	0	0	0	0	0	0	0	0	0	0	0	0	0.333333	0	0	0.166667	0	0.333333	1	0	0	0	0.166667	0	0	0.166667	0	0	0.333333	0.833333	0	0.333333	0	0	0	0	0	0	0	0.666667	0	0	0.5	0	0	0	0	0	0.166667	0	0.666667	0	0	0	0.166667	0	0.166667	0	0	1.16667	0.5	0	0	0	0	0.5	0.333333	0	0	0	1.5	0	0	0	0	0	0	0	0	0	0	0.666667	0.666667	0	0.333333	0.833333	0.666667	0	0	0	0.333333	0	0	0	0	0	0	0.166667	0	0	0	0	0.166667	0	0	0	0	0	0.166667	0.166667	0	0	0	0	0.166667	0.333333	0	0.333333	0	0.166667	0.333333	0	0	0	0.166667	0.166667	0	0	0	0	0.333333	0	0.166667	0	0.5	0	0.666667	0	0	0	0	0.666667	0.166667	0	0.166667	0.5	0.166667	0.333333	0	0	0	0.333333	0.333333	0.333333	0	0.166667	0.333333	0	0.333333	0.333333	0	0	0	0.333333	0	0	0.833333	0	0.333333
3110040N11Rik	1	0	0	0	0	0	0	0	0	1	0	0	0	0	2	0	0	0	0	0	0	0	0	0	0	0	1	3	0	9	1	0	0	0	2	0	0	0	0	2	0	0	0	0	0	0	0	0	6	0	0	0	0	1	1	0	3	1	1	1	2	0	0	0	1	0	1	0	0	2	0	1	1	0	0	1	0	0	0	1	1	0	0	0	0	0	0	0	0	0	0	0	0	0	0	0	0	0	0	0	0	0	0	1	0	0	1	0	1	0	0	0	20	2	3	0	0	2	0	0	0	1	10	1	1	0	5	0	0	0	0	0	0	0	1	0	0	0	0	0	0	5	0	0	0	0	1	0	0	0	0	0	1	1	0	3	0	0	3	0	1	2	2	1	1	0	0	0	0	0	0	0	0	0	1	0	1	1	1	0	0	0	0	0	0	0	2	0	0	0	0	0	0	1	0	0	0	0	0	0	0	0	0	0	0	0	0	2	0	0	0	0	0	0	0	0	1	2	4	0	0	0	0	0	0	0	0	7	2	2	1	0	0	2	1	0	0	1	9	0	0	0	0	0	0	0	0	0	0	5	6	2	2	7	2	2	0	0	0	0	0	0	1	0	0	0	0	0	0	1	1	0	0	0	0	0	0	0	0	0	0	0	2	2	1	4	0	1	1	0	0	0	0	1	0	0	0	0	3	0	0	0	5	0	2	0	0	0	0	8	0	0	0	1	0	1	0	0	0	1	0	5	0	1	0	0	0	0	0	0	0	7	0	2	2	0	0	0	0	0	0	0	0	0	0	1	0	0	0	0	2	0	0	0	0	0	0	0	0	0	0	0	1	3	0	9	1	0	0	0	2	0	0	0	0	2	0	0	0	0	0	0	0	0	6	0	0	0	0	1	1	0	3	1	1	1	2	0	0	0	1	0	1	0	0	2	0	1	1	0	0	1	0	0	0	1	1	0	0	0	0	0	0	0	0	0	0	0	0	0	0	0	0	0	0	0	0	0	0	1	0	0	1	0	1	0	0	0	20	2	3	0	0	2	0	0	0	1	10	1	1	0	5	0	0	0	0	0	0	0	1	0	0	0	0	0	0	5	0	0	0	0	1	0	0	0	0	0	1	1	0	3	0	0	3	0	1	2	2	1	1	0	0	0	0	0	0	0	0	0	1	0	1	1	1	0	0	0	0	0	0	0	2	0	0	0	0	0	0	1	0	0	0	0	0	0	0	0	0	0	0	0	0	2	0	0	0	0	0	0	0	0	1	2	4	0	0	0	0	0	0	0	0	7	2	2	1	0	0	2	1	0	0	1	9	0	0	0	0	0	0	0	0	0	0	5	6	2	2	7	2	2	0	0	0	0	0	0	1	0	0	0	0	0	0	1	1	0	0	0	0	0	0	0	0	0	0	0	2	2	1	4	0	1	1	0	0	0	0	1	0	0	0	0	3	0	0	0	5	0	2	0	0	0	0	8	0	0	0	1	0	1	0	0	0	1	0	5	0	1	0	0	0	0	0	0	0	7	0	2	2	0	0
3110056K07Rik	1	1	1	1	0	0	1	0	0	0	0	0	0	0	1	0	0	0	0	0	0	0	0	0	0	0	1	3	0	13	0	1	0	0	1	0	0	0	0	1	0	0	0	0	1	0	0	2	8	0	0	0	3	0	0	0	0	0	0	1	1	0	0	0	0	0	0	0	1	3	0	0	3	0	0	1	0	0	0	0	0	0	0	0	0	0	0	3	2	0	0	0	0	0	0	1	0	0	0	0	0	0	0	0	0	1	0	0	0	0	0	0	10	0	2	0	0	4	0	0	4	1	9	0	0	0	2	0	0	0	0	0	1	0	1	0	0	0	0	0	0	5	0	0	0	0	0	5	0	0	0	0	0	0	0	2	0	0	0	1	1	0	0	1	0	0	0	0	0	0	0	0	0	0	0	0	0	0	1	0	1	0	0	3	0	1	6	0	0	0	0	1	0	2	0	0	1	1	0	1	0	0	1	0	0	0	0	0	0	0	0	0	0	0	0	0	2	1	2	0	0	0	0	0	0	0	0	5	4	1	3	0	0	4	1	0	0	2	10	0	0	1	0	1	0	0	1	2	0	5	8	2	2	6	8	2	1	0	0	0	0	0	0	0	0	0	0	0	0	0	2	0	0	0	0	0	1	0	0	0	0	0	0	3	0	0	0	4	3	0	0	0	0	4	0	0	0	0	4	2	0	0	8	0	0	0	0	0	0	7	0	0	0	0	0	3	0	0	0	3	1	7	0	0	0	0	2	0	0	0	0	3	0	0	9	0	2	1	1	1	0	0	1	0	0	0	0	0	0	0	1	0	0	0	0	0	0	0	0	0	0	0	1	3	0	13	0	1	0	0	1	0	0	0	0	1	0	0	0	0	1	0	0	2	8	0	0	0	3	0	0	0	0	0	0	1	1	0	0	0	0	0	0	0	1	3	0	0	3	0	0	1	0	0	0	0	0	0	0	0	0	0	0	3	2	0	0	0	0	0	0	1	0	0	0	0	0	0	0	0	0	1	0	0	0	0	0	0	10	0	2	0	0	4	0	0	4	1	9	0	0	0	2	0	0	0	0	0	1	0	1	0	0	0	0	0	0	5	0	0	0	0	0	5	0	0	0	0	0	0	0	2	0	0	0	1	1	0	0	1	0	0	0	0	0	0	0	0	0	0	0	0	0	0	1	0	1	0	0	3	0	1	6	0	0	0	0	1	0	2	0	0	1	1	0	1	0	0	1	0	0	0	0	0	0	0	0	0	0	0	0	0	2	1	2	0	0	0	0	0	0	0	0	5	4	1	3	0	0	4	1	0	0	2	10	0	0	1	0	1	0	0	1	2	0	5	8	2	2	6	8	2	1	0	0	0	0	0	0	0	0	0	0	0	0	0	2	0	0	0	0	0	1	0	0	0	0	0	0	3	0	0	0	4	3	0	0	0	0	4	0	0	0	0	4	2	0	0	8	0	0	0	0	0	0	7	0	0	0	0	0	3	0	0	0	3	1	7	0	0	0	0	2	0	0	0	0	3	0	0	9	0	2
3110070M22Rik	1	0	0	0	0	1	0	0	0	0	0	0	0	0	0	0	0	0	0	0	0	0	0	0	0	0	0	1	0	8	0	2	0	0	0	0	0	0	0	0	0	0	0	0	0	0	0	0	0	0	0	0	0	0	0	0	0	0	0	0	0	0	0	0	0	0	0	0	0	0	0	0	0	0	0	0	0	0	0	0	0	0	0	0	0	0	0	0	2	0	0	0	0	0	0	0	0	0	0	0	0	0	0	0	0	1	1	0	0	0	0	0	1	0	0	0	0	0	0	0	0	0	0	0	0	0	0	0	0	0	0	0	0	0	0	0	0	0	0	0	0	2	0	0	0	0	3	0	0	0	0	0	0	0	0	0	0	0	0	1	1	0	0	0	0	0	0	1	0	0	0	0	0	0	0	0	0	0	0	0	0	0	1	0	0	0	0	0	0	0	0	0	0	0	0	0	0	0	0	0	0	0	0	0	0	0	0	0	0	0	0	0	0	0	0	0	1	0	0	0	0	0	0	0	0	0	0	4	2	0	0	0	0	2	1	0	0	0	0	0	0	0	0	0	1	0	0	0	0	8	7	1	0	4	5	0	0	0	0	0	0	0	0	0	0	0	0	0	0	0	0	0	0	0	0	0	0	0	0	0	0	0	0	0	0	0	0	0	0	0	0	0	0	0	0	0	0	0	0	0	0	0	1	0	0	0	0	0	0	1	0	0	0	0	0	0	0	0	0	0	0	0	0	0	0	0	0	0	0	0	0	2	0	0	0	0	0	0	0	0	0	1	0	0	0	0	0	0	0	0	0	0	0	0	0	0	0	0	0	0	0	0	0	1	0	8	0	2	0	0	0	0	0	0	0	0	0	0	0	0	0	0	0	0	0	0	0	0	0	0	0	0	0	0	0	0	0	0	0	0	0	0	0	0	0	0	0	0	0	0	0	0	0	0	0	0	0	0	0	0	0	0	0	0	2	0	0	0	0	0	0	0	0	0	0	0	0	0	0	0	0	1	1	0	0	0	0	0	1	0	0	0	0	0	0	0	0	0	0	0	0	0	0	0	0	0	0	0	0	0	0	0	0	0	0	0	0	2	0	0	0	0	3	0	0	0	0	0	0	0	0	0	0	0	0	1	1	0	0	0	0	0	0	1	0	0	0	0	0	0	0	0	0	0	0	0	0	0	1	0	0	0	0	0	0	0	0	0	0	0	0	0	0	0	0	0	0	0	0	0	0	0	0	0	0	0	0	0	0	0	0	0	1	0	0	0	0	0	0	0	0	0	0	4	2	0	0	0	0	2	1	0	0	0	0	0	0	0	0	0	1	0	0	0	0	8	7	1	0	4	5	0	0	0	0	0	0	0	0	0	0	0	0	0	0	0	0	0	0	0	0	0	0	0	0	0	0	0	0	0	0	0	0	0	0	0	0	0	0	0	0	0	0	0	0	0	0	0	1	0	0	0	0	0	0	1	0	0	0	0	0	0	0	0	0	0	0	0	0	0	0	0	0	0	0	0	0	2	0	0	0	0	0
3110082I17Rik	2	0	0	1	0	2	2	0	0	1	0	0	0	1	0	0	0	2	1	0	1	0	0	1	0	0	0	1	2	11	1	0	0	0	0	0	0	0	0	2	0	2	2	0	0	0	0	1	1	0	0	0	0	1	1	0	1	0	0	0	0	0	0	0	0	0	0	0	1	2	5	0	0	0	0	0	0	0	0	0	0	0	0	0	0	1	0	0	1	0	1	0	0	0	0	0	0	1	1	0	2	0	1	1	0	1	1	0	0	0	0	0	11	0	2	0	4	0	0	1	3	1	2	1	0	0	1	0	0	0	0	1	2	0	0	0	0	0	0	0	0	3	0	7	0	0	1	1	0	0	0	0	0	0	0	2	0	0	0	0	0	0	0	0	0	0	0	4	0	0	0	0	0	0	0	0	0	0	0	0	0	0	1	0	0	0	0	0	0	0	0	0	0	1	0	0	0	2	0	0	0	0	0	0	0	0	0	4	0	0	0	0	0	0	0	0	2	0	3	0	0	0	0	0	0	0	0	1	0	0	1	0	1	4	3	0	0	1	6	0	1	0	0	0	0	0	0	0	0	0	1	0	0	0	1	0	0	0	0	0	0	0	0	0	0	0	0	0	0	0	0	0	0	0	0	0	0	1	0	0	0	0	1	0	0	2	0	4	0	0	0	0	0	0	0	0	0	0	0	1	0	1	3	0	4	0	0	0	1	3	0	2	0	3	2	2	0	0	0	1	0	0	0	0	2	2	2	2	0	0	2	4	0	0	0	0	0	0	0	0.5	0	1	1	0	0	0.5	0	0	0	0.5	0	0	0	1	0.5	0	0.5	0	0	0.5	0	0	0	0.5	1	5.5	0.5	0	0	0	0	0	0	0	0	1	0	1	1	0	0	0	0	0.5	0.5	0	0	0	0	0.5	0.5	0	0.5	0	0	0	0	0	0	0	0	0	0	0	0.5	1	2.5	0	0	0	0	0	0	0	0	0	0	0	0	0	0	0.5	0	0	0.5	0	0.5	0	0	0	0	0	0	0.5	0.5	0	1	0	0.5	0.5	0	0.5	0.5	0	0	0	0	0	5.5	0	1	0	2	0	0	0.5	1.5	0.5	1	0.5	0	0	0.5	0	0	0	0	0.5	1	0	0	0	0	0	0	0	0	1.5	0	3.5	0	0	0.5	0.5	0	0	0	0	0	0	0	1	0	0	0	0	0	0	0	0	0	0	0	2	0	0	0	0	0	0	0	0	0	0	0	0	0	0	0.5	0	0	0	0	0	0	0	0	0	0	0.5	0	0	0	1	0	0	0	0	0	0	0	0	0	2	0	0	0	0	0	0	0	0	1	0	1.5	0	0	0	0	0	0	0	0	0.5	0	0	0.5	0	0.5	2	1.5	0	0	0.5	3	0	0.5	0	0	0	0	0	0	0	0	0	0.5	0	0	0	0.5	0	0	0	0	0	0	0	0	0	0	0	0	0	0	0	0	0	0	0	0	0	0	0.5	0	0	0	0	0.5	0	0	1	0	2	0	0	0	0	0	0	0	0	0	0	0	0.5	0	0.5	1.5	0	2	0	0	0	0.5	1.5	0	1	0	1.5	1	1	0	0	0	0.5	0	0	0	0	1	1	1	1	0	0	1	2	0	0	0	0	0
3110082J24Rik	8	0	0	2	1	4	2	0	0	2	1	0	0	2	2	0	1	2	0	0	2	0	0	0	0	0	1	1	2	47	5	6	0	0	0	0	0	0	0	3	0	2	4	0	1	0	0	1	4	0	0	0	1	2	1	0	2	8	1	0	1	0	0	0	0	0	0	0	1	3	5	0	1	0	1	0	0	0	0	1	0	0	0	0	0	2	0	3	3	0	0	0	0	0	0	1	0	0	0	0	2	0	0	2	1	0	3	0	2	0	0	0	38	0	5	0	4	3	0	0	3	1	6	0	0	2	3	0	0	0	0	0	2	0	1	0	2	1	1	0	0	4	0	7	0	0	7	1	0	0	1	0	0	0	0	2	0	0	0	0	7	0	0	0	1	3	0	3	0	1	0	0	0	1	0	0	0	0	3	3	10	2	3	2	0	2	7	0	0	0	2	0	0	1	0	0	0	1	0	4	0	3	0	0	1	0	0	0	0	4	1	0	0	0	0	0	4	2	10	0	4	1	2	0	0	0	0	6	5	4	5	0	1	11	9	0	0	2	18	0	3	1	0	0	2	0	0	2	0	7	11	5	3	7	8	4	0	0	0	0	0	0	1	2	1	0	1	0	0	0	3	0	0	0	0	0	5	5	2	1	1	0	0	2	0	2	1	7	4	0	0	1	2	2	0	0	0	0	6	4	0	0	13	1	4	0	1	0	0	12	3	0	1	5	0	0	0	0	0	6	4	2	0	0	2	2	6	0	0	1	1	7	0	2	5	1	2	0	0	0.25	0.125	0.5	0.25	0	0	0.25	0.125	0	0	0.25	0.25	0	0.125	0.25	0	0	0.25	0	0	0	0	0	0.125	0.125	0.25	5.875	0.625	0.75	0	0	0	0	0	0	0	0.375	0	0.25	0.5	0	0.125	0	0	0.125	0.5	0	0	0	0.125	0.25	0.125	0	0.25	1	0.125	0	0.125	0	0	0	0	0	0	0	0.125	0.375	0.625	0	0.125	0	0.125	0	0	0	0	0.125	0	0	0	0	0	0.25	0	0.375	0.375	0	0	0	0	0	0	0.125	0	0	0	0	0.25	0	0	0.25	0.125	0	0.375	0	0.25	0	0	0	4.75	0	0.625	0	0.5	0.375	0	0	0.375	0.125	0.75	0	0	0.25	0.375	0	0	0	0	0	0.25	0	0.125	0	0.25	0.125	0.125	0	0	0.5	0	0.875	0	0	0.875	0.125	0	0	0.125	0	0	0	0	0.25	0	0	0	0	0.875	0	0	0	0.125	0.375	0	0.375	0	0.125	0	0	0	0.125	0	0	0	0	0.375	0.375	1.25	0.25	0.375	0.25	0	0.25	0.875	0	0	0	0.25	0	0	0.125	0	0	0	0.125	0	0.5	0	0.375	0	0	0.125	0	0	0	0	0.5	0.125	0	0	0	0	0	0.5	0.25	1.25	0	0.5	0.125	0.25	0	0	0	0	0.75	0.625	0.5	0.625	0	0.125	1.375	1.125	0	0	0.25	2.25	0	0.375	0.125	0	0	0.25	0	0	0.25	0	0.875	1.375	0.625	0.375	0.875	1	0.5	0	0	0	0	0	0	0.125	0.25	0.125	0	0.125	0	0	0	0.375	0	0	0	0	0	0.625	0.625	0.25	0.125	0.125	0	0	0.25	0	0.25	0.125	0.875	0.5	0	0	0.125	0.25	0.25	0	0	0	0	0.75	0.5	0	0	1.625	0.125	0.5	0	0.125	0	0	1.5	0.375	0	0.125	0.625	0	0	0	0	0	0.75	0.5	0.25	0	0	0.25	0.25	0.75	0	0	0.125	0.125	0.875	0	0.25	0.625	0.125	0.25
3110099E03Rik	4	0	0	0	0	0	0	0	0	1	0	0	0	0	1	0	0	0	0	0	0	0	1	0	0	0	0	0	0	2	0	0	0	0	0	0	0	0	0	1	0	0	0	0	0	0	0	0	2	0	0	0	0	1	1	0	1	1	0	3	0	0	0	0	2	1	0	0	0	2	0	0	4	0	0	1	0	0	0	1	0	0	0	0	0	0	0	0	1	0	0	0	0	0	0	0	1	0	0	1	0	1	0	1	0	0	0	0	0	0	0	0	8	0	2	0	0	0	0	0	0	1	1	0	0	0	2	0	0	0	0	0	0	0	0	0	0	2	0	0	0	0	0	1	0	0	0	0	0	0	0	0	1	0	0	3	0	0	0	0	0	0	0	0	0	0	0	1	0	0	0	0	1	0	0	0	1	1	0	2	3	1	2	0	0	0	2	1	0	0	0	0	0	0	0	0	0	0	1	3	0	0	0	0	0	0	0	0	0	0	0	0	0	0	0	0	0	1	4	0	0	0	0	0	0	0	0	2	2	0	4	0	0	0	0	0	0	1	6	0	0	0	1	0	0	0	0	0	0	2	2	1	2	2	2	0	0	0	0	0	0	0	0	0	1	0	0	0	0	2	1	0	1	0	0	0	3	2	0	0	0	0	0	1	0	1	0	1	1	0	0	0	0	0	0	0	0	0	2	2	0	0	7	0	0	0	1	0	0	0	0	0	0	2	1	0	0	0	1	2	0	0	0	1	0	1	0	0	0	0	0	0	0	1	1	0	0	0	0	0	0	0	0	0	0	0.25	0	0	0	0	0.25	0	0	0	0	0	0	0	0.25	0	0	0	0	0	0	0.5	0	0	0	0	0	0	0	0	0	0.25	0	0	0	0	0	0	0	0	0.5	0	0	0	0	0.25	0.25	0	0.25	0.25	0	0.75	0	0	0	0	0.5	0.25	0	0	0	0.5	0	0	1	0	0	0.25	0	0	0	0.25	0	0	0	0	0	0	0	0	0.25	0	0	0	0	0	0	0	0.25	0	0	0.25	0	0.25	0	0.25	0	0	0	0	0	0	0	0	2	0	0.5	0	0	0	0	0	0	0.25	0.25	0	0	0	0.5	0	0	0	0	0	0	0	0	0	0	0.5	0	0	0	0	0	0.25	0	0	0	0	0	0	0	0	0.25	0	0	0.75	0	0	0	0	0	0	0	0	0	0	0	0.25	0	0	0	0	0.25	0	0	0	0.25	0.25	0	0.5	0.75	0.25	0.5	0	0	0	0.5	0.25	0	0	0	0	0	0	0	0	0	0	0.25	0.75	0	0	0	0	0	0	0	0	0	0	0	0	0	0	0	0	0	0.25	1	0	0	0	0	0	0	0	0	0.5	0.5	0	1	0	0	0	0	0	0	0.25	1.5	0	0	0	0.25	0	0	0	0	0	0	0.5	0.5	0.25	0.5	0.5	0.5	0	0	0	0	0	0	0	0	0	0.25	0	0	0	0	0.5	0.25	0	0.25	0	0	0	0.75	0.5	0	0	0	0	0	0.25	0	0.25	0	0.25	0.25	0	0	0	0	0	0	0	0	0	0.5	0.5	0	0	1.75	0	0	0	0.25	0	0	0	0	0	0	0.5	0.25	0	0	0	0.25	0.5	0	0	0	0.25	0	0.25	0	0	0	0	0	0	0	0.25	0.25	0	0
3200001D21Rik	8	2	2	2	0	0	2	0	0	4	4	0	0	3	3	0	2	6	1	0	3	0	1	1	0	0	1	0	2	7	1	0	1	0	3	0	0	0	0	0	0	2	2	0	0	1	0	1	17	0	1	1	2	1	1	0	1	1	2	4	2	0	0	0	2	0	0	0	0	2	6	0	3	0	0	2	0	0	0	2	3	1	1	1	1	0	0	0	1	0	0	0	4	0	2	0	1	1	1	0	4	0	1	4	4	0	0	2	5	0	0	0	18	0	4	0	3	4	0	1	4	0	6	0	0	0	1	0	0	0	0	4	0	0	2	0	2	0	0	0	1	0	0	5	2	0	0	0	0	1	2	0	0	0	0	0	0	0	2	0	1	0	0	1	0	1	0	3	0	0	0	1	1	0	1	0	2	3	0	0	6	0	2	0	0	1	14	0	0	0	0	0	0	0	0	2	3	2	2	1	0	0	0	0	1	0	1	2	0	1	2	2	2	2	2	2	0	0	0	0	0	0	3	0	0	1	0	1	0	0	0	0	0	3	2	1	1	0	6	0	2	2	2	0	2	0	0	0	0	2	2	0	1	1	2	0	0	0	1	0	0	0	1	2	0	1	0	0	0	4	3	0	1	0	1	1	2	0	0	0	0	1	2	8	0	1	0	7	10	0	0	1	1	1	0	3	0	0	9	4	0	0	18	0	3	1	1	0	0	1	3	3	1	3	2	1	0	0	2	4	0	0	0	0	3	3	3	0	0	0	0	4	0	2	14	0	10	0.25	0.25	0.25	0	0	0.25	0	0	0.5	0.5	0	0	0.375	0.375	0	0.25	0.75	0.125	0	0.375	0	0.125	0.125	0	0	0.125	0	0.25	0.875	0.125	0	0.125	0	0.375	0	0	0	0	0	0	0.25	0.25	0	0	0.125	0	0.125	2.125	0	0.125	0.125	0.25	0.125	0.125	0	0.125	0.125	0.25	0.5	0.25	0	0	0	0.25	0	0	0	0	0.25	0.75	0	0.375	0	0	0.25	0	0	0	0.25	0.375	0.125	0.125	0.125	0.125	0	0	0	0.125	0	0	0	0.5	0	0.25	0	0.125	0.125	0.125	0	0.5	0	0.125	0.5	0.5	0	0	0.25	0.625	0	0	0	2.25	0	0.5	0	0.375	0.5	0	0.125	0.5	0	0.75	0	0	0	0.125	0	0	0	0	0.5	0	0	0.25	0	0.25	0	0	0	0.125	0	0	0.625	0.25	0	0	0	0	0.125	0.25	0	0	0	0	0	0	0	0.25	0	0.125	0	0	0.125	0	0.125	0	0.375	0	0	0	0.125	0.125	0	0.125	0	0.25	0.375	0	0	0.75	0	0.25	0	0	0.125	1.75	0	0	0	0	0	0	0	0	0.25	0.375	0.25	0.25	0.125	0	0	0	0	0.125	0	0.125	0.25	0	0.125	0.25	0.25	0.25	0.25	0.25	0.25	0	0	0	0	0	0	0.375	0	0	0.125	0	0.125	0	0	0	0	0	0.375	0.25	0.125	0.125	0	0.75	0	0.25	0.25	0.25	0	0.25	0	0	0	0	0.25	0.25	0	0.125	0.125	0.25	0	0	0	0.125	0	0	0	0.125	0.25	0	0.125	0	0	0	0.5	0.375	0	0.125	0	0.125	0.125	0.25	0	0	0	0	0.125	0.25	1	0	0.125	0	0.875	1.25	0	0	0.125	0.125	0.125	0	0.375	0	0	1.125	0.5	0	0	2.25	0	0.375	0.125	0.125	0	0	0.125	0.375	0.375	0.125	0.375	0.25	0.125	0	0	0.25	0.5	0	0	0	0	0.375	0.375	0.375	0	0	0	0	0.5	0	0.25	1.75	0	1.25
3300002I08Rik	2	1	0	0	0	0	0	0	1	3	0	2	2	0	4	2	0	0	0	2	0	1	2	0	2	1	1	2	2	7	1	0	0	0	0	0	0	0	2	0	0	0	0	0	0	0	0	0	6	0	0	0	0	0	0	0	0	0	0	1	0	0	0	0	0	1	0	0	0	2	2	0	0	0	0	0	0	0	0	0	1	0	1	0	0	0	0	0	0	0	0	0	0	1	0	1	2	0	0	2	0	2	0	3	0	0	0	1	4	0	0	0	12	0	0	0	0	5	0	0	0	0	12	0	0	0	0	0	0	0	0	0	0	0	0	0	0	0	0	0	0	3	0	2	0	0	0	4	0	0	0	0	0	0	0	0	0	0	0	0	0	2	3	4	2	2	0	2	0	0	0	0	0	0	0	0	0	1	0	1	4	1	2	0	0	0	6	0	0	0	0	0	0	0	0	0	0	1	0	1	0	0	0	0	0	0	0	2	0	1	0	1	0	0	0	0	0	0	3	0	0	0	0	0	1	0	0	0	0	0	3	0	0	2	2	0	0	0	2	0	2	0	0	0	0	2	0	0	0	0	0	0	0	0	0	0	0	0	0	0	0	0	0	0	0	0	0	0	0	0	2	0	0	0	0	0	1	1	0	0	0	0	0	0	0	3	2	4	6	1	0	0	0	0	0	0	0	1	7	0	2	0	3	0	4	0	0	0	0	0	0	2	4	6	1	2	0	0	0	1	0	3	2	2	2	4	0	0	0	0	0	2	0	0	10	0	6	0.5	0	0	0	0	0	0	0.5	1.5	0	1	1	0	2	1	0	0	0	1	0	0.5	1	0	1	0.5	0.5	1	1	3.5	0.5	0	0	0	0	0	0	0	1	0	0	0	0	0	0	0	0	0	3	0	0	0	0	0	0	0	0	0	0	0.5	0	0	0	0	0	0.5	0	0	0	1	1	0	0	0	0	0	0	0	0	0	0.5	0	0.5	0	0	0	0	0	0	0	0	0	0	0.5	0	0.5	1	0	0	1	0	1	0	1.5	0	0	0	0.5	2	0	0	0	6	0	0	0	0	2.5	0	0	0	0	6	0	0	0	0	0	0	0	0	0	0	0	0	0	0	0	0	0	0	1.5	0	1	0	0	0	2	0	0	0	0	0	0	0	0	0	0	0	0	0	1	1.5	2	1	1	0	1	0	0	0	0	0	0	0	0	0	0.5	0	0.5	2	0.5	1	0	0	0	3	0	0	0	0	0	0	0	0	0	0	0.5	0	0.5	0	0	0	0	0	0	0	1	0	0.5	0	0.5	0	0	0	0	0	0	1.5	0	0	0	0	0	0.5	0	0	0	0	0	1.5	0	0	1	1	0	0	0	1	0	1	0	0	0	0	1	0	0	0	0	0	0	0	0	0	0	0	0	0	0	0	0	0	0	0	0	0	0	0	0	1	0	0	0	0	0	0.5	0.5	0	0	0	0	0	0	0	1.5	1	2	3	0.5	0	0	0	0	0	0	0	0.5	3.5	0	1	0	1.5	0	2	0	0	0	0	0	0	1	2	3	0.5	1	0	0	0	0.5	0	1.5	1	1	1	2	0	0	0	0	0	1	0	0	5	0	3
3300002P13Rik	1	0	0	0	0	0	0	0	0	0	0	0	0	0	0	0	0	0	0	0	0	0	0	0	0	0	0	0	0	0	0	0	0	0	0	0	0	0	0	0	0	0	0	0	0	0	0	0	0	0	0	0	0	0	0	0	0	0	0	0	0	0	0	0	0	0	0	0	0	0	0	0	0	0	0	0	0	0	0	0	0	0	0	0	0	0	0	0	0	0	0	0	0	0	0	0	0	0	0	0	0	0	0	0	0	0	0	0	0	0	0	0	0	0	0	0	0	0	0	0	0	0	0	0	0	0	0	0	0	0	0	0	0	0	0	0	0	0	0	0	0	0	0	0	0	0	0	0	0	0	0	0	0	0	0	0	0	0	0	0	0	0	0	0	0	0	0	0	0	0	0	0	0	0	0	0	0	0	0	0	0	0	0	0	0	0	0	0	0	0	0	0	0	0	0	0	0	0	0	0	0	0	0	0	0	0	0	0	0	0	0	0	0	0	0	0	0	0	0	0	0	0	0	0	0	0	0	0	0	0	0	0	0	0	0	0	0	0	1	0	0	0	0	0	0	0	0	0	0	0	0	0	0	0	0	0	0	0	0	0	0	0	0	0	0	0	0	0	0	0	0	0	0	0	0	0	0	0	0	0	0	0	0	0	0	0	0	1	0	0	0	0	0	0	0	0	0	0	0	0	0	0	1	0	0	0	0	0	0	0	0	0	0	0	0	0	0	0	0	0	0	0	0	0	0	0	0	0	0	0	0	0	0	0	0	0	0	0	0	0	0	0	0	0	0	0	0	0	0	0	0	0	0	0	0	0	0	0	0	0	0	0	0	0	0	0	0	0	0	0	0	0	0	0	0	0	0	0	0	0	0	0	0	0	0	0	0	0	0	0	0	0	0	0	0	0	0	0	0	0	0	0	0	0	0	0	0	0	0	0	0	0	0	0	0	0	0	0	0	0	0	0	0	0	0	0	0	0	0	0	0	0	0	0	0	0	0	0	0	0	0	0	0	0	0	0	0	0	0	0	0	0	0	0	0	0	0	0	0	0	0	0	0	0	0	0	0	0	0	0	0	0	0	0	0	0	0	0	0	0	0	0	0	0	0	0	0	0	0	0	0	0	0	0	0	0	0	0	0	0	0	0	0	0	0	0	0	0	0	0	0	0	0	0	0	0	0	0	0	0	0	0	0	0	0	0	0	0	0	0	0	0	0	0	0	0	0	0	0	0	0	0	0	0	0	0	0	0	0	0	0	0	0	0	0	0	0	0	0	0	0	0	0	0	0	0	0	0	0	0	0	0	0	0	1	0	0	0	0	0	0	0	0	0	0	0	0	0	0	0	0	0	0	0	0	0	0	0	0	0	0	0	0	0	0	0	0	0	0	0	0	0	0	0	0	0	0	0	0	0	0	0	0	1	0	0	0	0	0	0	0	0	0	0	0	0	0	0	1	0	0	0	0	0	0	0	0	0	0	0	0	0	0	0	0	0	0	0	0	0	0	0	0	0	0	0	0	0	0	0	0	0	0
3300005D01Rik	20	0	0	3	0	1	3	2	2	6	0	2	2	0	6	2	0	2	0	2	0	2	3	0	2	1	1	2	0	21	6	4	0	3	9	0	0	1	2	3	0	0	0	0	1	0	0	1	37	1	1	1	4	4	4	0	4	6	7	9	5	1	0	1	4	2	2	1	1	11	5	4	10	2	6	7	0	0	0	8	2	0	0	0	0	0	0	0	4	0	0	2	0	2	0	3	3	0	0	1	0	2	0	6	0	1	2	9	16	5	1	0	38	4	17	2	3	6	1	2	3	0	35	2	0	0	2	0	0	0	0	0	2	0	2	0	0	0	2	0	0	4	0	4	2	0	2	0	0	3	6	0	4	3	0	9	0	0	2	1	3	0	0	4	1	0	0	2	0	1	0	2	0	2	4	0	8	0	1	4	14	0	4	7	0	5	24	1	2	0	0	1	2	2	4	0	3	8	0	11	1	4	0	1	2	2	3	4	0	6	9	6	1	1	0	0	2	3	18	1	1	0	8	0	0	0	0	3	2	3	10	1	0	6	0	1	1	1	39	0	7	0	4	0	1	0	0	0	0	4	7	2	2	3	7	2	1	0	1	1	0	0	0	0	1	12	2	0	0	8	9	0	1	0	0	0	8	4	0	0	0	1	3	9	0	10	3	22	23	2	3	6	2	7	0	0	2	1	14	5	2	0	34	0	4	0	1	0	2	16	7	0	1	4	1	4	0	0	0	4	3	2	0	2	0	0	1	0	0	0	2	3	1	4	26	0	19	0	0	0.15	0	0.05	0.15	0.1	0.1	0.3	0	0.1	0.1	0	0.3	0.1	0	0.1	0	0.1	0	0.1	0.15	0	0.1	0.05	0.05	0.1	0	1.05	0.3	0.2	0	0.15	0.45	0	0	0.05	0.1	0.15	0	0	0	0	0.05	0	0	0.05	1.85	0.05	0.05	0.05	0.2	0.2	0.2	0	0.2	0.3	0.35	0.45	0.25	0.05	0	0.05	0.2	0.1	0.1	0.05	0.05	0.55	0.25	0.2	0.5	0.1	0.3	0.35	0	0	0	0.4	0.1	0	0	0	0	0	0	0	0.2	0	0	0.1	0	0.1	0	0.15	0.15	0	0	0.05	0	0.1	0	0.3	0	0.05	0.1	0.45	0.8	0.25	0.05	0	1.9	0.2	0.85	0.1	0.15	0.3	0.05	0.1	0.15	0	1.75	0.1	0	0	0.1	0	0	0	0	0	0.1	0	0.1	0	0	0	0.1	0	0	0.2	0	0.2	0.1	0	0.1	0	0	0.15	0.3	0	0.2	0.15	0	0.45	0	0	0.1	0.05	0.15	0	0	0.2	0.05	0	0	0.1	0	0.05	0	0.1	0	0.1	0.2	0	0.4	0	0.05	0.2	0.7	0	0.2	0.35	0	0.25	1.2	0.05	0.1	0	0	0.05	0.1	0.1	0.2	0	0.15	0.4	0	0.55	0.05	0.2	0	0.05	0.1	0.1	0.15	0.2	0	0.3	0.45	0.3	0.05	0.05	0	0	0.1	0.15	0.9	0.05	0.05	0	0.4	0	0	0	0	0.15	0.1	0.15	0.5	0.05	0	0.3	0	0.05	0.05	0.05	1.95	0	0.35	0	0.2	0	0.05	0	0	0	0	0.2	0.35	0.1	0.1	0.15	0.35	0.1	0.05	0	0.05	0.05	0	0	0	0	0.05	0.6	0.1	0	0	0.4	0.45	0	0.05	0	0	0	0.4	0.2	0	0	0	0.05	0.15	0.45	0	0.5	0.15	1.1	1.15	0.1	0.15	0.3	0.1	0.35	0	0	0.1	0.05	0.7	0.25	0.1	0	1.7	0	0.2	0	0.05	0	0.1	0.8	0.35	0	0.05	0.2	0.05	0.2	0	0	0	0.2	0.15	0.1	0	0.1	0	0	0.05	0	0	0	0.1	0.15	0.05	0.2	1.3	0	0.95
3425401B19Rik	2	0	1	1	0	0	2	0	0	0	0	0	0	0	1	0	0	0	0	0	0	0	0	0	0	0	0	1	2	4	0	0	0	0	1	0	0	1	0	1	0	2	2	0	0	0	0	0	0	0	0	0	0	0	0	0	0	0	0	1	0	0	0	0	0	0	0	0	2	1	6	0	0	0	0	0	0	0	0	0	0	0	0	0	0	0	0	0	0	0	0	0	0	0	0	0	0	0	0	0	0	0	0	0	0	0	0	0	0	0	0	0	5	0	2	1	3	0	0	2	2	0	4	1	0	0	2	0	1	0	0	0	0	0	0	0	0	1	0	0	0	1	0	4	0	0	0	0	0	1	1	0	0	0	0	3	0	1	0	0	0	0	0	0	1	0	0	2	1	0	0	0	0	0	0	0	0	0	0	0	1	0	0	0	0	0	0	0	0	0	0	1	0	2	0	1	0	0	0	0	0	0	0	0	0	0	0	2	0	0	0	0	0	0	0	0	0	0	6	1	0	0	0	0	0	0	0	0	0	0	3	1	0	3	2	0	0	3	6	1	0	0	1	0	0	1	0	1	0	0	0	0	0	0	0	0	0	0	0	0	0	0	0	0	0	0	0	0	0	0	0	0	1	0	0	0	1	0	0	0	0	1	1	0	2	4	0	6	2	0	0	0	0	0	0	0	0	0	1	0	0	0	8	0	2	0	0	0	0	1	0	2	1	2	2	1	0	0	0	0	0	0	1	1	2	2	2	0	0	0	0	2	0	2	0	0	0	0	0.5	0.5	0	0	1	0	0	0	0	0	0	0	0.5	0	0	0	0	0	0	0	0	0	0	0	0	0.5	1	2	0	0	0	0	0.5	0	0	0.5	0	0.5	0	1	1	0	0	0	0	0	0	0	0	0	0	0	0	0	0	0	0	0.5	0	0	0	0	0	0	0	0	1	0.5	3	0	0	0	0	0	0	0	0	0	0	0	0	0	0	0	0	0	0	0	0	0	0	0	0	0	0	0	0	0	0	0	0	0	0	0	0	0	0	0	0	0	2.5	0	1	0.5	1.5	0	0	1	1	0	2	0.5	0	0	1	0	0.5	0	0	0	0	0	0	0	0	0.5	0	0	0	0.5	0	2	0	0	0	0	0	0.5	0.5	0	0	0	0	1.5	0	0.5	0	0	0	0	0	0	0.5	0	0	1	0.5	0	0	0	0	0	0	0	0	0	0	0	0.5	0	0	0	0	0	0	0	0	0	0	0.5	0	1	0	0.5	0	0	0	0	0	0	0	0	0	0	0	1	0	0	0	0	0	0	0	0	0	0	3	0.5	0	0	0	0	0	0	0	0	0	0	1.5	0.5	0	1.5	1	0	0	1.5	3	0.5	0	0	0.5	0	0	0.5	0	0.5	0	0	0	0	0	0	0	0	0	0	0	0	0	0	0	0	0	0	0	0	0	0	0	0	0.5	0	0	0	0.5	0	0	0	0	0.5	0.5	0	1	2	0	3	1	0	0	0	0	0	0	0	0	0	0.5	0	0	0	4	0	1	0	0	0	0	0.5	0	1	0.5	1	1	0.5	0	0	0	0	0	0	0.5	0.5	1	1	1	0	0	0	0	1	0	1	0	0	0
3632454L22Rik	3	0	0	0	0	0	0	0	0	0	0	0	0	0	0	0	0	0	0	0	0	0	0	0	0	0	0	0	0	1	0	0	0	0	1	0	0	1	0	0	0	0	0	0	1	0	0	1	0	0	0	0	0	0	0	0	0	2	2	0	0	0	0	0	0	0	0	0	0	2	0	0	0	0	0	0	0	0	0	0	0	0	0	0	0	0	0	0	0	0	0	0	0	0	0	0	0	0	0	0	0	0	0	0	0	0	0	0	0	0	0	0	7	0	1	0	0	0	0	0	0	0	0	0	0	0	0	0	0	0	0	0	0	0	0	0	0	0	0	0	0	0	0	0	0	1	0	0	0	0	0	0	0	0	0	1	0	0	2	0	0	0	0	0	1	0	0	0	1	0	0	0	0	0	0	0	0	0	0	0	1	0	0	0	0	0	0	0	0	0	0	0	0	1	2	0	0	0	0	0	0	0	0	0	0	0	0	0	0	0	0	0	0	0	0	0	3	0	2	0	0	0	0	0	1	0	0	0	0	0	1	0	0	1	0	0	0	0	2	0	1	0	1	0	0	0	0	0	0	0	0	0	0	0	0	0	0	0	0	0	0	0	0	0	0	0	0	0	0	0	0	0	0	0	0	0	1	1	0	0	0	0	0	0	0	2	0	2	0	0	0	0	0	0	0	0	0	0	0	0	0	0	1	0	0	0	0	0	0	1	0	0	0	0	0	0	0	0	0	0	0	0	0	0	0	0	0	0	0	0	0	0	0	0	0	0	0	0	0	0	0	0	0	0	0	0	0	0	0	0	0	0	0	0	0	0	0	0	0	0	0	0	0	0	0	0.333333	0	0	0	0	0.333333	0	0	0.333333	0	0	0	0	0	0	0.333333	0	0	0.333333	0	0	0	0	0	0	0	0	0	0.666667	0.666667	0	0	0	0	0	0	0	0	0	0	0.666667	0	0	0	0	0	0	0	0	0	0	0	0	0	0	0	0	0	0	0	0	0	0	0	0	0	0	0	0	0	0	0	0	0	0	0	0	0	0	0	0	0	0	2.33333	0	0.333333	0	0	0	0	0	0	0	0	0	0	0	0	0	0	0	0	0	0	0	0	0	0	0	0	0	0	0	0	0	0	0.333333	0	0	0	0	0	0	0	0	0	0.333333	0	0	0.666667	0	0	0	0	0	0.333333	0	0	0	0.333333	0	0	0	0	0	0	0	0	0	0	0	0.333333	0	0	0	0	0	0	0	0	0	0	0	0	0.333333	0.666667	0	0	0	0	0	0	0	0	0	0	0	0	0	0	0	0	0	0	0	0	0	1	0	0.666667	0	0	0	0	0	0.333333	0	0	0	0	0	0.333333	0	0	0.333333	0	0	0	0	0.666667	0	0.333333	0	0.333333	0	0	0	0	0	0	0	0	0	0	0	0	0	0	0	0	0	0	0	0	0	0	0	0	0	0	0	0	0	0	0	0	0	0.333333	0.333333	0	0	0	0	0	0	0	0.666667	0	0.666667	0	0	0	0	0	0	0	0	0	0	0	0	0	0	0.333333	0	0	0	0	0	0	0.333333	0	0	0	0	0	0	0	0	0	0	0	0	0	0	0	0	0	0	0	0	0	0	0	0	0	0	0
3830403N18Rik	1	0	0	0	0	0	0	0	0	0	0	0	0	0	0	0	0	0	0	0	0	0	0	0	0	0	0	0	0	0	0	0	0	0	0	0	0	0	0	0	0	0	0	0	0	0	0	0	4	0	0	0	0	0	0	0	0	0	0	0	0	0	0	0	0	0	0	0	0	0	0	0	0	0	0	0	0	0	0	0	0	0	0	0	0	0	0	0	0	0	0	0	0	0	0	0	0	0	0	0	0	0	0	0	0	0	0	0	0	0	0	0	0	0	2	0	0	2	0	0	0	1	1	0	0	0	0	0	0	0	0	0	0	0	0	4	2	0	0	0	0	0	0	0	0	0	0	2	0	0	0	0	0	0	2	0	0	0	0	0	0	0	0	0	0	0	0	0	0	0	0	0	0	0	0	0	0	0	0	0	0	0	0	0	0	0	2	0	0	0	0	0	0	0	0	0	0	0	0	0	0	0	0	0	0	0	0	0	0	0	0	0	0	0	0	0	0	0	1	0	0	0	0	0	0	0	0	0	0	0	1	0	0	0	0	0	0	0	4	0	0	0	0	0	0	0	2	2	0	0	0	0	0	0	0	0	0	0	0	0	0	0	2	2	0	0	0	0	0	0	0	0	0	0	0	0	0	0	0	0	0	0	0	0	0	0	0	0	4	0	0	0	1	0	0	0	0	0	0	0	0	0	1	0	0	0	0	0	0	0	0	0	0	0	0	0	0	0	0	1	0	0	0	0	0	0	0	0	0	0	0	0	0	0	0	0	0	0	0	0	0	0	0	0	0	0	0	0	0	0	0	0	0	0	0	0	0	0	0	0	0	0	0	0	0	0	0	0	0	0	0	0	0	0	0	0	0	0	0	0	0	0	0	0	4	0	0	0	0	0	0	0	0	0	0	0	0	0	0	0	0	0	0	0	0	0	0	0	0	0	0	0	0	0	0	0	0	0	0	0	0	0	0	0	0	0	0	0	0	0	0	0	0	0	0	0	0	0	0	0	0	0	0	0	0	0	0	0	0	0	2	0	0	2	0	0	0	1	1	0	0	0	0	0	0	0	0	0	0	0	0	4	2	0	0	0	0	0	0	0	0	0	0	2	0	0	0	0	0	0	2	0	0	0	0	0	0	0	0	0	0	0	0	0	0	0	0	0	0	0	0	0	0	0	0	0	0	0	0	0	0	0	2	0	0	0	0	0	0	0	0	0	0	0	0	0	0	0	0	0	0	0	0	0	0	0	0	0	0	0	0	0	0	0	1	0	0	0	0	0	0	0	0	0	0	0	1	0	0	0	0	0	0	0	4	0	0	0	0	0	0	0	2	2	0	0	0	0	0	0	0	0	0	0	0	0	0	0	2	2	0	0	0	0	0	0	0	0	0	0	0	0	0	0	0	0	0	0	0	0	0	0	0	0	4	0	0	0	1	0	0	0	0	0	0	0	0	0	1	0	0	0	0	0	0	0	0	0	0	0	0	0	0	0	0	1	0	0	0	0	0	0	0	0	0	0	0	0	0	0	0	0	0
3830406C13Rik	3	0	0	0	0	0	0	0	0	0	2	0	0	2	0	0	2	4	2	0	2	0	0	1	0	0	0	1	0	12	1	4	0	0	0	0	0	0	0	1	0	0	0	0	1	0	0	1	4	0	0	0	0	0	0	0	0	0	0	0	0	0	0	0	0	0	0	0	0	2	1	0	0	0	0	0	0	0	0	0	0	0	0	0	0	0	0	0	3	2	0	0	2	0	0	0	0	1	2	0	4	0	2	0	2	1	2	3	4	2	0	0	15	0	0	0	1	0	0	0	0	1	3	1	0	0	0	0	0	0	0	2	3	2	2	0	0	0	0	0	0	3	0	2	0	0	0	0	0	0	0	0	1	0	0	0	0	0	0	0	1	2	2	1	0	0	0	1	0	0	0	0	0	1	0	0	0	0	0	0	0	0	0	0	0	0	4	0	0	0	1	0	0	0	0	1	0	0	0	0	0	0	0	0	0	0	0	0	0	2	3	0	0	0	0	0	2	0	1	0	0	0	2	0	0	0	0	2	3	2	0	0	0	2	2	0	0	0	4	0	0	0	0	0	0	0	0	0	0	5	3	2	2	3	4	2	0	0	0	0	0	0	0	0	0	1	0	0	0	0	0	0	0	0	0	0	0	0	0	0	0	0	0	2	0	4	0	1	3	0	0	0	0	0	0	0	0	0	1	4	0	1	9	0	0	0	0	0	0	3	0	0	0	0	0	1	0	0	0	0	1	3	0	0	0	0	0	0	0	0	1	2	0	0	3	0	3	0	0	0	0	0	0	0	0	0	0.666667	0	0	0.666667	0	0	0.666667	1.33333	0.666667	0	0.666667	0	0	0.333333	0	0	0	0.333333	0	4	0.333333	1.33333	0	0	0	0	0	0	0	0.333333	0	0	0	0	0.333333	0	0	0.333333	1.33333	0	0	0	0	0	0	0	0	0	0	0	0	0	0	0	0	0	0	0	0	0.666667	0.333333	0	0	0	0	0	0	0	0	0	0	0	0	0	0	0	0	0	1	0.666667	0	0	0.666667	0	0	0	0	0.333333	0.666667	0	1.33333	0	0.666667	0	0.666667	0.333333	0.666667	1	1.33333	0.666667	0	0	5	0	0	0	0.333333	0	0	0	0	0.333333	1	0.333333	0	0	0	0	0	0	0	0.666667	1	0.666667	0.666667	0	0	0	0	0	0	1	0	0.666667	0	0	0	0	0	0	0	0	0.333333	0	0	0	0	0	0	0	0.333333	0.666667	0.666667	0.333333	0	0	0	0.333333	0	0	0	0	0	0.333333	0	0	0	0	0	0	0	0	0	0	0	0	1.33333	0	0	0	0.333333	0	0	0	0	0.333333	0	0	0	0	0	0	0	0	0	0	0	0	0	0.666667	1	0	0	0	0	0	0.666667	0	0.333333	0	0	0	0.666667	0	0	0	0	0.666667	1	0.666667	0	0	0	0.666667	0.666667	0	0	0	1.33333	0	0	0	0	0	0	0	0	0	0	1.66667	1	0.666667	0.666667	1	1.33333	0.666667	0	0	0	0	0	0	0	0	0	0.333333	0	0	0	0	0	0	0	0	0	0	0	0	0	0	0	0	0	0.666667	0	1.33333	0	0.333333	1	0	0	0	0	0	0	0	0	0	0.333333	1.33333	0	0.333333	3	0	0	0	0	0	0	1	0	0	0	0	0	0.333333	0	0	0	0	0.333333	1	0	0	0	0	0	0	0	0	0.333333	0.666667	0	0	1	0	1
3830408C21Rik	14	2	2	3	1	3	7	1	0	5	1	0	2	0	6	1	0	5	0	2	0	1	3	2	0	1	1	2	0	51	6	9	1	0	6	0	0	0	0	0	0	0	1	0	0	0	0	1	31	0	2	2	2	3	2	0	3	5	4	2	2	0	0	0	4	0	2	1	4	10	8	3	2	0	4	4	0	0	0	4	2	0	0	0	0	1	0	2	7	0	0	0	0	0	1	3	3	2	0	1	0	2	0	5	1	1	1	5	13	0	0	0	37	3	11	4	8	10	1	6	5	2	24	4	1	2	9	0	0	0	0	0	0	0	0	0	0	0	2	2	0	5	0	7	0	0	2	1	0	5	1	0	3	2	1	7	0	0	4	1	7	0	0	2	2	0	0	2	0	0	0	2	1	0	5	0	5	0	1	2	8	1	8	4	0	4	23	5	0	0	2	4	0	4	0	0	4	9	3	8	0	1	0	0	0	1	3	2	0	4	1	1	0	0	0	0	4	0	16	1	1	1	6	0	1	1	0	13	8	3	8	0	0	5	6	1	1	2	28	0	3	4	3	1	1	0	0	1	0	18	13	2	3	14	12	2	0	0	1	1	0	0	0	1	2	3	0	0	0	4	4	0	4	0	0	0	3	2	0	0	0	2	5	12	0	6	1	16	15	2	0	1	0	3	0	0	0	1	17	6	1	1	27	0	2	1	1	0	1	11	4	0	0	3	0	6	0	0	2	11	2	4	0	1	0	2	2	0	1	1	0	6	0	4	20	0	13	0.142857	0.142857	0.214286	0.0714286	0.214286	0.5	0.0714286	0	0.357143	0.0714286	0	0.142857	0	0.428571	0.0714286	0	0.357143	0	0.142857	0	0.0714286	0.214286	0.142857	0	0.0714286	0.0714286	0.142857	0	3.64286	0.428571	0.642857	0.0714286	0	0.428571	0	0	0	0	0	0	0	0.0714286	0	0	0	0	0.0714286	2.21429	0	0.142857	0.142857	0.142857	0.214286	0.142857	0	0.214286	0.357143	0.285714	0.142857	0.142857	0	0	0	0.285714	0	0.142857	0.0714286	0.285714	0.714286	0.571429	0.214286	0.142857	0	0.285714	0.285714	0	0	0	0.285714	0.142857	0	0	0	0	0.0714286	0	0.142857	0.5	0	0	0	0	0	0.0714286	0.214286	0.214286	0.142857	0	0.0714286	0	0.142857	0	0.357143	0.0714286	0.0714286	0.0714286	0.357143	0.928571	0	0	0	2.64286	0.214286	0.785714	0.285714	0.571429	0.714286	0.0714286	0.428571	0.357143	0.142857	1.71429	0.285714	0.0714286	0.142857	0.642857	0	0	0	0	0	0	0	0	0	0	0	0.142857	0.142857	0	0.357143	0	0.5	0	0	0.142857	0.0714286	0	0.357143	0.0714286	0	0.214286	0.142857	0.0714286	0.5	0	0	0.285714	0.0714286	0.5	0	0	0.142857	0.142857	0	0	0.142857	0	0	0	0.142857	0.0714286	0	0.357143	0	0.357143	0	0.0714286	0.142857	0.571429	0.0714286	0.571429	0.285714	0	0.285714	1.64286	0.357143	0	0	0.142857	0.285714	0	0.285714	0	0	0.285714	0.642857	0.214286	0.571429	0	0.0714286	0	0	0	0.0714286	0.214286	0.142857	0	0.285714	0.0714286	0.0714286	0	0	0	0	0.285714	0	1.14286	0.0714286	0.0714286	0.0714286	0.428571	0	0.0714286	0.0714286	0	0.928571	0.571429	0.214286	0.571429	0	0	0.357143	0.428571	0.0714286	0.0714286	0.142857	2	0	0.214286	0.285714	0.214286	0.0714286	0.0714286	0	0	0.0714286	0	1.28571	0.928571	0.142857	0.214286	1	0.857143	0.142857	0	0	0.0714286	0.0714286	0	0	0	0.0714286	0.142857	0.214286	0	0	0	0.285714	0.285714	0	0.285714	0	0	0	0.214286	0.142857	0	0	0	0.142857	0.357143	0.857143	0	0.428571	0.0714286	1.14286	1.07143	0.142857	0	0.0714286	0	0.214286	0	0	0	0.0714286	1.21429	0.428571	0.0714286	0.0714286	1.92857	0	0.142857	0.0714286	0.0714286	0	0.0714286	0.785714	0.285714	0	0	0.214286	0	0.428571	0	0	0.142857	0.785714	0.142857	0.285714	0	0.0714286	0	0.142857	0.142857	0	0.0714286	0.0714286	0	0.428571	0	0.285714	1.42857	0	0.928571
3830432H09Rik	2	0	0	0	0	0	0	0	0	0	0	0	0	0	0	0	0	0	0	0	0	0	0	0	0	0	0	0	0	0	0	0	0	0	2	0	0	0	0	0	0	0	0	0	0	0	0	0	2	0	0	0	0	1	1	0	1	0	0	0	1	0	0	0	0	0	1	0	0	0	0	0	0	0	0	0	0	0	0	0	0	0	0	0	0	0	0	0	0	0	0	0	0	0	0	0	0	0	0	0	0	0	0	0	0	0	0	0	0	0	0	0	5	0	1	0	0	0	0	0	0	3	6	2	0	0	2	0	0	0	0	0	0	0	0	0	0	0	0	0	0	1	0	0	0	0	0	0	0	0	0	0	0	0	0	2	0	0	1	0	0	0	0	0	1	0	0	0	0	0	0	0	0	0	1	0	0	0	0	0	0	0	0	0	0	0	2	0	0	0	0	0	0	0	0	0	0	0	0	1	0	0	0	0	0	1	1	0	0	0	0	0	0	0	0	0	0	0	2	0	0	0	0	0	0	0	0	0	0	0	3	0	0	0	2	0	0	1	4	0	0	0	0	0	0	0	0	0	0	0	0	0	0	0	0	0	0	0	0	0	0	0	0	0	0	0	0	0	0	0	0	0	0	0	0	0	1	0	0	0	0	0	1	1	0	2	2	2	0	0	1	1	0	0	0	0	0	0	0	0	0	0	1	0	0	0	0	0	0	0	0	0	0	0	0	0	0	0	0	0	0	0	0	0	0	0	0	0	0	0	0	1	0	0	1	0	0	0	0	0	0	0	0	0	0	0	0	0	0	0	0	0	0	0	0	0	0	0	0	0	0	0	0	0	0	0	0	0	0	0	1	0	0	0	0	0	0	0	0	0	0	0	0	0	1	0	0	0	0	0.5	0.5	0	0.5	0	0	0	0.5	0	0	0	0	0	0.5	0	0	0	0	0	0	0	0	0	0	0	0	0	0	0	0	0	0	0	0	0	0	0	0	0	0	0	0	0	0	0	0	0	0	0	0	0	0	0	0	0	0	0	0	0	2.5	0	0.5	0	0	0	0	0	0	1.5	3	1	0	0	1	0	0	0	0	0	0	0	0	0	0	0	0	0	0	0.5	0	0	0	0	0	0	0	0	0	0	0	0	0	1	0	0	0.5	0	0	0	0	0	0.5	0	0	0	0	0	0	0	0	0	0.5	0	0	0	0	0	0	0	0	0	0	0	1	0	0	0	0	0	0	0	0	0	0	0	0	0.5	0	0	0	0	0	0.5	0.5	0	0	0	0	0	0	0	0	0	0	0	1	0	0	0	0	0	0	0	0	0	0	0	1.5	0	0	0	1	0	0	0.5	2	0	0	0	0	0	0	0	0	0	0	0	0	0	0	0	0	0	0	0	0	0	0	0	0	0	0	0	0	0	0	0	0	0	0	0	0	0	0.5	0	0	0	0	0	0.5	0.5	0	1	1	1	0	0	0.5	0.5	0	0	0	0	0	0	0	0	0	0	0.5	0	0	0	0	0	0	0	0	0	0	0	0	0	0	0	0	0	0	0	0	0	0	0	0	0	0	0	0	0.5	0	0	0.5	0	0
3930402G23Rik	7	1	1	2	0	1	4	0	0	1	3	0	0	2	0	0	0	4	1	0	2	0	0	1	0	0	3	2	0	14	0	0	0	2	3	0	0	1	0	2	0	0	0	0	0	0	0	1	2	0	2	2	0	0	0	0	0	1	2	0	2	0	0	0	1	0	1	0	1	10	5	1	0	0	2	1	0	0	0	1	0	0	0	0	0	0	0	0	3	0	0	0	0	0	1	0	0	1	1	0	2	0	2	1	3	0	0	1	2	0	0	0	25	0	1	3	5	0	0	4	4	1	9	0	0	0	4	0	0	0	0	0	0	0	0	0	0	0	0	0	0	4	0	6	0	0	2	0	0	0	1	0	0	1	0	3	0	0	0	0	2	0	0	1	1	0	0	1	0	0	0	0	2	0	2	0	2	0	1	0	1	0	0	1	0	0	3	0	0	0	0	3	0	4	0	0	0	3	1	3	0	0	0	0	0	0	0	2	0	1	1	0	0	0	0	0	1	0	11	0	0	0	1	0	0	0	0	2	2	0	7	0	1	4	1	0	0	2	14	0	1	0	2	0	0	0	0	0	0	3	6	0	1	2	5	0	0	0	1	0	0	0	0	0	0	2	0	0	0	1	3	0	1	0	0	0	1	2	0	0	0	1	5	3	0	3	0	9	2	0	2	3	0	1	0	0	0	0	4	4	0	1	9	0	3	1	0	0	0	9	0	0	0	0	0	1	0	0	1	4	1	4	0	0	0	0	0	0	0	0	0	4	0	1	2	0	2	0.142857	0.142857	0.285714	0	0.142857	0.571429	0	0	0.142857	0.428571	0	0	0.285714	0	0	0	0.571429	0.142857	0	0.285714	0	0	0.142857	0	0	0.428571	0.285714	0	2	0	0	0	0.285714	0.428571	0	0	0.142857	0	0.285714	0	0	0	0	0	0	0	0.142857	0.285714	0	0.285714	0.285714	0	0	0	0	0	0.142857	0.285714	0	0.285714	0	0	0	0.142857	0	0.142857	0	0.142857	1.42857	0.714286	0.142857	0	0	0.285714	0.142857	0	0	0	0.142857	0	0	0	0	0	0	0	0	0.428571	0	0	0	0	0	0.142857	0	0	0.142857	0.142857	0	0.285714	0	0.285714	0.142857	0.428571	0	0	0.142857	0.285714	0	0	0	3.57143	0	0.142857	0.428571	0.714286	0	0	0.571429	0.571429	0.142857	1.28571	0	0	0	0.571429	0	0	0	0	0	0	0	0	0	0	0	0	0	0	0.571429	0	0.857143	0	0	0.285714	0	0	0	0.142857	0	0	0.142857	0	0.428571	0	0	0	0	0.285714	0	0	0.142857	0.142857	0	0	0.142857	0	0	0	0	0.285714	0	0.285714	0	0.285714	0	0.142857	0	0.142857	0	0	0.142857	0	0	0.428571	0	0	0	0	0.428571	0	0.571429	0	0	0	0.428571	0.142857	0.428571	0	0	0	0	0	0	0	0.285714	0	0.142857	0.142857	0	0	0	0	0	0.142857	0	1.57143	0	0	0	0.142857	0	0	0	0	0.285714	0.285714	0	1	0	0.142857	0.571429	0.142857	0	0	0.285714	2	0	0.142857	0	0.285714	0	0	0	0	0	0	0.428571	0.857143	0	0.142857	0.285714	0.714286	0	0	0	0.142857	0	0	0	0	0	0	0.285714	0	0	0	0.142857	0.428571	0	0.142857	0	0	0	0.142857	0.285714	0	0	0	0.142857	0.714286	0.428571	0	0.428571	0	1.28571	0.285714	0	0.285714	0.428571	0	0.142857	0	0	0	0	0.571429	0.571429	0	0.142857	1.28571	0	0.428571	0.142857	0	0	0	1.28571	0	0	0	0	0	0.142857	0	0	0.142857	0.571429	0.142857	0.571429	0	0	0	0	0	0	0	0	0	0.571429	0	0.142857	0.285714	0	0.285714
4430402I18Rik	4	0	0	1	1	5	1	0	0	1	0	0	0	0	2	0	0	0	0	0	0	0	1	0	0	0	0	3	0	13	0	2	0	0	0	0	0	1	0	0	0	0	0	0	0	0	0	1	7	0	0	0	0	1	2	0	3	3	0	0	0	1	0	0	0	0	0	0	0	2	5	0	1	0	2	0	0	0	0	0	0	0	0	0	0	0	0	1	1	0	0	0	0	0	0	0	1	0	0	0	0	0	0	1	0	0	0	0	1	0	0	0	18	0	0	3	4	0	0	4	6	0	3	1	0	0	2	0	0	0	0	0	2	0	0	0	0	1	1	1	0	3	0	4	0	0	0	0	0	0	2	0	0	0	0	3	0	0	2	0	3	3	2	3	0	0	0	0	0	0	0	0	0	1	0	0	0	0	2	0	2	0	0	1	0	2	5	0	0	0	1	2	0	3	0	0	1	1	0	1	0	0	0	0	0	0	0	2	0	1	0	0	0	0	0	0	0	0	4	0	0	0	2	0	0	1	0	2	2	0	5	0	0	2	0	0	0	3	11	0	0	0	2	1	0	0	1	0	0	2	3	2	2	2	3	0	0	0	1	0	0	0	0	0	1	0	0	0	0	0	0	0	0	0	0	0	1	0	0	0	0	1	3	0	0	5	4	7	6	0	0	0	0	0	0	0	0	0	3	0	0	0	5	0	2	0	0	0	1	5	1	0	0	0	1	0	0	0	0	1	1	2	0	0	0	0	1	0	0	0	1	4	0	1	2	0	2	0	0	0.25	0.25	1.25	0.25	0	0	0.25	0	0	0	0	0.5	0	0	0	0	0	0	0	0.25	0	0	0	0	0.75	0	3.25	0	0.5	0	0	0	0	0	0.25	0	0	0	0	0	0	0	0	0	0.25	1.75	0	0	0	0	0.25	0.5	0	0.75	0.75	0	0	0	0.25	0	0	0	0	0	0	0	0.5	1.25	0	0.25	0	0.5	0	0	0	0	0	0	0	0	0	0	0	0	0.25	0.25	0	0	0	0	0	0	0	0.25	0	0	0	0	0	0	0.25	0	0	0	0	0.25	0	0	0	4.5	0	0	0.75	1	0	0	1	1.5	0	0.75	0.25	0	0	0.5	0	0	0	0	0	0.5	0	0	0	0	0.25	0.25	0.25	0	0.75	0	1	0	0	0	0	0	0	0.5	0	0	0	0	0.75	0	0	0.5	0	0.75	0.75	0.5	0.75	0	0	0	0	0	0	0	0	0	0.25	0	0	0	0	0.5	0	0.5	0	0	0.25	0	0.5	1.25	0	0	0	0.25	0.5	0	0.75	0	0	0.25	0.25	0	0.25	0	0	0	0	0	0	0	0.5	0	0.25	0	0	0	0	0	0	0	0	1	0	0	0	0.5	0	0	0.25	0	0.5	0.5	0	1.25	0	0	0.5	0	0	0	0.75	2.75	0	0	0	0.5	0.25	0	0	0.25	0	0	0.5	0.75	0.5	0.5	0.5	0.75	0	0	0	0.25	0	0	0	0	0	0.25	0	0	0	0	0	0	0	0	0	0	0	0.25	0	0	0	0	0.25	0.75	0	0	1.25	1	1.75	1.5	0	0	0	0	0	0	0	0	0	0.75	0	0	0	1.25	0	0.5	0	0	0	0.25	1.25	0.25	0	0	0	0.25	0	0	0	0	0.25	0.25	0.5	0	0	0	0	0.25	0	0	0	0.25	1	0	0.25	0.5	0	0.5
4631405J19Rik	13	1	1	1	1	8	2	2	2	2	0	2	2	0	3	2	0	0	0	2	0	2	2	0	2	2	1	1	0	39	5	10	0	0	0	0	0	2	2	3	0	0	3	0	1	0	0	5	6	0	0	0	0	2	1	0	2	9	0	0	0	0	0	0	0	1	0	0	3	10	12	0	2	0	4	2	0	1	0	0	0	0	1	0	0	0	0	2	6	0	2	2	0	2	1	0	2	0	0	2	0	2	0	2	0	1	8	0	0	0	0	0	55	0	0	10	12	1	0	11	17	1	12	1	0	0	1	0	0	0	0	0	1	0	0	0	0	0	0	0	0	2	1	9	0	0	8	0	0	0	0	0	0	0	0	2	0	0	5	3	12	4	2	2	5	0	0	2	0	0	0	0	0	0	0	0	0	0	3	2	4	1	1	2	1	6	2	0	0	0	1	12	2	10	0	0	0	2	0	6	0	4	0	1	0	0	0	2	0	0	7	1	0	0	0	0	4	2	11	0	0	0	1	0	0	0	0	12	7	2	5	0	0	7	3	0	0	0	15	0	4	3	4	1	0	0	0	0	0	22	15	3	8	16	8	2	2	1	0	2	1	0	0	0	2	0	0	0	0	0	0	0	1	0	0	0	5	1	0	1	0	5	11	2	2	11	1	6	2	0	0	0	0	2	0	0	2	2	5	2	2	0	16	0	4	0	1	0	3	19	1	2	1	3	1	6	0	0	1	8	6	4	0	2	0	0	5	0	1	0	1	4	0	4	3	0	1	0.0769231	0.0769231	0.0769231	0.0769231	0.615385	0.153846	0.153846	0.153846	0.153846	0	0.153846	0.153846	0	0.230769	0.153846	0	0	0	0.153846	0	0.153846	0.153846	0	0.153846	0.153846	0.0769231	0.0769231	0	3	0.384615	0.769231	0	0	0	0	0	0.153846	0.153846	0.230769	0	0	0.230769	0	0.0769231	0	0	0.384615	0.461538	0	0	0	0	0.153846	0.0769231	0	0.153846	0.692308	0	0	0	0	0	0	0	0.0769231	0	0	0.230769	0.769231	0.923077	0	0.153846	0	0.307692	0.153846	0	0.0769231	0	0	0	0	0.0769231	0	0	0	0	0.153846	0.461538	0	0.153846	0.153846	0	0.153846	0.0769231	0	0.153846	0	0	0.153846	0	0.153846	0	0.153846	0	0.0769231	0.615385	0	0	0	0	0	4.23077	0	0	0.769231	0.923077	0.0769231	0	0.846154	1.30769	0.0769231	0.923077	0.0769231	0	0	0.0769231	0	0	0	0	0	0.0769231	0	0	0	0	0	0	0	0	0.153846	0.0769231	0.692308	0	0	0.615385	0	0	0	0	0	0	0	0	0.153846	0	0	0.384615	0.230769	0.923077	0.307692	0.153846	0.153846	0.384615	0	0	0.153846	0	0	0	0	0	0	0	0	0	0	0.230769	0.153846	0.307692	0.0769231	0.0769231	0.153846	0.0769231	0.461538	0.153846	0	0	0	0.0769231	0.923077	0.153846	0.769231	0	0	0	0.153846	0	0.461538	0	0.307692	0	0.0769231	0	0	0	0.153846	0	0	0.538462	0.0769231	0	0	0	0	0.307692	0.153846	0.846154	0	0	0	0.0769231	0	0	0	0	0.923077	0.538462	0.153846	0.384615	0	0	0.538462	0.230769	0	0	0	1.15385	0	0.307692	0.230769	0.307692	0.0769231	0	0	0	0	0	1.69231	1.15385	0.230769	0.615385	1.23077	0.615385	0.153846	0.153846	0.0769231	0	0.153846	0.0769231	0	0	0	0.153846	0	0	0	0	0	0	0	0.0769231	0	0	0	0.384615	0.0769231	0	0.0769231	0	0.384615	0.846154	0.153846	0.153846	0.846154	0.0769231	0.461538	0.153846	0	0	0	0	0.153846	0	0	0.153846	0.153846	0.384615	0.153846	0.153846	0	1.23077	0	0.307692	0	0.0769231	0	0.230769	1.46154	0.0769231	0.153846	0.0769231	0.230769	0.0769231	0.461538	0	0	0.0769231	0.615385	0.461538	0.307692	0	0.153846	0	0	0.384615	0	0.0769231	0	0.0769231	0.307692	0	0.307692	0.230769	0	0.0769231
4632404H12Rik	2	3	3	0	0	4	0	0	0	0	0	0	0	0	0	0	0	0	0	0	0	0	0	0	0	0	3	4	6	35	5	3	0	0	0	0	0	2	0	1	0	6	6	1	1	0	0	0	2	0	0	0	1	2	1	0	2	4	0	2	0	0	0	0	1	0	2	0	2	1	2	0	1	0	0	1	0	0	0	2	0	1	0	1	1	1	0	3	6	0	2	0	0	0	0	0	0	0	0	0	0	0	0	0	0	0	2	0	0	0	0	0	11	0	2	3	2	0	0	2	8	1	6	3	1	1	5	1	0	1	1	0	4	0	1	0	1	1	0	1	0	11	0	1	0	0	5	0	0	1	1	0	0	0	0	2	0	1	1	2	4	0	0	0	0	3	0	7	0	0	0	0	0	0	1	0	2	0	1	0	0	0	1	0	0	1	0	0	0	0	0	1	2	2	1	0	3	5	1	0	0	0	0	0	0	0	0	8	0	0	7	2	0	0	0	0	2	0	5	0	0	0	0	0	0	0	0	8	8	2	4	0	2	8	9	0	0	2	10	0	2	3	4	3	0	0	0	0	0	14	15	5	0	9	12	4	0	0	0	2	1	0	0	1	1	0	0	0	0	1	1	0	2	0	0	0	1	1	0	0	0	1	1	2	0	3	0	3	0	0	0	0	0	1	0	0	0	0	1	1	0	0	13	0	8	0	0	0	2	7	0	4	4	8	4	7	0	0	1	6	6	7	0	1	8	2	9	6	0	0	1	7	0	2	0	0	0	1.5	1.5	0	0	2	0	0	0	0	0	0	0	0	0	0	0	0	0	0	0	0	0	0	0	0	1.5	2	3	17.5	2.5	1.5	0	0	0	0	0	1	0	0.5	0	3	3	0.5	0.5	0	0	0	1	0	0	0	0.5	1	0.5	0	1	2	0	1	0	0	0	0	0.5	0	1	0	1	0.5	1	0	0.5	0	0	0.5	0	0	0	1	0	0.5	0	0.5	0.5	0.5	0	1.5	3	0	1	0	0	0	0	0	0	0	0	0	0	0	0	0	0	0	1	0	0	0	0	0	5.5	0	1	1.5	1	0	0	1	4	0.5	3	1.5	0.5	0.5	2.5	0.5	0	0.5	0.5	0	2	0	0.5	0	0.5	0.5	0	0.5	0	5.5	0	0.5	0	0	2.5	0	0	0.5	0.5	0	0	0	0	1	0	0.5	0.5	1	2	0	0	0	0	1.5	0	3.5	0	0	0	0	0	0	0.5	0	1	0	0.5	0	0	0	0.5	0	0	0.5	0	0	0	0	0	0.5	1	1	0.5	0	1.5	2.5	0.5	0	0	0	0	0	0	0	0	4	0	0	3.5	1	0	0	0	0	1	0	2.5	0	0	0	0	0	0	0	0	4	4	1	2	0	1	4	4.5	0	0	1	5	0	1	1.5	2	1.5	0	0	0	0	0	7	7.5	2.5	0	4.5	6	2	0	0	0	1	0.5	0	0	0.5	0.5	0	0	0	0	0.5	0.5	0	1	0	0	0	0.5	0.5	0	0	0	0.5	0.5	1	0	1.5	0	1.5	0	0	0	0	0	0.5	0	0	0	0	0.5	0.5	0	0	6.5	0	4	0	0	0	1	3.5	0	2	2	4	2	3.5	0	0	0.5	3	3	3.5	0	0.5	4	1	4.5	3	0	0	0.5	3.5	0	1	0	0	0
4632415L05Rik	4	2	2	0	0	0	0	0	0	1	1	0	0	2	0	0	0	4	0	0	2	0	0	1	0	0	1	2	0	12	1	0	0	1	1	0	0	3	0	1	0	0	0	0	0	0	0	0	2	0	0	0	1	2	2	0	2	1	1	2	1	0	0	0	1	0	1	0	0	3	3	1	7	0	2	1	0	0	0	3	1	0	0	0	0	0	0	0	1	0	0	0	0	0	0	0	0	1	0	0	2	0	0	1	1	0	2	0	2	0	0	0	12	1	2	1	3	1	0	3	2	2	12	2	0	1	3	0	0	0	0	1	0	0	1	0	0	0	0	1	0	2	0	4	0	0	1	0	0	0	1	0	1	1	1	3	0	0	0	0	1	0	0	0	1	0	0	0	0	0	0	1	0	1	3	0	3	0	1	1	1	1	0	0	1	1	1	0	0	0	1	1	0	1	0	1	1	3	0	5	0	2	0	0	0	0	0	2	0	0	0	0	0	0	0	0	2	0	6	0	0	0	0	0	0	0	0	3	0	0	6	0	0	2	5	0	0	2	7	0	0	2	4	2	1	0	0	1	0	3	2	0	0	2	2	0	0	0	0	2	2	0	0	0	2	0	0	0	0	1	3	0	1	0	0	0	1	0	1	0	0	0	3	6	0	5	0	9	2	0	1	1	0	0	0	0	0	0	1	3	0	0	8	0	2	1	1	1	1	4	3	0	0	0	0	0	0	0	2	3	0	3	0	0	0	0	0	0	0	0	1	1	0	2	2	0	1	0.5	0.5	0	0	0	0	0	0	0.25	0.25	0	0	0.5	0	0	0	1	0	0	0.5	0	0	0.25	0	0	0.25	0.5	0	3	0.25	0	0	0.25	0.25	0	0	0.75	0	0.25	0	0	0	0	0	0	0	0	0.5	0	0	0	0.25	0.5	0.5	0	0.5	0.25	0.25	0.5	0.25	0	0	0	0.25	0	0.25	0	0	0.75	0.75	0.25	1.75	0	0.5	0.25	0	0	0	0.75	0.25	0	0	0	0	0	0	0	0.25	0	0	0	0	0	0	0	0	0.25	0	0	0.5	0	0	0.25	0.25	0	0.5	0	0.5	0	0	0	3	0.25	0.5	0.25	0.75	0.25	0	0.75	0.5	0.5	3	0.5	0	0.25	0.75	0	0	0	0	0.25	0	0	0.25	0	0	0	0	0.25	0	0.5	0	1	0	0	0.25	0	0	0	0.25	0	0.25	0.25	0.25	0.75	0	0	0	0	0.25	0	0	0	0.25	0	0	0	0	0	0	0.25	0	0.25	0.75	0	0.75	0	0.25	0.25	0.25	0.25	0	0	0.25	0.25	0.25	0	0	0	0.25	0.25	0	0.25	0	0.25	0.25	0.75	0	1.25	0	0.5	0	0	0	0	0	0.5	0	0	0	0	0	0	0	0	0.5	0	1.5	0	0	0	0	0	0	0	0	0.75	0	0	1.5	0	0	0.5	1.25	0	0	0.5	1.75	0	0	0.5	1	0.5	0.25	0	0	0.25	0	0.75	0.5	0	0	0.5	0.5	0	0	0	0	0.5	0.5	0	0	0	0.5	0	0	0	0	0.25	0.75	0	0.25	0	0	0	0.25	0	0.25	0	0	0	0.75	1.5	0	1.25	0	2.25	0.5	0	0.25	0.25	0	0	0	0	0	0	0.25	0.75	0	0	2	0	0.5	0.25	0.25	0.25	0.25	1	0.75	0	0	0	0	0	0	0	0.5	0.75	0	0.75	0	0	0	0	0	0	0	0	0.25	0.25	0	0.5	0.5	0	0.25
4632427E13Rik	2	1	1	1	1	3	2	1	1	1	2	0	1	2	0	1	2	2	2	1	2	0	1	2	0	0	0	0	0	8	1	2	0	0	0	0	0	2	0	1	0	0	0	0	0	0	0	0	3	0	0	0	0	0	0	1	0	0	0	1	0	0	0	0	0	1	0	1	0	2	3	1	0	0	0	1	0	0	0	1	0	0	0	0	1	0	0	1	0	2	0	0	2	1	1	0	1	2	2	0	2	0	2	1	2	0	0	0	0	0	0	0	9	0	1	1	2	0	0	0	7	0	5	0	0	0	2	0	0	0	0	2	2	2	0	0	0	0	0	0	0	1	0	2	0	0	2	0	0	1	2	1	2	1	0	2	0	0	3	0	1	0	0	0	0	0	0	0	0	0	0	0	0	0	0	0	1	0	0	0	1	0	1	1	0	0	2	0	0	0	0	0	0	1	0	0	0	0	0	0	0	1	0	0	0	0	0	2	0	0	0	0	0	0	0	0	1	0	4	0	0	0	0	0	0	0	0	1	0	0	1	0	0	2	0	0	0	0	7	0	0	1	1	1	0	0	0	0	0	1	1	0	0	2	1	0	2	0	0	0	0	0	0	0	1	0	0	0	0	0	1	0	1	0	0	1	0	0	0	0	0	0	2	0	0	0	0	1	1	0	0	0	1	1	2	2	0	0	1	2	1	2	6	0	1	0	0	0	2	4	0	0	0	0	0	2	0	0	0	2	1	1	0	0	0	0	0	0	0	0	0	1	0	1	2	0	1	0.5	0.5	0.5	0.5	1.5	1	0.5	0.5	0.5	1	0	0.5	1	0	0.5	1	1	1	0.5	1	0	0.5	1	0	0	0	0	0	4	0.5	1	0	0	0	0	0	1	0	0.5	0	0	0	0	0	0	0	0	1.5	0	0	0	0	0	0	0.5	0	0	0	0.5	0	0	0	0	0	0.5	0	0.5	0	1	1.5	0.5	0	0	0	0.5	0	0	0	0.5	0	0	0	0	0.5	0	0	0.5	0	1	0	0	1	0.5	0.5	0	0.5	1	1	0	1	0	1	0.5	1	0	0	0	0	0	0	0	4.5	0	0.5	0.5	1	0	0	0	3.5	0	2.5	0	0	0	1	0	0	0	0	1	1	1	0	0	0	0	0	0	0	0.5	0	1	0	0	1	0	0	0.5	1	0.5	1	0.5	0	1	0	0	1.5	0	0.5	0	0	0	0	0	0	0	0	0	0	0	0	0	0	0	0.5	0	0	0	0.5	0	0.5	0.5	0	0	1	0	0	0	0	0	0	0.5	0	0	0	0	0	0	0	0.5	0	0	0	0	0	1	0	0	0	0	0	0	0	0	0.5	0	2	0	0	0	0	0	0	0	0	0.5	0	0	0.5	0	0	1	0	0	0	0	3.5	0	0	0.5	0.5	0.5	0	0	0	0	0	0.5	0.5	0	0	1	0.5	0	1	0	0	0	0	0	0	0	0.5	0	0	0	0	0	0.5	0	0.5	0	0	0.5	0	0	0	0	0	0	1	0	0	0	0	0.5	0.5	0	0	0	0.5	0.5	1	1	0	0	0.5	1	0.5	1	3	0	0.5	0	0	0	1	2	0	0	0	0	0	1	0	0	0	1	0.5	0.5	0	0	0	0	0	0	0	0	0	0.5	0	0.5	1	0	0.5
4632428C04Rik	2	4	2	0	1	6	2	1	1	4	1	2	2	2	4	2	0	2	0	2	2	1	3	1	2	2	2	3	0	17	0	1	0	0	1	0	0	2	2	1	0	0	0	2	2	0	0	0	2	0	0	0	0	0	0	0	0	0	0	0	0	0	0	0	0	0	0	0	2	3	4	0	0	0	2	4	0	0	0	0	0	0	0	0	0	3	0	5	4	0	0	0	2	2	1	0	3	1	0	2	2	3	2	4	1	0	0	0	0	0	0	0	19	0	0	2	4	0	0	4	6	2	5	0	0	0	3	0	1	0	0	2	0	0	0	0	0	0	0	1	0	5	0	4	0	0	9	1	0	0	0	0	0	0	0	2	0	1	1	0	2	4	4	3	1	0	0	0	0	0	0	0	0	0	0	0	0	0	0	0	0	0	3	2	0	1	1	0	0	0	0	4	2	4	0	0	1	1	1	1	0	0	0	0	0	0	0	2	0	0	0	0	0	0	0	0	2	0	7	1	0	0	0	0	2	0	0	5	4	4	3	1	0	2	0	0	0	2	9	1	3	3	4	3	2	0	0	0	0	10	5	5	2	6	4	4	0	0	0	0	0	0	0	0	0	0	0	0	0	0	0	0	2	0	0	0	0	0	0	0	0	1	3	3	0	6	1	1	0	0	0	0	0	0	0	0	0	2	5	4	3	0	11	0	2	0	0	0	0	6	0	0	0	3	0	3	0	0	2	4	0	7	0	2	2	2	0	0	0	0	0	2	0	2	1	0	0	2	1	0	0.5	3	1	0.5	0.5	2	0.5	1	1	1	2	1	0	1	0	1	1	0.5	1.5	0.5	1	1	1	1.5	0	8.5	0	0.5	0	0	0.5	0	0	1	1	0.5	0	0	0	1	1	0	0	0	1	0	0	0	0	0	0	0	0	0	0	0	0	0	0	0	0	0	0	0	1	1.5	2	0	0	0	1	2	0	0	0	0	0	0	0	0	0	1.5	0	2.5	2	0	0	0	1	1	0.5	0	1.5	0.5	0	1	1	1.5	1	2	0.5	0	0	0	0	0	0	0	9.5	0	0	1	2	0	0	2	3	1	2.5	0	0	0	1.5	0	0.5	0	0	1	0	0	0	0	0	0	0	0.5	0	2.5	0	2	0	0	4.5	0.5	0	0	0	0	0	0	0	1	0	0.5	0.5	0	1	2	2	1.5	0.5	0	0	0	0	0	0	0	0	0	0	0	0	0	0	0	0	0	1.5	1	0	0.5	0.5	0	0	0	0	2	1	2	0	0	0.5	0.5	0.5	0.5	0	0	0	0	0	0	0	1	0	0	0	0	0	0	0	0	1	0	3.5	0.5	0	0	0	0	1	0	0	2.5	2	2	1.5	0.5	0	1	0	0	0	1	4.5	0.5	1.5	1.5	2	1.5	1	0	0	0	0	5	2.5	2.5	1	3	2	2	0	0	0	0	0	0	0	0	0	0	0	0	0	0	0	0	1	0	0	0	0	0	0	0	0	0.5	1.5	1.5	0	3	0.5	0.5	0	0	0	0	0	0	0	0	0	1	2.5	2	1.5	0	5.5	0	1	0	0	0	0	3	0	0	0	1.5	0	1.5	0	0	1	2	0	3.5	0	1	1	1	0	0	0	0	0	1	0	1	0.5	0	0
4732416N19Rik	4	1	2	1	0	0	1	0	0	1	1	0	0	0	1	0	0	0	0	0	0	0	0	0	0	0	2	2	0	10	2	4	0	0	1	0	0	0	0	1	0	0	0	0	0	0	0	4	4	0	0	0	0	0	0	0	0	0	0	0	0	0	0	0	0	0	0	0	1	4	6	0	1	0	1	0	0	0	0	0	0	0	0	0	0	0	0	0	3	0	0	0	0	0	1	0	0	0	0	0	0	0	0	1	1	1	3	0	1	0	0	0	7	0	1	2	5	0	0	3	3	2	9	1	1	2	1	0	1	0	0	0	1	0	0	0	0	1	1	0	0	4	0	3	0	1	0	0	0	0	0	0	0	0	0	2	0	1	0	1	4	2	2	3	0	0	0	0	0	0	0	0	0	0	0	0	0	0	0	0	0	0	1	2	0	0	1	0	0	0	1	2	0	3	0	0	0	3	0	2	0	0	0	0	0	0	0	0	0	1	0	0	0	0	0	0	3	0	4	1	0	0	0	0	2	0	0	3	2	0	3	1	0	3	0	0	0	0	7	1	1	1	0	0	1	0	0	0	0	3	5	0	0	3	4	0	0	0	0	0	0	0	0	0	0	0	0	0	0	0	3	0	1	0	0	0	0	0	0	0	0	1	3	5	0	1	0	3	2	0	0	1	0	1	0	0	0	0	3	2	0	0	5	0	2	1	1	0	1	8	0	0	0	1	0	1	0	0	0	1	2	3	0	0	0	0	0	0	0	0	1	2	0	0	2	0	2	0.25	0.5	0.25	0	0	0.25	0	0	0.25	0.25	0	0	0	0.25	0	0	0	0	0	0	0	0	0	0	0	0.5	0.5	0	2.5	0.5	1	0	0	0.25	0	0	0	0	0.25	0	0	0	0	0	0	0	1	1	0	0	0	0	0	0	0	0	0	0	0	0	0	0	0	0	0	0	0	0.25	1	1.5	0	0.25	0	0.25	0	0	0	0	0	0	0	0	0	0	0	0	0	0.75	0	0	0	0	0	0.25	0	0	0	0	0	0	0	0	0.25	0.25	0.25	0.75	0	0.25	0	0	0	1.75	0	0.25	0.5	1.25	0	0	0.75	0.75	0.5	2.25	0.25	0.25	0.5	0.25	0	0.25	0	0	0	0.25	0	0	0	0	0.25	0.25	0	0	1	0	0.75	0	0.25	0	0	0	0	0	0	0	0	0	0.5	0	0.25	0	0.25	1	0.5	0.5	0.75	0	0	0	0	0	0	0	0	0	0	0	0	0	0	0	0	0	0	0.25	0.5	0	0	0.25	0	0	0	0.25	0.5	0	0.75	0	0	0	0.75	0	0.5	0	0	0	0	0	0	0	0	0	0.25	0	0	0	0	0	0	0.75	0	1	0.25	0	0	0	0	0.5	0	0	0.75	0.5	0	0.75	0.25	0	0.75	0	0	0	0	1.75	0.25	0.25	0.25	0	0	0.25	0	0	0	0	0.75	1.25	0	0	0.75	1	0	0	0	0	0	0	0	0	0	0	0	0	0	0	0	0.75	0	0.25	0	0	0	0	0	0	0	0	0.25	0.75	1.25	0	0.25	0	0.75	0.5	0	0	0.25	0	0.25	0	0	0	0	0.75	0.5	0	0	1.25	0	0.5	0.25	0.25	0	0.25	2	0	0	0	0.25	0	0.25	0	0	0	0.25	0.5	0.75	0	0	0	0	0	0	0	0	0.25	0.5	0	0	0.5	0	0.5
4732471J01Rik	4	0	0	0	0	3	1	0	0	0	1	0	0	2	1	0	2	2	2	0	2	0	0	2	0	0	2	3	0	4	2	1	0	0	0	0	0	1	0	2	0	0	0	0	0	0	0	0	1	0	0	0	0	0	0	0	1	0	0	0	0	0	0	0	0	0	0	0	0	3	0	0	1	0	1	0	0	0	0	0	0	0	0	0	0	0	0	1	1	1	0	0	0	0	0	0	0	2	2	0	2	0	2	0	1	1	1	0	1	0	0	0	11	0	0	0	0	0	0	0	1	0	4	1	0	0	2	0	0	0	0	1	2	1	2	0	0	0	0	0	0	3	0	0	0	0	1	0	0	0	2	0	0	0	0	1	0	0	0	1	1	0	0	1	1	1	0	0	0	0	0	0	0	0	0	0	0	0	0	0	0	0	1	0	0	2	1	0	0	0	0	0	0	0	0	0	0	1	0	0	0	0	0	0	0	0	0	0	0	0	1	0	0	0	0	0	2	0	5	1	0	0	0	0	0	0	0	4	0	2	3	1	0	2	0	0	0	0	5	1	2	0	1	0	0	0	0	0	0	4	1	2	0	4	0	2	0	0	0	0	0	0	0	0	0	0	0	0	0	0	0	0	0	0	0	0	1	0	0	0	0	0	0	0	0	1	0	3	0	0	0	0	0	0	0	0	0	0	1	2	0	2	5	0	0	0	1	0	1	2	0	0	0	0	0	2	0	0	0	1	1	2	0	0	0	0	0	0	0	0	0	3	0	0	1	0	0	0	0	0	0	0.75	0.25	0	0	0	0.25	0	0	0.5	0.25	0	0.5	0.5	0.5	0	0.5	0	0	0.5	0	0	0.5	0.75	0	1	0.5	0.25	0	0	0	0	0	0.25	0	0.5	0	0	0	0	0	0	0	0	0.25	0	0	0	0	0	0	0	0.25	0	0	0	0	0	0	0	0	0	0	0	0	0.75	0	0	0.25	0	0.25	0	0	0	0	0	0	0	0	0	0	0	0	0.25	0.25	0.25	0	0	0	0	0	0	0	0.5	0.5	0	0.5	0	0.5	0	0.25	0.25	0.25	0	0.25	0	0	0	2.75	0	0	0	0	0	0	0	0.25	0	1	0.25	0	0	0.5	0	0	0	0	0.25	0.5	0.25	0.5	0	0	0	0	0	0	0.75	0	0	0	0	0.25	0	0	0	0.5	0	0	0	0	0.25	0	0	0	0.25	0.25	0	0	0.25	0.25	0.25	0	0	0	0	0	0	0	0	0	0	0	0	0	0	0	0	0.25	0	0	0.5	0.25	0	0	0	0	0	0	0	0	0	0	0.25	0	0	0	0	0	0	0	0	0	0	0	0	0.25	0	0	0	0	0	0.5	0	1.25	0.25	0	0	0	0	0	0	0	1	0	0.5	0.75	0.25	0	0.5	0	0	0	0	1.25	0.25	0.5	0	0.25	0	0	0	0	0	0	1	0.25	0.5	0	1	0	0.5	0	0	0	0	0	0	0	0	0	0	0	0	0	0	0	0	0	0	0	0	0.25	0	0	0	0	0	0	0	0	0.25	0	0.75	0	0	0	0	0	0	0	0	0	0	0.25	0.5	0	0.5	1.25	0	0	0	0.25	0	0.25	0.5	0	0	0	0	0	0.5	0	0	0	0.25	0.25	0.5	0	0	0	0	0	0	0	0	0	0.75	0	0	0.25	0	0
4732490B19Rik	16	2	1	1	0	1	2	2	3	7	1	2	4	0	4	4	0	2	0	4	0	1	6	1	2	3	2	0	0	18	4	0	0	0	1	0	0	2	2	2	0	0	2	0	0	0	0	0	7	0	0	0	3	2	3	0	3	3	2	3	2	0	0	0	2	0	3	0	5	17	15	0	5	1	3	5	0	0	0	2	1	1	0	0	1	1	0	6	4	0	0	0	0	1	1	1	6	1	0	3	2	3	0	7	1	0	4	1	2	0	0	0	43	2	10	14	15	3	0	14	12	3	18	1	0	0	4	0	0	0	0	0	0	0	1	0	0	0	0	0	0	3	0	15	2	0	11	1	0	1	3	0	1	0	0	5	0	0	2	0	4	0	0	4	1	0	0	2	0	0	0	0	0	2	2	0	2	1	1	0	2	1	5	3	1	3	6	0	2	0	0	12	3	11	2	1	4	7	1	3	0	4	0	0	1	0	0	6	0	0	5	0	0	0	0	0	5	0	18	2	5	0	1	0	2	0	0	5	2	3	9	0	0	0	0	0	0	5	27	1	12	1	1	1	1	0	0	2	0	8	7	2	1	5	5	2	1	1	0	2	2	0	0	0	2	0	0	0	2	1	5	0	1	0	0	2	3	2	0	1	0	6	9	5	0	4	0	8	6	0	0	0	0	3	0	0	1	3	10	6	4	0	19	0	9	0	1	0	1	6	3	4	3	10	2	1	0	0	1	9	2	4	0	1	0	7	1	0	0	1	2	4	0	2	3	0	1	0.125	0.0625	0.0625	0	0.0625	0.125	0.125	0.1875	0.4375	0.0625	0.125	0.25	0	0.25	0.25	0	0.125	0	0.25	0	0.0625	0.375	0.0625	0.125	0.1875	0.125	0	0	1.125	0.25	0	0	0	0.0625	0	0	0.125	0.125	0.125	0	0	0.125	0	0	0	0	0	0.4375	0	0	0	0.1875	0.125	0.1875	0	0.1875	0.1875	0.125	0.1875	0.125	0	0	0	0.125	0	0.1875	0	0.3125	1.0625	0.9375	0	0.3125	0.0625	0.1875	0.3125	0	0	0	0.125	0.0625	0.0625	0	0	0.0625	0.0625	0	0.375	0.25	0	0	0	0	0.0625	0.0625	0.0625	0.375	0.0625	0	0.1875	0.125	0.1875	0	0.4375	0.0625	0	0.25	0.0625	0.125	0	0	0	2.6875	0.125	0.625	0.875	0.9375	0.1875	0	0.875	0.75	0.1875	1.125	0.0625	0	0	0.25	0	0	0	0	0	0	0	0.0625	0	0	0	0	0	0	0.1875	0	0.9375	0.125	0	0.6875	0.0625	0	0.0625	0.1875	0	0.0625	0	0	0.3125	0	0	0.125	0	0.25	0	0	0.25	0.0625	0	0	0.125	0	0	0	0	0	0.125	0.125	0	0.125	0.0625	0.0625	0	0.125	0.0625	0.3125	0.1875	0.0625	0.1875	0.375	0	0.125	0	0	0.75	0.1875	0.6875	0.125	0.0625	0.25	0.4375	0.0625	0.1875	0	0.25	0	0	0.0625	0	0	0.375	0	0	0.3125	0	0	0	0	0	0.3125	0	1.125	0.125	0.3125	0	0.0625	0	0.125	0	0	0.3125	0.125	0.1875	0.5625	0	0	0	0	0	0	0.3125	1.6875	0.0625	0.75	0.0625	0.0625	0.0625	0.0625	0	0	0.125	0	0.5	0.4375	0.125	0.0625	0.3125	0.3125	0.125	0.0625	0.0625	0	0.125	0.125	0	0	0	0.125	0	0	0	0.125	0.0625	0.3125	0	0.0625	0	0	0.125	0.1875	0.125	0	0.0625	0	0.375	0.5625	0.3125	0	0.25	0	0.5	0.375	0	0	0	0	0.1875	0	0	0.0625	0.1875	0.625	0.375	0.25	0	1.1875	0	0.5625	0	0.0625	0	0.0625	0.375	0.1875	0.25	0.1875	0.625	0.125	0.0625	0	0	0.0625	0.5625	0.125	0.25	0	0.0625	0	0.4375	0.0625	0	0	0.0625	0.125	0.25	0	0.125	0.1875	0	0.0625
4732491K20Rik	2	1	2	0	0	1	2	0	0	0	0	0	0	0	1	0	0	0	0	0	0	0	0	1	0	0	0	0	0	3	0	0	0	0	0	0	0	1	0	0	0	0	0	1	1	0	0	0	5	0	0	0	1	0	0	0	0	0	1	3	0	0	0	0	0	0	0	0	0	5	2	0	0	0	1	1	0	0	0	0	0	0	0	0	0	1	0	0	0	0	0	0	0	0	0	0	0	1	0	0	0	0	0	0	0	0	0	0	0	0	0	0	8	1	1	0	2	0	0	2	0	0	2	0	0	0	2	0	0	0	0	0	1	0	0	0	0	1	0	0	0	1	0	2	0	0	0	0	0	0	0	0	0	0	1	0	0	0	1	0	0	0	0	0	0	0	0	0	0	0	0	0	0	1	0	0	0	0	0	0	4	0	1	2	0	0	2	0	0	0	0	0	0	1	0	0	0	2	0	1	0	0	0	0	1	0	0	0	0	0	2	0	0	0	0	0	0	0	0	0	0	0	0	0	0	0	0	0	0	2	0	0	0	0	0	0	0	0	5	0	0	4	3	2	1	0	0	0	0	0	1	0	0	1	2	0	0	0	0	1	0	0	0	0	0	0	0	0	0	0	0	0	4	0	0	0	2	2	0	0	0	0	1	1	0	3	0	2	3	0	1	1	0	2	0	0	0	0	3	0	0	0	7	0	0	1	0	0	0	1	1	0	0	0	0	2	0	0	0	4	0	0	0	0	1	0	2	0	0	0	1	2	0	1	2	0	2	0.5	1	0	0	0.5	1	0	0	0	0	0	0	0	0.5	0	0	0	0	0	0	0	0	0.5	0	0	0	0	0	1.5	0	0	0	0	0	0	0	0.5	0	0	0	0	0	0.5	0.5	0	0	0	2.5	0	0	0	0.5	0	0	0	0	0	0.5	1.5	0	0	0	0	0	0	0	0	0	2.5	1	0	0	0	0.5	0.5	0	0	0	0	0	0	0	0	0	0.5	0	0	0	0	0	0	0	0	0	0	0	0.5	0	0	0	0	0	0	0	0	0	0	0	0	0	0	4	0.5	0.5	0	1	0	0	1	0	0	1	0	0	0	1	0	0	0	0	0	0.5	0	0	0	0	0.5	0	0	0	0.5	0	1	0	0	0	0	0	0	0	0	0	0	0.5	0	0	0	0.5	0	0	0	0	0	0	0	0	0	0	0	0	0	0	0.5	0	0	0	0	0	0	2	0	0.5	1	0	0	1	0	0	0	0	0	0	0.5	0	0	0	1	0	0.5	0	0	0	0	0.5	0	0	0	0	0	1	0	0	0	0	0	0	0	0	0	0	0	0	0	0	0	0	0	0	1	0	0	0	0	0	0	0	0	2.5	0	0	2	1.5	1	0.5	0	0	0	0	0	0.5	0	0	0.5	1	0	0	0	0	0.5	0	0	0	0	0	0	0	0	0	0	0	0	2	0	0	0	1	1	0	0	0	0	0.5	0.5	0	1.5	0	1	1.5	0	0.5	0.5	0	1	0	0	0	0	1.5	0	0	0	3.5	0	0	0.5	0	0	0	0.5	0.5	0	0	0	0	1	0	0	0	2	0	0	0	0	0.5	0	1	0	0	0	0.5	1	0	0.5	1	0	1
4831407H17Rik	2	0	0	0	0	0	0	0	1	1	0	1	1	0	1	1	0	2	0	1	0	1	1	0	1	0	1	1	0	1	0	0	0	0	0	0	1	1	0	1	0	0	0	0	0	0	0	0	2	0	0	0	0	1	1	0	1	1	0	0	0	0	0	0	0	0	0	0	0	0	0	0	0	0	1	0	0	0	0	0	0	0	0	0	0	0	0	0	0	0	0	0	0	1	0	0	1	0	0	0	0	1	0	1	0	0	0	0	1	0	0	0	6	0	1	0	0	1	0	0	0	2	2	2	1	0	2	0	0	0	0	0	0	0	0	0	0	1	0	0	0	2	0	0	0	0	0	0	0	0	0	0	0	0	0	1	0	0	1	0	0	0	0	0	0	0	0	0	0	0	0	0	0	0	0	0	0	0	0	0	2	0	0	0	0	0	3	0	0	1	0	0	0	0	0	0	1	1	0	1	0	0	0	0	0	0	0	0	0	1	0	2	0	0	0	0	0	0	1	0	0	0	0	0	0	0	0	0	1	0	0	0	0	1	0	0	0	0	4	0	0	0	1	1	0	0	0	0	0	0	1	1	0	0	2	0	0	0	0	0	0	0	0	0	0	0	0	0	0	0	1	0	0	0	0	0	1	1	0	0	0	0	0	0	0	1	0	1	2	0	0	0	0	0	0	0	0	0	2	1	1	0	4	0	0	0	0	0	0	2	1	0	0	0	0	0	0	0	0	2	1	1	0	0	0	0	0	0	0	0	0	0	0	0	1	0	1	0	0	0	0	0	0	0	0.5	0.5	0	0.5	0.5	0	0.5	0.5	0	1	0	0.5	0	0.5	0.5	0	0.5	0	0.5	0.5	0	0.5	0	0	0	0	0	0	0.5	0.5	0	0.5	0	0	0	0	0	0	0	0	1	0	0	0	0	0.5	0.5	0	0.5	0.5	0	0	0	0	0	0	0	0	0	0	0	0	0	0	0	0	0.5	0	0	0	0	0	0	0	0	0	0	0	0	0	0	0	0	0	0	0.5	0	0	0.5	0	0	0	0	0.5	0	0.5	0	0	0	0	0.5	0	0	0	3	0	0.5	0	0	0.5	0	0	0	1	1	1	0.5	0	1	0	0	0	0	0	0	0	0	0	0	0.5	0	0	0	1	0	0	0	0	0	0	0	0	0	0	0	0	0	0.5	0	0	0.5	0	0	0	0	0	0	0	0	0	0	0	0	0	0	0	0	0	0	0	0	0	1	0	0	0	0	0	1.5	0	0	0.5	0	0	0	0	0	0	0.5	0.5	0	0.5	0	0	0	0	0	0	0	0	0	0.5	0	1	0	0	0	0	0	0	0.5	0	0	0	0	0	0	0	0	0	0.5	0	0	0	0	0.5	0	0	0	0	2	0	0	0	0.5	0.5	0	0	0	0	0	0	0.5	0.5	0	0	1	0	0	0	0	0	0	0	0	0	0	0	0	0	0	0	0.5	0	0	0	0	0	0.5	0.5	0	0	0	0	0	0	0	0.5	0	0.5	1	0	0	0	0	0	0	0	0	0	1	0.5	0.5	0	2	0	0	0	0	0	0	1	0.5	0	0	0	0	0	0	0	0	1	0.5	0.5	0	0	0	0	0	0	0	0	0	0	0	0	0.5	0	0.5
4831440E17Rik	2	1	1	0	1	7	0	0	0	0	4	0	0	4	0	0	2	4	2	0	4	0	0	1	0	0	0	2	2	23	0	2	0	1	1	0	0	0	0	1	0	2	2	2	3	0	0	0	0	0	0	0	0	0	0	0	0	0	1	0	1	0	0	0	0	0	0	0	1	1	4	0	0	0	0	0	0	0	0	0	0	0	0	0	0	3	1	3	3	0	0	0	2	0	1	0	0	1	2	0	4	0	2	0	4	0	1	0	0	0	0	0	9	1	2	1	4	0	0	0	1	0	2	1	0	0	1	0	0	0	0	3	2	0	0	1	2	0	0	0	0	2	0	4	0	0	8	0	0	0	0	0	0	0	0	2	0	0	0	0	5	0	0	0	0	0	0	2	0	0	0	0	0	0	0	0	0	0	0	0	2	0	0	0	0	0	0	0	0	0	0	0	0	1	0	0	1	1	1	3	0	0	0	0	0	0	0	2	0	0	1	0	0	0	0	0	4	0	4	0	0	0	0	0	0	0	0	4	6	2	2	0	0	8	3	0	0	2	4	0	0	1	1	0	2	1	0	0	0	7	8	2	4	5	7	2	0	0	1	0	0	0	1	2	0	0	0	0	0	0	0	0	0	0	0	0	2	1	0	0	0	0	1	3	0	1	0	2	0	0	1	1	0	0	0	1	0	0	1	4	0	2	4	0	3	0	0	0	1	9	1	2	0	2	2	1	0	0	2	1	1	2	1	1	2	2	2	2	0	0	0	3	0	1	0	0	0	0.5	0.5	0	0.5	3.5	0	0	0	0	2	0	0	2	0	0	1	2	1	0	2	0	0	0.5	0	0	0	1	1	11.5	0	1	0	0.5	0.5	0	0	0	0	0.5	0	1	1	1	1.5	0	0	0	0	0	0	0	0	0	0	0	0	0	0.5	0	0.5	0	0	0	0	0	0	0	0.5	0.5	2	0	0	0	0	0	0	0	0	0	0	0	0	0	0	1.5	0.5	1.5	1.5	0	0	0	1	0	0.5	0	0	0.5	1	0	2	0	1	0	2	0	0.5	0	0	0	0	0	4.5	0.5	1	0.5	2	0	0	0	0.5	0	1	0.5	0	0	0.5	0	0	0	0	1.5	1	0	0	0.5	1	0	0	0	0	1	0	2	0	0	4	0	0	0	0	0	0	0	0	1	0	0	0	0	2.5	0	0	0	0	0	0	1	0	0	0	0	0	0	0	0	0	0	0	0	1	0	0	0	0	0	0	0	0	0	0	0	0	0.5	0	0	0.5	0.5	0.5	1.5	0	0	0	0	0	0	0	1	0	0	0.5	0	0	0	0	0	2	0	2	0	0	0	0	0	0	0	0	2	3	1	1	0	0	4	1.5	0	0	1	2	0	0	0.5	0.5	0	1	0.5	0	0	0	3.5	4	1	2	2.5	3.5	1	0	0	0.5	0	0	0	0.5	1	0	0	0	0	0	0	0	0	0	0	0	0	1	0.5	0	0	0	0	0.5	1.5	0	0.5	0	1	0	0	0.5	0.5	0	0	0	0.5	0	0	0.5	2	0	1	2	0	1.5	0	0	0	0.5	4.5	0.5	1	0	1	1	0.5	0	0	1	0.5	0.5	1	0.5	0.5	1	1	1	1	0	0	0	1.5	0	0.5	0	0	0
4833411C07Rik	3	0	1	0	0	2	0	0	0	0	0	0	0	0	0	0	0	0	0	0	0	0	0	0	0	0	0	0	0	3	2	2	0	0	0	0	0	0	0	1	0	0	0	0	0	0	0	0	2	0	0	0	0	0	0	0	0	0	0	0	0	0	0	0	0	0	0	0	0	4	2	0	0	0	1	0	0	0	0	0	0	0	0	0	0	0	0	1	2	0	0	0	0	0	0	0	0	0	0	0	0	0	0	0	0	0	0	0	0	0	0	0	5	0	0	2	2	0	0	2	1	0	4	1	0	0	2	0	0	0	0	0	0	0	0	0	0	0	0	0	0	0	0	3	1	0	0	0	0	0	0	0	0	0	0	3	0	0	0	0	0	0	0	0	0	0	0	0	0	0	0	0	0	0	0	0	0	0	0	0	2	0	2	2	1	1	1	0	0	0	0	1	0	2	0	0	0	0	0	1	0	0	0	1	0	0	0	2	0	0	2	0	0	1	0	1	0	0	2	0	0	0	0	0	0	0	0	2	0	0	2	0	0	0	0	0	0	1	8	0	2	1	1	1	0	0	0	0	0	1	0	2	0	2	0	2	0	0	0	0	0	0	0	0	0	0	0	0	0	0	1	0	1	0	0	0	2	1	0	1	0	1	2	0	0	1	0	0	0	0	0	0	0	1	0	0	0	0	0	0	0	0	5	0	1	0	0	0	0	0	0	2	1	2	1	0	0	0	0	2	0	1	0	0	0	2	0	0	1	0	0	1	0	0	0	0	0	0	0.333333	0	0	0.666667	0	0	0	0	0	0	0	0	0	0	0	0	0	0	0	0	0	0	0	0	0	0	0	1	0.666667	0.666667	0	0	0	0	0	0	0	0.333333	0	0	0	0	0	0	0	0	0.666667	0	0	0	0	0	0	0	0	0	0	0	0	0	0	0	0	0	0	0	0	1.33333	0.666667	0	0	0	0.333333	0	0	0	0	0	0	0	0	0	0	0	0	0.333333	0.666667	0	0	0	0	0	0	0	0	0	0	0	0	0	0	0	0	0	0	0	0	0	0	0	1.66667	0	0	0.666667	0.666667	0	0	0.666667	0.333333	0	1.33333	0.333333	0	0	0.666667	0	0	0	0	0	0	0	0	0	0	0	0	0	0	0	0	1	0.333333	0	0	0	0	0	0	0	0	0	0	1	0	0	0	0	0	0	0	0	0	0	0	0	0	0	0	0	0	0	0	0	0	0	0	0	0.666667	0	0.666667	0.666667	0.333333	0.333333	0.333333	0	0	0	0	0.333333	0	0.666667	0	0	0	0	0	0.333333	0	0	0	0.333333	0	0	0	0.666667	0	0	0.666667	0	0	0.333333	0	0.333333	0	0	0.666667	0	0	0	0	0	0	0	0	0.666667	0	0	0.666667	0	0	0	0	0	0	0.333333	2.66667	0	0.666667	0.333333	0.333333	0.333333	0	0	0	0	0	0.333333	0	0.666667	0	0.666667	0	0.666667	0	0	0	0	0	0	0	0	0	0	0	0	0	0	0.333333	0	0.333333	0	0	0	0.666667	0.333333	0	0.333333	0	0.333333	0.666667	0	0	0.333333	0	0	0	0	0	0	0	0.333333	0	0	0	0	0	0	0	0	1.66667	0	0.333333	0	0	0	0	0	0	0.666667	0.333333	0.666667	0.333333	0	0	0	0	0.666667	0	0.333333	0	0	0	0.666667	0	0	0.333333	0	0	0.333333	0	0	0	0	0
4833412C05Rik	8	4	1	0	0	2	1	0	0	3	0	1	2	0	3	0	0	0	0	2	0	0	1	0	1	1	1	3	8	27	3	3	0	1	2	0	1	0	0	1	0	8	8	0	1	0	0	0	4	0	0	0	2	1	1	0	1	1	1	0	2	0	0	0	0	0	0	0	3	5	6	0	0	0	3	2	0	0	0	0	1	0	0	0	0	1	0	1	2	0	0	0	0	0	0	2	1	0	0	1	0	1	0	3	0	1	1	1	2	0	0	0	19	0	2	1	5	3	0	4	5	3	10	1	0	1	8	0	0	0	0	1	2	0	1	0	0	1	0	1	2	6	0	5	0	0	3	0	0	1	0	0	2	0	0	7	0	1	0	0	5	2	0	1	1	4	0	7	0	0	0	0	0	0	0	0	0	0	0	2	5	1	1	1	0	4	3	2	0	0	1	2	0	3	0	2	0	3	1	2	0	0	0	0	0	0	0	10	0	0	0	0	0	0	0	0	5	1	10	1	1	0	2	0	0	0	0	3	5	0	11	1	0	6	7	0	0	10	14	0	4	2	4	2	2	0	1	1	0	3	7	0	1	4	7	0	0	0	1	1	0	0	0	0	1	0	0	0	0	1	1	0	1	0	0	0	4	2	1	0	0	3	4	6	0	6	4	6	2	0	1	1	0	0	0	0	0	1	9	3	0	0	19	0	11	0	0	0	0	6	0	6	3	12	5	5	0	0	1	4	3	3	1	2	8	7	9	5	0	0	2	12	0	2	4	0	2	0.5	0.125	0	0	0.25	0.125	0	0	0.375	0	0.125	0.25	0	0.375	0	0	0	0	0.25	0	0	0.125	0	0.125	0.125	0.125	0.375	1	3.375	0.375	0.375	0	0.125	0.25	0	0.125	0	0	0.125	0	1	1	0	0.125	0	0	0	0.5	0	0	0	0.25	0.125	0.125	0	0.125	0.125	0.125	0	0.25	0	0	0	0	0	0	0	0.375	0.625	0.75	0	0	0	0.375	0.25	0	0	0	0	0.125	0	0	0	0	0.125	0	0.125	0.25	0	0	0	0	0	0	0.25	0.125	0	0	0.125	0	0.125	0	0.375	0	0.125	0.125	0.125	0.25	0	0	0	2.375	0	0.25	0.125	0.625	0.375	0	0.5	0.625	0.375	1.25	0.125	0	0.125	1	0	0	0	0	0.125	0.25	0	0.125	0	0	0.125	0	0.125	0.25	0.75	0	0.625	0	0	0.375	0	0	0.125	0	0	0.25	0	0	0.875	0	0.125	0	0	0.625	0.25	0	0.125	0.125	0.5	0	0.875	0	0	0	0	0	0	0	0	0	0	0	0.25	0.625	0.125	0.125	0.125	0	0.5	0.375	0.25	0	0	0.125	0.25	0	0.375	0	0.25	0	0.375	0.125	0.25	0	0	0	0	0	0	0	1.25	0	0	0	0	0	0	0	0	0.625	0.125	1.25	0.125	0.125	0	0.25	0	0	0	0	0.375	0.625	0	1.375	0.125	0	0.75	0.875	0	0	1.25	1.75	0	0.5	0.25	0.5	0.25	0.25	0	0.125	0.125	0	0.375	0.875	0	0.125	0.5	0.875	0	0	0	0.125	0.125	0	0	0	0	0.125	0	0	0	0	0.125	0.125	0	0.125	0	0	0	0.5	0.25	0.125	0	0	0.375	0.5	0.75	0	0.75	0.5	0.75	0.25	0	0.125	0.125	0	0	0	0	0	0.125	1.125	0.375	0	0	2.375	0	1.375	0	0	0	0	0.75	0	0.75	0.375	1.5	0.625	0.625	0	0	0.125	0.5	0.375	0.375	0.125	0.25	1	0.875	1.125	0.625	0	0	0.25	1.5	0	0.25	0.5	0	0.25
4833415N18Rik	11	1	1	0	0	0	2	2	2	5	0	2	2	0	8	2	0	0	0	2	0	2	3	0	2	3	1	1	0	7	3	0	0	0	1	0	0	3	2	3	0	0	0	0	1	0	0	0	4	0	0	0	0	2	2	0	2	2	1	2	0	0	0	0	0	0	2	0	0	5	4	0	4	1	2	2	0	0	0	1	0	0	0	0	0	1	0	0	4	0	0	2	0	2	0	1	3	0	0	3	0	3	0	5	0	0	0	2	2	0	0	0	23	3	6	1	2	3	0	1	2	2	8	2	0	1	8	0	0	0	0	0	0	0	2	0	0	1	0	0	0	2	0	3	0	0	0	0	0	2	1	0	0	0	1	10	0	2	1	0	1	0	0	0	0	0	0	1	0	0	0	0	0	0	1	0	1	0	0	1	5	0	1	1	0	2	4	1	0	0	1	0	2	0	0	0	0	3	0	3	0	1	0	0	1	0	0	0	0	2	0	0	0	0	0	0	0	0	12	2	0	0	1	0	0	0	0	6	3	1	9	0	0	0	0	1	1	6	24	0	3	3	2	2	0	0	0	0	0	6	4	0	2	7	4	0	0	0	0	1	0	0	0	0	0	2	0	0	0	0	3	0	1	0	0	0	3	1	1	0	0	0	0	0	0	6	0	4	4	1	0	0	0	6	0	0	2	3	16	4	2	0	19	0	0	0	1	0	0	4	1	1	0	2	0	1	0	0	1	2	2	0	0	1	1	2	0	0	0	0	0	2	0	3	3	0	3	0.0909091	0.0909091	0	0	0	0.181818	0.181818	0.181818	0.454545	0	0.181818	0.181818	0	0.727273	0.181818	0	0	0	0.181818	0	0.181818	0.272727	0	0.181818	0.272727	0.0909091	0.0909091	0	0.636364	0.272727	0	0	0	0.0909091	0	0	0.272727	0.181818	0.272727	0	0	0	0	0.0909091	0	0	0	0.363636	0	0	0	0	0.181818	0.181818	0	0.181818	0.181818	0.0909091	0.181818	0	0	0	0	0	0	0.181818	0	0	0.454545	0.363636	0	0.363636	0.0909091	0.181818	0.181818	0	0	0	0.0909091	0	0	0	0	0	0.0909091	0	0	0.363636	0	0	0.181818	0	0.181818	0	0.0909091	0.272727	0	0	0.272727	0	0.272727	0	0.454545	0	0	0	0.181818	0.181818	0	0	0	2.09091	0.272727	0.545455	0.0909091	0.181818	0.272727	0	0.0909091	0.181818	0.181818	0.727273	0.181818	0	0.0909091	0.727273	0	0	0	0	0	0	0	0.181818	0	0	0.0909091	0	0	0	0.181818	0	0.272727	0	0	0	0	0	0.181818	0.0909091	0	0	0	0.0909091	0.909091	0	0.181818	0.0909091	0	0.0909091	0	0	0	0	0	0	0.0909091	0	0	0	0	0	0	0.0909091	0	0.0909091	0	0	0.0909091	0.454545	0	0.0909091	0.0909091	0	0.181818	0.363636	0.0909091	0	0	0.0909091	0	0.181818	0	0	0	0	0.272727	0	0.272727	0	0.0909091	0	0	0.0909091	0	0	0	0	0.181818	0	0	0	0	0	0	0	0	1.09091	0.181818	0	0	0.0909091	0	0	0	0	0.545455	0.272727	0.0909091	0.818182	0	0	0	0	0.0909091	0.0909091	0.545455	2.18182	0	0.272727	0.272727	0.181818	0.181818	0	0	0	0	0	0.545455	0.363636	0	0.181818	0.636364	0.363636	0	0	0	0	0.0909091	0	0	0	0	0	0.181818	0	0	0	0	0.272727	0	0.0909091	0	0	0	0.272727	0.0909091	0.0909091	0	0	0	0	0	0	0.545455	0	0.363636	0.363636	0.0909091	0	0	0	0.545455	0	0	0.181818	0.272727	1.45455	0.363636	0.181818	0	1.72727	0	0	0	0.0909091	0	0	0.363636	0.0909091	0.0909091	0	0.181818	0	0.0909091	0	0	0.0909091	0.181818	0.181818	0	0	0.0909091	0.0909091	0.181818	0	0	0	0	0	0.181818	0	0.272727	0.272727	0	0.272727
4833417C18Rik	5	1	1	1	0	0	2	0	0	1	0	0	2	2	2	1	0	2	0	2	2	1	2	0	0	1	0	0	4	22	1	1	0	0	1	0	0	0	0	2	0	4	5	0	0	0	1	0	13	1	0	0	1	0	0	0	0	2	0	0	1	0	0	0	0	0	0	0	0	4	4	1	8	0	3	2	0	0	0	0	1	0	0	0	0	0	0	1	0	0	1	0	0	0	0	0	2	0	0	1	2	2	0	1	0	0	0	2	5	0	0	0	20	1	2	0	2	8	1	0	0	0	17	0	0	0	0	0	0	0	0	0	2	0	2	0	0	0	0	0	1	2	0	2	1	0	1	3	0	0	0	0	0	1	1	0	0	0	2	1	1	0	0	1	1	0	0	4	0	0	0	0	0	0	0	0	0	0	2	0	7	0	1	2	0	0	13	2	0	0	0	0	0	0	0	0	0	1	0	7	0	1	0	0	0	1	2	6	0	3	0	0	0	1	0	0	1	1	5	0	0	0	3	0	0	0	0	7	4	1	1	0	1	7	8	0	0	0	11	0	0	2	2	1	0	0	0	0	0	8	7	2	2	7	8	2	0	0	2	0	0	0	0	0	0	4	0	0	0	0	1	0	2	0	0	1	3	0	0	0	0	0	2	4	0	5	3	7	9	0	0	0	0	1	0	0	0	1	6	2	1	0	12	0	6	0	0	0	1	3	0	4	3	5	5	3	0	0	0	3	1	2	1	2	4	6	6	0	0	0	1	6	0	2	13	0	10	0.2	0.2	0.2	0	0	0.4	0	0	0.2	0	0	0.4	0.4	0.4	0.2	0	0.4	0	0.4	0.4	0.2	0.4	0	0	0.2	0	0	0.8	4.4	0.2	0.2	0	0	0.2	0	0	0	0	0.4	0	0.8	1	0	0	0	0.2	0	2.6	0.2	0	0	0.2	0	0	0	0	0.4	0	0	0.2	0	0	0	0	0	0	0	0	0.8	0.8	0.2	1.6	0	0.6	0.4	0	0	0	0	0.2	0	0	0	0	0	0	0.2	0	0	0.2	0	0	0	0	0	0.4	0	0	0.2	0.4	0.4	0	0.2	0	0	0	0.4	1	0	0	0	4	0.2	0.4	0	0.4	1.6	0.2	0	0	0	3.4	0	0	0	0	0	0	0	0	0	0.4	0	0.4	0	0	0	0	0	0.2	0.4	0	0.4	0.2	0	0.2	0.6	0	0	0	0	0	0.2	0.2	0	0	0	0.4	0.2	0.2	0	0	0.2	0.2	0	0	0.8	0	0	0	0	0	0	0	0	0	0	0.4	0	1.4	0	0.2	0.4	0	0	2.6	0.4	0	0	0	0	0	0	0	0	0	0.2	0	1.4	0	0.2	0	0	0	0.2	0.4	1.2	0	0.6	0	0	0	0.2	0	0	0.2	0.2	1	0	0	0	0.6	0	0	0	0	1.4	0.8	0.2	0.2	0	0.2	1.4	1.6	0	0	0	2.2	0	0	0.4	0.4	0.2	0	0	0	0	0	1.6	1.4	0.4	0.4	1.4	1.6	0.4	0	0	0.4	0	0	0	0	0	0	0.8	0	0	0	0	0.2	0	0.4	0	0	0.2	0.6	0	0	0	0	0	0.4	0.8	0	1	0.6	1.4	1.8	0	0	0	0	0.2	0	0	0	0.2	1.2	0.4	0.2	0	2.4	0	1.2	0	0	0	0.2	0.6	0	0.8	0.6	1	1	0.6	0	0	0	0.6	0.2	0.4	0.2	0.4	0.8	1.2	1.2	0	0	0	0.2	1.2	0	0.4	2.6	0	2
4833418N02Rik	1	0	0	0	0	0	0	0	0	0	0	0	0	0	0	0	0	0	0	0	0	0	0	0	0	0	0	0	0	0	0	2	0	0	0	0	0	0	0	0	0	0	0	0	0	0	0	0	0	0	0	0	0	0	0	0	0	1	0	0	0	0	0	0	0	0	0	1	0	0	0	1	0	0	0	0	0	0	0	0	0	0	0	0	0	0	0	0	0	0	0	0	0	0	0	0	0	0	0	0	0	0	0	0	0	2	1	0	0	0	0	0	5	0	0	0	0	0	0	0	0	0	1	0	0	0	0	0	0	0	0	0	0	0	0	0	0	1	0	0	0	0	0	0	0	0	1	0	0	0	0	1	1	1	0	0	0	0	0	0	1	1	0	0	0	0	0	0	0	0	0	0	0	0	0	0	0	0	0	0	0	0	0	0	0	0	0	0	0	0	0	0	0	0	0	0	0	0	0	0	0	0	0	0	0	0	0	0	0	0	0	0	0	0	0	0	2	0	0	0	0	0	0	0	0	0	0	0	0	0	0	0	0	0	0	0	0	0	0	0	0	0	1	0	0	0	0	0	0	0	0	0	0	0	0	0	0	0	2	0	0	0	0	0	0	0	0	0	0	0	0	0	0	0	0	0	0	0	0	0	0	0	0	0	0	1	0	0	0	0	0	0	0	0	0	0	0	0	0	0	0	0	1	0	0	0	0	0	0	0	0	0	0	0	0	0	0	0	0	1	0	0	0	0	0	0	0	0	0	0	0	0	0	0	0	0	0	0	0	0	0	0	0	0	0	0	0	0	0	0	0	0	0	0	0	0	0	0	0	0	0	0	0	0	0	0	0	2	0	0	0	0	0	0	0	0	0	0	0	0	0	0	0	0	0	0	0	0	0	0	0	0	0	1	0	0	0	0	0	0	0	0	0	1	0	0	0	1	0	0	0	0	0	0	0	0	0	0	0	0	0	0	0	0	0	0	0	0	0	0	0	0	0	0	0	0	0	0	0	0	0	2	1	0	0	0	0	0	5	0	0	0	0	0	0	0	0	0	1	0	0	0	0	0	0	0	0	0	0	0	0	0	0	1	0	0	0	0	0	0	0	0	1	0	0	0	0	1	1	1	0	0	0	0	0	0	1	1	0	0	0	0	0	0	0	0	0	0	0	0	0	0	0	0	0	0	0	0	0	0	0	0	0	0	0	0	0	0	0	0	0	0	0	0	0	0	0	0	0	0	0	0	0	0	0	0	0	0	0	0	0	0	2	0	0	0	0	0	0	0	0	0	0	0	0	0	0	0	0	0	0	0	0	0	0	0	0	0	1	0	0	0	0	0	0	0	0	0	0	0	0	0	0	0	2	0	0	0	0	0	0	0	0	0	0	0	0	0	0	0	0	0	0	0	0	0	0	0	0	0	0	1	0	0	0	0	0	0	0	0	0	0	0	0	0	0	0	0	1	0	0	0	0	0	0	0	0	0	0	0	0	0	0	0	0	1	0	0	0	0	0	0	0	0	0	0	0	0	0	0	0	0	0
4833420G17Rik	1	0	0	0	0	0	0	0	0	0	0	0	0	0	0	0	0	0	0	0	0	0	0	0	0	0	1	5	0	2	0	0	0	0	0	0	0	0	0	0	0	0	0	0	0	0	0	0	0	0	0	0	0	0	0	0	0	0	0	0	0	0	0	0	0	0	0	0	0	1	0	0	0	0	0	0	0	0	0	0	0	0	0	0	0	0	0	0	1	0	0	0	0	0	0	0	0	0	0	0	0	0	0	0	0	0	0	0	0	0	0	0	1	0	1	0	0	0	0	0	1	1	3	1	0	1	0	0	0	0	0	0	0	0	0	0	0	0	0	0	0	8	0	0	0	0	0	0	0	0	0	0	0	0	0	1	0	0	0	0	0	0	0	1	0	0	0	0	0	0	0	0	0	0	0	0	0	0	0	1	1	1	1	0	0	0	0	0	0	0	1	0	0	0	0	0	0	1	0	0	0	0	0	0	0	0	0	0	0	0	0	1	0	0	0	0	0	0	1	0	0	0	0	0	0	0	0	0	0	0	1	0	0	1	1	0	0	0	2	0	0	0	0	0	0	0	0	0	0	0	1	0	0	0	0	0	0	0	0	0	0	0	0	0	0	0	0	0	0	0	1	0	0	0	0	0	1	1	1	0	0	0	0	1	0	0	0	1	0	0	0	0	0	0	0	0	0	0	0	0	0	0	1	0	0	0	0	0	1	0	0	0	0	0	0	0	0	0	0	0	0	6	0	0	0	0	0	0	0	0	0	0	0	0	0	0	0	0	0	0	0	0	0	0	0	0	0	0	0	0	0	0	0	0	0	0	0	0	0	0	0	0	1	5	0	2	0	0	0	0	0	0	0	0	0	0	0	0	0	0	0	0	0	0	0	0	0	0	0	0	0	0	0	0	0	0	0	0	0	0	0	0	0	0	0	1	0	0	0	0	0	0	0	0	0	0	0	0	0	0	0	0	0	0	1	0	0	0	0	0	0	0	0	0	0	0	0	0	0	0	0	0	0	0	0	0	0	0	1	0	1	0	0	0	0	0	1	1	3	1	0	1	0	0	0	0	0	0	0	0	0	0	0	0	0	0	0	8	0	0	0	0	0	0	0	0	0	0	0	0	0	1	0	0	0	0	0	0	0	1	0	0	0	0	0	0	0	0	0	0	0	0	0	0	0	1	1	1	1	0	0	0	0	0	0	0	1	0	0	0	0	0	0	1	0	0	0	0	0	0	0	0	0	0	0	0	0	1	0	0	0	0	0	0	1	0	0	0	0	0	0	0	0	0	0	0	1	0	0	1	1	0	0	0	2	0	0	0	0	0	0	0	0	0	0	0	1	0	0	0	0	0	0	0	0	0	0	0	0	0	0	0	0	0	0	0	1	0	0	0	0	0	1	1	1	0	0	0	0	1	0	0	0	1	0	0	0	0	0	0	0	0	0	0	0	0	0	0	1	0	0	0	0	0	1	0	0	0	0	0	0	0	0	0	0	0	0	6	0	0	0	0	0	0	0	0	0	0	0	0	0	0	0
4833423E24Rik	1	0	0	0	0	0	0	0	0	0	0	0	0	0	0	0	0	0	0	0	0	0	0	0	0	0	0	0	0	0	0	0	0	0	0	0	0	0	0	0	0	0	0	0	0	0	0	0	1	0	0	0	0	0	0	0	0	0	0	0	0	0	0	0	0	0	0	0	0	1	0	0	0	0	0	0	0	0	0	0	0	0	0	0	0	0	0	0	0	0	0	0	0	0	0	0	0	0	0	0	0	0	0	0	0	0	0	0	0	0	0	0	1	0	0	0	0	0	0	0	0	0	0	0	0	0	0	0	0	0	0	0	0	0	0	0	1	0	0	0	0	0	0	0	0	0	0	1	0	0	0	0	0	0	0	0	0	0	0	0	0	0	0	0	0	0	0	0	0	0	0	0	0	0	0	0	0	0	0	1	1	0	0	1	0	0	1	1	0	0	0	0	0	0	0	0	0	0	0	0	0	0	0	0	0	0	0	0	0	0	0	0	0	0	0	0	0	0	0	0	0	0	0	0	0	0	0	0	1	0	0	0	0	0	0	0	0	0	0	0	0	0	0	0	0	0	0	0	0	0	2	0	0	0	2	0	0	0	0	0	0	0	0	0	0	0	0	0	0	0	0	0	0	0	0	0	1	1	0	0	0	0	0	0	0	0	0	0	1	0	0	0	0	0	0	0	0	0	0	0	0	0	0	0	0	0	0	0	0	0	0	0	0	0	0	0	0	0	0	0	0	0	0	0	0	0	0	0	0	0	0	0	0	0	1	0	0	0	0	0	0	0	0	0	0	0	0	0	0	0	0	0	0	0	0	0	0	0	0	0	0	0	0	0	0	0	0	0	0	0	0	0	0	0	0	0	0	0	0	0	0	0	0	0	1	0	0	0	0	0	0	0	0	0	0	0	0	0	0	0	0	0	0	0	0	1	0	0	0	0	0	0	0	0	0	0	0	0	0	0	0	0	0	0	0	0	0	0	0	0	0	0	0	0	0	0	0	0	0	0	0	0	0	0	0	0	0	0	1	0	0	0	0	0	0	0	0	0	0	0	0	0	0	0	0	0	0	0	0	0	0	0	1	0	0	0	0	0	0	0	0	0	0	1	0	0	0	0	0	0	0	0	0	0	0	0	0	0	0	0	0	0	0	0	0	0	0	0	0	0	0	0	0	0	0	1	1	0	0	1	0	0	1	1	0	0	0	0	0	0	0	0	0	0	0	0	0	0	0	0	0	0	0	0	0	0	0	0	0	0	0	0	0	0	0	0	0	0	0	0	0	0	0	0	1	0	0	0	0	0	0	0	0	0	0	0	0	0	0	0	0	0	0	0	0	0	2	0	0	0	2	0	0	0	0	0	0	0	0	0	0	0	0	0	0	0	0	0	0	0	0	0	1	1	0	0	0	0	0	0	0	0	0	0	1	0	0	0	0	0	0	0	0	0	0	0	0	0	0	0	0	0	0	0	0	0	0	0	0	0	0	0	0	0	0	0	0	0	0	0	0	0	0	0	0	0	0	0	0	0	1	0	0
4833427F10Rik	5	0	0	1	1	1	1	0	0	2	0	0	0	0	2	0	0	0	0	0	0	0	1	0	0	0	1	1	0	5	2	0	0	0	0	0	0	0	0	1	0	0	0	0	0	0	0	2	2	0	0	0	0	1	1	0	1	2	1	2	0	0	0	0	0	0	0	0	0	6	2	1	3	0	1	1	0	0	0	1	3	0	0	0	0	2	0	1	0	0	0	0	0	0	0	0	1	0	0	1	0	1	0	2	0	2	1	0	0	0	0	0	15	1	7	2	3	1	0	2	1	0	10	0	0	0	2	0	0	0	0	1	1	0	1	0	1	0	0	0	0	2	1	3	0	0	1	0	0	6	0	0	1	0	0	5	0	0	1	1	5	0	0	2	2	0	0	0	0	0	0	0	0	0	0	0	1	3	0	0	2	0	1	3	0	1	0	1	0	0	0	1	0	3	1	0	2	2	0	0	0	1	0	2	0	0	0	0	0	1	2	0	0	0	0	0	2	1	7	0	0	0	1	0	0	0	0	3	4	0	5	0	0	3	0	0	0	1	15	0	2	0	1	1	0	0	0	1	0	1	7	2	4	3	8	0	1	0	0	1	1	0	1	1	1	0	0	0	0	3	2	0	0	0	0	0	1	0	0	0	0	1	1	1	0	4	5	4	1	0	0	0	0	0	0	0	0	0	2	2	0	0	13	0	0	0	0	0	1	10	0	0	0	0	0	0	0	0	1	4	3	2	0	0	0	1	0	0	0	0	0	0	0	1	0	0	0	0	0	0.2	0.2	0.2	0.2	0	0	0.4	0	0	0	0	0.4	0	0	0	0	0	0	0	0.2	0	0	0	0.2	0.2	0	1	0.4	0	0	0	0	0	0	0	0	0.2	0	0	0	0	0	0	0	0.4	0.4	0	0	0	0	0.2	0.2	0	0.2	0.4	0.2	0.4	0	0	0	0	0	0	0	0	0	1.2	0.4	0.2	0.6	0	0.2	0.2	0	0	0	0.2	0.6	0	0	0	0	0.4	0	0.2	0	0	0	0	0	0	0	0	0.2	0	0	0.2	0	0.2	0	0.4	0	0.4	0.2	0	0	0	0	0	3	0.2	1.4	0.4	0.6	0.2	0	0.4	0.2	0	2	0	0	0	0.4	0	0	0	0	0.2	0.2	0	0.2	0	0.2	0	0	0	0	0.4	0.2	0.6	0	0	0.2	0	0	1.2	0	0	0.2	0	0	1	0	0	0.2	0.2	1	0	0	0.4	0.4	0	0	0	0	0	0	0	0	0	0	0	0.2	0.6	0	0	0.4	0	0.2	0.6	0	0.2	0	0.2	0	0	0	0.2	0	0.6	0.2	0	0.4	0.4	0	0	0	0.2	0	0.4	0	0	0	0	0	0.2	0.4	0	0	0	0	0	0.4	0.2	1.4	0	0	0	0.2	0	0	0	0	0.6	0.8	0	1	0	0	0.6	0	0	0	0.2	3	0	0.4	0	0.2	0.2	0	0	0	0.2	0	0.2	1.4	0.4	0.8	0.6	1.6	0	0.2	0	0	0.2	0.2	0	0.2	0.2	0.2	0	0	0	0	0.6	0.4	0	0	0	0	0	0.2	0	0	0	0	0.2	0.2	0.2	0	0.8	1	0.8	0.2	0	0	0	0	0	0	0	0	0	0.4	0.4	0	0	2.6	0	0	0	0	0	0.2	2	0	0	0	0	0	0	0	0	0.2	0.8	0.6	0.4	0	0	0	0.2	0	0	0	0	0	0	0	0.2	0	0	0
4833427G06Rik	1	0	0	0	0	0	0	2	1	2	0	2	2	0	2	2	0	0	0	2	0	2	2	0	2	2	1	1	0	0	1	1	0	0	0	1	0	0	2	1	0	0	0	0	0	0	0	0	0	0	0	0	0	0	0	0	0	0	0	0	0	0	0	0	0	0	0	0	0	0	0	0	0	0	0	0	0	0	0	0	0	0	0	0	0	0	0	0	0	0	0	2	0	1	0	1	2	0	0	2	0	2	0	2	0	0	0	0	0	0	0	0	1	0	0	0	0	0	0	0	0	0	1	0	0	0	0	0	0	0	0	0	0	0	0	0	0	0	0	0	0	1	0	0	0	0	0	0	0	0	0	0	0	0	0	0	0	0	0	0	0	0	0	0	0	0	0	0	1	1	0	0	0	0	0	0	0	0	0	0	0	0	0	0	0	0	0	0	0	0	0	0	0	0	0	0	0	0	0	0	0	0	0	0	0	0	0	0	0	0	1	0	0	0	0	0	1	0	1	0	0	0	0	0	0	0	0	2	0	0	1	0	0	0	0	0	0	0	1	0	0	0	0	0	0	0	0	0	0	2	0	0	0	2	0	0	0	0	0	0	0	0	0	0	0	0	0	0	0	0	0	0	0	0	0	0	0	0	0	0	0	0	0	2	0	0	0	0	0	0	0	0	0	0	0	0	2	2	2	0	2	0	1	0	0	0	0	0	0	0	0	0	0	0	0	0	0	0	0	0	0	1	0	0	0	0	0	0	0	0	0	0	0	0	0	0	0	0	0	0	0	0	0	2	1	2	0	2	2	0	2	2	0	0	0	2	0	2	2	0	2	2	1	1	0	0	1	1	0	0	0	1	0	0	2	1	0	0	0	0	0	0	0	0	0	0	0	0	0	0	0	0	0	0	0	0	0	0	0	0	0	0	0	0	0	0	0	0	0	0	0	0	0	0	0	0	0	0	0	0	0	0	0	0	0	0	0	2	0	1	0	1	2	0	0	2	0	2	0	2	0	0	0	0	0	0	0	0	1	0	0	0	0	0	0	0	0	0	1	0	0	0	0	0	0	0	0	0	0	0	0	0	0	0	0	0	0	1	0	0	0	0	0	0	0	0	0	0	0	0	0	0	0	0	0	0	0	0	0	0	0	0	0	0	1	1	0	0	0	0	0	0	0	0	0	0	0	0	0	0	0	0	0	0	0	0	0	0	0	0	0	0	0	0	0	0	0	0	0	0	0	0	0	0	0	0	1	0	0	0	0	0	1	0	1	0	0	0	0	0	0	0	0	2	0	0	1	0	0	0	0	0	0	0	1	0	0	0	0	0	0	0	0	0	0	2	0	0	0	2	0	0	0	0	0	0	0	0	0	0	0	0	0	0	0	0	0	0	0	0	0	0	0	0	0	0	0	0	0	2	0	0	0	0	0	0	0	0	0	0	0	0	2	2	2	0	2	0	1	0	0	0	0	0	0	0	0	0	0	0	0	0	0	0	0	0	0	1	0	0	0	0	0	0	0	0	0	0	0	0	0	0	0
4833428L15Rik	19	2	1	1	1	2	2	2	3	7	0	4	4	0	7	4	0	0	0	4	0	3	6	0	4	4	2	2	4	29	9	4	1	0	7	0	0	3	4	2	0	3	5	1	2	0	0	1	33	3	2	2	2	1	0	0	0	4	6	7	1	0	0	0	3	2	2	0	5	26	22	0	15	1	7	4	0	0	0	2	8	1	0	1	1	4	0	9	23	0	0	2	0	3	1	4	6	0	0	4	0	4	0	7	0	2	4	7	14	4	3	2	60	5	11	12	17	15	3	15	26	2	32	5	0	1	20	1	2	1	1	0	2	0	3	1	2	2	3	0	0	5	1	20	0	0	11	1	0	5	8	0	1	0	3	22	0	2	5	0	7	0	2	0	2	1	0	7	3	1	4	4	2	0	1	0	3	5	4	6	20	6	7	5	0	2	25	6	0	0	2	12	3	11	2	4	2	3	1	23	2	3	1	2	5	1	2	6	0	7	7	4	0	0	0	0	5	0	27	3	6	0	5	0	0	1	1	11	6	0	23	1	1	7	6	1	1	11	51	1	8	3	7	1	4	0	0	3	0	11	11	0	4	14	10	0	4	0	1	1	0	0	0	3	5	8	1	0	0	8	6	1	1	0	0	0	14	11	1	0	0	6	14	6	0	16	1	21	26	2	1	1	3	4	0	0	2	4	16	7	4	0	50	1	7	0	3	1	2	13	18	6	3	8	3	7	0	1	1	11	4	5	0	2	5	2	10	2	0	1	2	8	0	4	33	3	27	0.105263	0.0526316	0.0526316	0.0526316	0.105263	0.105263	0.105263	0.157895	0.368421	0	0.210526	0.210526	0	0.368421	0.210526	0	0	0	0.210526	0	0.157895	0.315789	0	0.210526	0.210526	0.105263	0.105263	0.210526	1.52632	0.473684	0.210526	0.0526316	0	0.368421	0	0	0.157895	0.210526	0.105263	0	0.157895	0.263158	0.0526316	0.105263	0	0	0.0526316	1.73684	0.157895	0.105263	0.105263	0.105263	0.0526316	0	0	0	0.210526	0.315789	0.368421	0.0526316	0	0	0	0.157895	0.105263	0.105263	0	0.263158	1.36842	1.15789	0	0.789474	0.0526316	0.368421	0.210526	0	0	0	0.105263	0.421053	0.0526316	0	0.0526316	0.0526316	0.210526	0	0.473684	1.21053	0	0	0.105263	0	0.157895	0.0526316	0.210526	0.315789	0	0	0.210526	0	0.210526	0	0.368421	0	0.105263	0.210526	0.368421	0.736842	0.210526	0.157895	0.105263	3.15789	0.263158	0.578947	0.631579	0.894737	0.789474	0.157895	0.789474	1.36842	0.105263	1.68421	0.263158	0	0.0526316	1.05263	0.0526316	0.105263	0.0526316	0.0526316	0	0.105263	0	0.157895	0.0526316	0.105263	0.105263	0.157895	0	0	0.263158	0.0526316	1.05263	0	0	0.578947	0.0526316	0	0.263158	0.421053	0	0.0526316	0	0.157895	1.15789	0	0.105263	0.263158	0	0.368421	0	0.105263	0	0.105263	0.0526316	0	0.368421	0.157895	0.0526316	0.210526	0.210526	0.105263	0	0.0526316	0	0.157895	0.263158	0.210526	0.315789	1.05263	0.315789	0.368421	0.263158	0	0.105263	1.31579	0.315789	0	0	0.105263	0.631579	0.157895	0.578947	0.105263	0.210526	0.105263	0.157895	0.0526316	1.21053	0.105263	0.157895	0.0526316	0.105263	0.263158	0.0526316	0.105263	0.315789	0	0.368421	0.368421	0.210526	0	0	0	0	0.263158	0	1.42105	0.157895	0.315789	0	0.263158	0	0	0.0526316	0.0526316	0.578947	0.315789	0	1.21053	0.0526316	0.0526316	0.368421	0.315789	0.0526316	0.0526316	0.578947	2.68421	0.0526316	0.421053	0.157895	0.368421	0.0526316	0.210526	0	0	0.157895	0	0.578947	0.578947	0	0.210526	0.736842	0.526316	0	0.210526	0	0.0526316	0.0526316	0	0	0	0.157895	0.263158	0.421053	0.0526316	0	0	0.421053	0.315789	0.0526316	0.0526316	0	0	0	0.736842	0.578947	0.0526316	0	0	0.315789	0.736842	0.315789	0	0.842105	0.0526316	1.10526	1.36842	0.105263	0.0526316	0.0526316	0.157895	0.210526	0	0	0.105263	0.210526	0.842105	0.368421	0.210526	0	2.63158	0.0526316	0.368421	0	0.157895	0.0526316	0.105263	0.684211	0.947368	0.315789	0.157895	0.421053	0.157895	0.368421	0	0.0526316	0.0526316	0.578947	0.210526	0.263158	0	0.105263	0.263158	0.105263	0.526316	0.105263	0	0.0526316	0.105263	0.421053	0	0.210526	1.73684	0.157895	1.42105
4833438C02Rik	1	0	0	0	1	1	1	0	0	0	0	0	0	0	0	0	0	0	0	0	0	0	0	0	0	0	0	0	0	1	2	0	0	0	0	0	0	0	0	1	0	0	0	1	1	0	0	1	0	0	0	0	1	0	0	0	0	2	0	0	0	0	0	0	0	0	0	0	0	1	0	0	1	0	0	0	0	0	0	0	0	0	0	0	0	2	1	2	0	0	0	0	0	0	0	0	0	0	0	0	0	0	0	0	0	1	2	0	0	0	0	0	2	0	0	0	0	0	0	0	0	1	2	0	0	0	0	0	0	0	0	0	1	0	0	0	0	0	0	0	0	0	0	0	0	0	2	0	0	0	0	0	0	0	0	0	0	0	0	2	1	0	0	0	0	0	0	0	0	0	0	0	0	0	0	0	0	0	0	0	0	0	0	0	0	0	0	0	0	0	0	0	0	0	0	0	0	0	0	0	0	0	0	0	0	0	0	0	0	0	2	0	0	0	0	0	2	0	0	0	0	0	0	0	0	0	0	3	4	2	0	0	0	1	0	0	0	0	1	0	0	0	0	0	0	0	0	0	0	3	6	2	2	4	5	2	0	0	0	0	0	0	0	0	0	0	0	0	0	0	0	0	0	0	0	0	0	0	0	0	0	0	0	1	0	0	0	2	0	0	0	0	0	0	0	0	0	0	0	1	0	0	1	0	0	0	1	0	0	1	0	0	0	0	0	1	0	0	0	0	1	2	0	0	0	0	0	0	0	0	0	0	0	0	0	0	0	0	0	0	1	1	1	0	0	0	0	0	0	0	0	0	0	0	0	0	0	0	0	0	0	0	0	0	0	1	2	0	0	0	0	0	0	0	0	1	0	0	0	1	1	0	0	1	0	0	0	0	1	0	0	0	0	2	0	0	0	0	0	0	0	0	0	0	0	1	0	0	1	0	0	0	0	0	0	0	0	0	0	0	0	2	1	2	0	0	0	0	0	0	0	0	0	0	0	0	0	0	0	0	0	1	2	0	0	0	0	0	2	0	0	0	0	0	0	0	0	1	2	0	0	0	0	0	0	0	0	0	1	0	0	0	0	0	0	0	0	0	0	0	0	0	2	0	0	0	0	0	0	0	0	0	0	0	0	2	1	0	0	0	0	0	0	0	0	0	0	0	0	0	0	0	0	0	0	0	0	0	0	0	0	0	0	0	0	0	0	0	0	0	0	0	0	0	0	0	0	0	0	0	0	0	0	0	0	0	2	0	0	0	0	0	2	0	0	0	0	0	0	0	0	0	0	3	4	2	0	0	0	1	0	0	0	0	1	0	0	0	0	0	0	0	0	0	0	3	6	2	2	4	5	2	0	0	0	0	0	0	0	0	0	0	0	0	0	0	0	0	0	0	0	0	0	0	0	0	0	0	0	1	0	0	0	2	0	0	0	0	0	0	0	0	0	0	0	1	0	0	1	0	0	0	1	0	0	1	0	0	0	0	0	1	0	0	0	0	1	2	0	0	0	0	0	0	0	0	0	0	0	0	0	0	0
4833439L19Rik	5	2	2	1	0	1	1	0	0	1	2	0	0	2	0	0	2	2	2	0	2	0	0	2	0	0	1	1	0	13	2	4	1	0	2	0	0	2	0	0	0	0	0	0	0	0	0	1	1	0	0	0	1	1	1	0	1	1	1	0	0	0	0	0	0	1	0	0	1	6	1	0	1	0	1	3	0	0	0	1	0	0	0	0	0	0	0	0	2	0	0	0	1	0	1	0	0	2	2	0	2	0	1	1	2	0	1	0	0	0	0	0	7	0	2	1	1	1	0	0	1	1	9	3	0	0	0	0	0	0	0	1	0	0	0	0	1	0	1	0	0	2	0	3	0	0	3	1	0	0	0	0	0	0	0	0	0	0	0	0	4	2	2	2	0	0	0	1	0	0	0	0	0	1	1	0	1	0	2	0	2	0	3	1	0	0	0	0	0	0	0	1	0	2	0	0	4	5	1	1	0	0	0	0	0	0	0	0	0	1	2	1	0	0	0	0	2	0	1	0	0	0	0	0	0	0	0	6	1	5	0	0	0	2	0	0	0	0	6	0	2	3	3	2	1	0	0	0	0	8	4	5	2	6	2	4	0	0	1	2	1	0	0	1	5	0	0	0	0	1	0	0	3	0	0	0	0	2	0	0	0	1	1	3	0	2	0	2	0	0	0	0	0	0	0	1	0	0	0	2	0	1	4	0	0	1	0	1	1	3	0	0	0	0	0	2	0	0	1	6	3	3	0	0	0	0	0	0	0	0	1	1	0	2	2	0	1	0.4	0.4	0.2	0	0.2	0.2	0	0	0.2	0.4	0	0	0.4	0	0	0.4	0.4	0.4	0	0.4	0	0	0.4	0	0	0.2	0.2	0	2.6	0.4	0.8	0.2	0	0.4	0	0	0.4	0	0	0	0	0	0	0	0	0	0.2	0.2	0	0	0	0.2	0.2	0.2	0	0.2	0.2	0.2	0	0	0	0	0	0	0.2	0	0	0.2	1.2	0.2	0	0.2	0	0.2	0.6	0	0	0	0.2	0	0	0	0	0	0	0	0	0.4	0	0	0	0.2	0	0.2	0	0	0.4	0.4	0	0.4	0	0.2	0.2	0.4	0	0.2	0	0	0	0	0	1.4	0	0.4	0.2	0.2	0.2	0	0	0.2	0.2	1.8	0.6	0	0	0	0	0	0	0	0.2	0	0	0	0	0.2	0	0.2	0	0	0.4	0	0.6	0	0	0.6	0.2	0	0	0	0	0	0	0	0	0	0	0	0	0.8	0.4	0.4	0.4	0	0	0	0.2	0	0	0	0	0	0.2	0.2	0	0.2	0	0.4	0	0.4	0	0.6	0.2	0	0	0	0	0	0	0	0.2	0	0.4	0	0	0.8	1	0.2	0.2	0	0	0	0	0	0	0	0	0	0.2	0.4	0.2	0	0	0	0	0.4	0	0.2	0	0	0	0	0	0	0	0	1.2	0.2	1	0	0	0	0.4	0	0	0	0	1.2	0	0.4	0.6	0.6	0.4	0.2	0	0	0	0	1.6	0.8	1	0.4	1.2	0.4	0.8	0	0	0.2	0.4	0.2	0	0	0.2	1	0	0	0	0	0.2	0	0	0.6	0	0	0	0	0.4	0	0	0	0.2	0.2	0.6	0	0.4	0	0.4	0	0	0	0	0	0	0	0.2	0	0	0	0.4	0	0.2	0.8	0	0	0.2	0	0.2	0.2	0.6	0	0	0	0	0	0.4	0	0	0.2	1.2	0.6	0.6	0	0	0	0	0	0	0	0	0.2	0.2	0	0.4	0.4	0	0.2
4921504A21Rik	6	0	0	0	0	0	3	0	1	2	0	1	1	0	3	1	0	0	0	1	0	0	1	0	1	1	0	1	0	30	2	1	0	0	2	0	0	0	0	1	0	0	0	1	0	0	0	0	5	0	0	0	0	0	0	0	0	2	0	5	0	0	1	0	0	0	0	1	0	8	4	0	0	1	3	0	0	0	0	0	1	0	0	0	0	2	0	2	7	0	0	0	0	1	0	0	1	0	0	1	0	1	0	2	0	0	0	0	0	0	1	0	13	1	2	1	3	0	0	1	3	2	9	1	0	0	1	0	0	0	0	0	0	0	1	1	1	0	1	1	0	3	1	3	0	0	4	0	0	0	2	1	1	0	0	2	0	1	0	0	6	0	0	1	0	0	0	1	1	0	0	2	0	0	0	0	0	1	3	3	5	1	1	3	0	2	3	0	0	0	0	0	0	0	0	0	0	1	0	1	0	1	0	0	0	0	0	0	0	0	0	0	0	0	0	0	1	0	6	1	1	0	0	0	2	0	0	7	5	0	4	1	0	5	3	0	0	1	15	1	0	0	2	0	2	0	1	0	0	10	7	1	2	7	6	1	0	0	0	0	0	0	0	0	1	0	0	0	0	1	3	0	1	0	0	0	3	2	1	0	0	0	1	1	0	2	0	7	4	0	0	0	1	1	0	0	0	1	5	1	1	0	11	0	1	0	0	1	1	17	2	0	0	1	2	0	0	0	0	6	0	3	0	1	0	2	0	0	0	0	1	3	0	3	3	0	2	0	0	0	0	0	0.5	0	0.166667	0.333333	0	0.166667	0.166667	0	0.5	0.166667	0	0	0	0.166667	0	0	0.166667	0	0.166667	0.166667	0	0.166667	0	5	0.333333	0.166667	0	0	0.333333	0	0	0	0	0.166667	0	0	0	0.166667	0	0	0	0	0.833333	0	0	0	0	0	0	0	0	0.333333	0	0.833333	0	0	0.166667	0	0	0	0	0.166667	0	1.33333	0.666667	0	0	0.166667	0.5	0	0	0	0	0	0.166667	0	0	0	0	0.333333	0	0.333333	1.16667	0	0	0	0	0.166667	0	0	0.166667	0	0	0.166667	0	0.166667	0	0.333333	0	0	0	0	0	0	0.166667	0	2.16667	0.166667	0.333333	0.166667	0.5	0	0	0.166667	0.5	0.333333	1.5	0.166667	0	0	0.166667	0	0	0	0	0	0	0	0.166667	0.166667	0.166667	0	0.166667	0.166667	0	0.5	0.166667	0.5	0	0	0.666667	0	0	0	0.333333	0.166667	0.166667	0	0	0.333333	0	0.166667	0	0	1	0	0	0.166667	0	0	0	0.166667	0.166667	0	0	0.333333	0	0	0	0	0	0.166667	0.5	0.5	0.833333	0.166667	0.166667	0.5	0	0.333333	0.5	0	0	0	0	0	0	0	0	0	0	0.166667	0	0.166667	0	0.166667	0	0	0	0	0	0	0	0	0	0	0	0	0	0	0.166667	0	1	0.166667	0.166667	0	0	0	0.333333	0	0	1.16667	0.833333	0	0.666667	0.166667	0	0.833333	0.5	0	0	0.166667	2.5	0.166667	0	0	0.333333	0	0.333333	0	0.166667	0	0	1.66667	1.16667	0.166667	0.333333	1.16667	1	0.166667	0	0	0	0	0	0	0	0	0.166667	0	0	0	0	0.166667	0.5	0	0.166667	0	0	0	0.5	0.333333	0.166667	0	0	0	0.166667	0.166667	0	0.333333	0	1.16667	0.666667	0	0	0	0.166667	0.166667	0	0	0	0.166667	0.833333	0.166667	0.166667	0	1.83333	0	0.166667	0	0	0.166667	0.166667	2.83333	0.333333	0	0	0.166667	0.333333	0	0	0	0	1	0	0.5	0	0.166667	0	0.333333	0	0	0	0	0.166667	0.5	0	0.5	0.5	0	0.333333
4921504E06Rik	5	1	1	0	0	1	0	0	0	1	0	0	0	1	1	0	0	4	0	0	1	0	0	1	0	0	1	1	4	11	3	0	1	0	1	0	0	0	0	0	0	1	2	0	1	0	1	0	12	2	0	0	1	0	0	1	0	1	1	0	1	0	1	0	0	0	0	0	3	8	9	0	3	0	0	0	0	0	0	0	1	0	0	0	0	3	0	1	4	0	0	0	0	0	1	0	0	1	0	0	2	0	1	1	0	4	3	4	8	5	1	0	14	3	4	3	6	7	0	5	4	3	11	4	0	1	4	0	0	0	0	0	1	0	0	0	0	0	0	0	0	5	0	7	0	0	8	0	0	1	4	0	1	0	1	5	0	0	0	1	4	0	0	1	0	2	0	6	0	0	0	1	0	2	2	0	2	0	1	0	2	0	5	2	0	2	10	1	0	0	0	3	3	4	1	0	3	6	0	4	1	0	0	0	4	0	0	8	0	1	2	0	0	0	0	0	5	0	7	0	2	1	6	0	1	0	0	2	2	2	5	0	1	4	3	1	1	4	16	0	5	1	0	0	1	0	0	0	0	4	4	2	0	3	7	2	0	0	0	0	0	0	0	0	0	5	1	0	0	0	4	0	0	0	0	0	2	1	0	0	0	4	5	7	0	5	0	3	9	1	0	0	0	3	0	0	0	0	3	2	0	0	9	0	6	0	0	0	0	6	6	4	2	4	2	5	0	0	0	4	0	2	1	1	4	5	3	0	0	0	2	4	0	2	10	2	8	0.2	0.2	0	0	0.2	0	0	0	0.2	0	0	0	0.2	0.2	0	0	0.8	0	0	0.2	0	0	0.2	0	0	0.2	0.2	0.8	2.2	0.6	0	0.2	0	0.2	0	0	0	0	0	0	0.2	0.4	0	0.2	0	0.2	0	2.4	0.4	0	0	0.2	0	0	0.2	0	0.2	0.2	0	0.2	0	0.2	0	0	0	0	0	0.6	1.6	1.8	0	0.6	0	0	0	0	0	0	0	0.2	0	0	0	0	0.6	0	0.2	0.8	0	0	0	0	0	0.2	0	0	0.2	0	0	0.4	0	0.2	0.2	0	0.8	0.6	0.8	1.6	1	0.2	0	2.8	0.6	0.8	0.6	1.2	1.4	0	1	0.8	0.6	2.2	0.8	0	0.2	0.8	0	0	0	0	0	0.2	0	0	0	0	0	0	0	0	1	0	1.4	0	0	1.6	0	0	0.2	0.8	0	0.2	0	0.2	1	0	0	0	0.2	0.8	0	0	0.2	0	0.4	0	1.2	0	0	0	0.2	0	0.4	0.4	0	0.4	0	0.2	0	0.4	0	1	0.4	0	0.4	2	0.2	0	0	0	0.6	0.6	0.8	0.2	0	0.6	1.2	0	0.8	0.2	0	0	0	0.8	0	0	1.6	0	0.2	0.4	0	0	0	0	0	1	0	1.4	0	0.4	0.2	1.2	0	0.2	0	0	0.4	0.4	0.4	1	0	0.2	0.8	0.6	0.2	0.2	0.8	3.2	0	1	0.2	0	0	0.2	0	0	0	0	0.8	0.8	0.4	0	0.6	1.4	0.4	0	0	0	0	0	0	0	0	0	1	0.2	0	0	0	0.8	0	0	0	0	0	0.4	0.2	0	0	0	0.8	1	1.4	0	1	0	0.6	1.8	0.2	0	0	0	0.6	0	0	0	0	0.6	0.4	0	0	1.8	0	1.2	0	0	0	0	1.2	1.2	0.8	0.4	0.8	0.4	1	0	0	0	0.8	0	0.4	0.2	0.2	0.8	1	0.6	0	0	0	0.4	0.8	0	0.4	2	0.4	1.6
4921507G05Rik	2	0	1	1	0	0	0	1	1	2	0	1	1	0	2	1	0	0	0	1	0	1	1	0	1	1	0	0	0	4	1	3	1	0	0	0	0	3	2	0	0	0	0	0	1	0	0	0	4	0	0	0	0	1	0	0	1	2	0	0	0	0	0	0	0	0	0	0	0	3	0	0	0	0	0	0	0	0	0	1	0	0	0	0	0	1	0	1	1	0	0	0	0	1	0	1	1	0	0	1	0	1	0	2	0	0	0	0	0	0	0	0	9	0	1	0	0	1	0	0	0	1	3	1	0	1	0	0	0	0	0	0	1	0	1	0	0	0	0	0	0	1	0	0	0	0	1	0	0	0	0	0	0	0	0	0	0	0	0	0	0	1	0	1	0	0	0	0	0	0	0	0	0	0	1	0	1	0	0	0	1	0	0	3	1	1	4	0	0	0	0	0	0	0	0	0	1	1	0	1	0	0	0	0	0	0	0	0	0	1	2	2	0	0	0	0	1	0	0	0	0	0	0	0	0	0	0	1	2	0	0	0	0	1	0	0	0	0	5	0	1	0	1	1	1	0	0	0	0	1	2	0	0	0	2	0	0	0	1	1	0	0	0	0	1	0	0	0	0	0	0	0	0	0	0	0	0	0	0	0	0	0	2	1	0	4	0	2	3	0	0	0	0	0	0	0	0	1	4	1	1	0	3	0	0	0	1	0	0	3	1	0	0	0	0	0	0	0	0	1	0	1	0	0	0	0	0	0	0	0	0	3	0	1	2	0	2	0	0.5	0.5	0	0	0	0.5	0.5	1	0	0.5	0.5	0	1	0.5	0	0	0	0.5	0	0.5	0.5	0	0.5	0.5	0	0	0	2	0.5	1.5	0.5	0	0	0	0	1.5	1	0	0	0	0	0	0.5	0	0	0	2	0	0	0	0	0.5	0	0	0.5	1	0	0	0	0	0	0	0	0	0	0	0	1.5	0	0	0	0	0	0	0	0	0	0.5	0	0	0	0	0	0.5	0	0.5	0.5	0	0	0	0	0.5	0	0.5	0.5	0	0	0.5	0	0.5	0	1	0	0	0	0	0	0	0	0	4.5	0	0.5	0	0	0.5	0	0	0	0.5	1.5	0.5	0	0.5	0	0	0	0	0	0	0.5	0	0.5	0	0	0	0	0	0	0.5	0	0	0	0	0.5	0	0	0	0	0	0	0	0	0	0	0	0	0	0	0.5	0	0.5	0	0	0	0	0	0	0	0	0	0	0.5	0	0.5	0	0	0	0.5	0	0	1.5	0.5	0.5	2	0	0	0	0	0	0	0	0	0	0.5	0.5	0	0.5	0	0	0	0	0	0	0	0	0	0.5	1	1	0	0	0	0	0.5	0	0	0	0	0	0	0	0	0	0	0.5	1	0	0	0	0	0.5	0	0	0	0	2.5	0	0.5	0	0.5	0.5	0.5	0	0	0	0	0.5	1	0	0	0	1	0	0	0	0.5	0.5	0	0	0	0	0.5	0	0	0	0	0	0	0	0	0	0	0	0	0	0	0	0	0	1	0.5	0	2	0	1	1.5	0	0	0	0	0	0	0	0	0.5	2	0.5	0.5	0	1.5	0	0	0	0.5	0	0	1.5	0.5	0	0	0	0	0	0	0	0	0.5	0	0.5	0	0	0	0	0	0	0	0	0	1.5	0	0.5	1	0	1
4921507P07Rik	3	2	2	1	0	0	1	0	0	0	2	0	0	2	0	0	0	4	0	0	2	0	0	0	0	0	1	2	0	8	2	0	0	0	1	0	0	1	0	0	0	0	0	0	0	0	0	1	0	0	1	1	0	4	2	0	4	4	1	2	0	0	0	0	0	0	0	0	0	2	0	0	2	0	0	1	0	0	0	0	0	0	0	0	0	1	0	3	2	0	0	0	1	0	0	0	0	0	0	0	2	0	0	0	2	3	4	0	0	0	0	0	14	1	1	0	0	0	0	0	0	2	7	1	0	0	1	0	0	0	0	2	0	0	0	0	0	2	0	0	4	2	0	2	0	0	3	0	0	0	0	0	0	0	0	0	0	0	0	2	2	0	0	0	1	0	0	1	0	1	0	0	1	0	0	0	0	0	0	0	1	0	0	0	0	0	1	0	0	0	0	0	0	0	0	0	0	0	1	2	0	2	0	0	0	0	0	0	0	1	2	0	0	0	0	0	5	0	2	0	0	0	0	0	1	0	0	4	4	0	0	0	0	2	1	0	0	0	1	0	2	2	2	1	1	0	0	0	0	7	8	0	5	4	8	0	0	0	0	1	0	0	0	0	1	0	0	0	0	0	0	0	0	0	1	1	0	0	0	0	0	0	2	5	0	2	2	2	0	0	0	0	0	0	0	0	0	0	4	2	0	0	5	0	0	0	0	0	0	2	1	0	0	2	0	2	0	0	1	4	0	2	0	0	0	0	1	0	0	0	0	2	0	2	1	0	1	0.666667	0.666667	0.333333	0	0	0.333333	0	0	0	0.666667	0	0	0.666667	0	0	0	1.33333	0	0	0.666667	0	0	0	0	0	0.333333	0.666667	0	2.66667	0.666667	0	0	0	0.333333	0	0	0.333333	0	0	0	0	0	0	0	0	0	0.333333	0	0	0.333333	0.333333	0	1.33333	0.666667	0	1.33333	1.33333	0.333333	0.666667	0	0	0	0	0	0	0	0	0	0.666667	0	0	0.666667	0	0	0.333333	0	0	0	0	0	0	0	0	0	0.333333	0	1	0.666667	0	0	0	0.333333	0	0	0	0	0	0	0	0.666667	0	0	0	0.666667	1	1.33333	0	0	0	0	0	4.66667	0.333333	0.333333	0	0	0	0	0	0	0.666667	2.33333	0.333333	0	0	0.333333	0	0	0	0	0.666667	0	0	0	0	0	0.666667	0	0	1.33333	0.666667	0	0.666667	0	0	1	0	0	0	0	0	0	0	0	0	0	0	0	0.666667	0.666667	0	0	0	0.333333	0	0	0.333333	0	0.333333	0	0	0.333333	0	0	0	0	0	0	0	0.333333	0	0	0	0	0	0.333333	0	0	0	0	0	0	0	0	0	0	0	0.333333	0.666667	0	0.666667	0	0	0	0	0	0	0	0.333333	0.666667	0	0	0	0	0	1.66667	0	0.666667	0	0	0	0	0	0.333333	0	0	1.33333	1.33333	0	0	0	0	0.666667	0.333333	0	0	0	0.333333	0	0.666667	0.666667	0.666667	0.333333	0.333333	0	0	0	0	2.33333	2.66667	0	1.66667	1.33333	2.66667	0	0	0	0	0.333333	0	0	0	0	0.333333	0	0	0	0	0	0	0	0	0	0.333333	0.333333	0	0	0	0	0	0	0.666667	1.66667	0	0.666667	0.666667	0.666667	0	0	0	0	0	0	0	0	0	0	1.33333	0.666667	0	0	1.66667	0	0	0	0	0	0	0.666667	0.333333	0	0	0.666667	0	0.666667	0	0	0.333333	1.33333	0	0.666667	0	0	0	0	0.333333	0	0	0	0	0.666667	0	0.666667	0.333333	0	0.333333
4921508D12Rik	2	0	0	0	0	0	2	0	0	0	0	0	0	0	1	0	0	0	0	0	0	0	0	0	0	0	0	0	0	1	1	0	0	0	1	0	0	0	0	0	0	0	0	0	0	0	1	0	9	4	0	0	0	0	0	0	0	0	1	0	0	0	0	0	0	0	0	0	0	2	3	0	2	0	0	0	0	0	0	0	0	0	0	0	0	0	0	0	0	0	0	0	0	0	0	0	0	0	0	0	0	0	0	0	0	0	0	3	7	3	0	0	2	0	1	1	2	5	2	0	0	0	3	0	0	0	1	0	0	0	0	0	0	0	0	0	1	2	0	0	0	1	0	1	0	0	0	0	0	0	2	0	0	0	0	1	0	0	0	0	0	0	0	2	0	0	0	0	0	0	0	0	0	1	0	0	0	0	1	1	1	0	0	2	0	1	9	0	0	0	0	1	0	0	0	0	1	2	0	4	1	0	0	0	4	0	0	0	0	4	1	0	0	0	0	0	0	0	0	0	1	0	4	0	0	0	0	0	0	0	1	0	0	0	0	1	1	1	4	0	0	0	0	0	0	0	0	0	0	0	0	0	0	0	0	0	0	0	0	0	0	0	0	0	0	8	2	0	0	0	0	0	0	0	0	0	1	0	0	0	0	0	3	1	0	0	0	2	9	1	0	0	1	2	0	0	0	0	2	1	0	0	4	0	0	0	0	0	0	0	2	0	0	0	0	0	0	0	0	1	1	1	0	0	0	0	0	0	0	0	1	2	0	1	8	4	8	0	0	0	0	0	1	0	0	0	0	0	0	0	0.5	0	0	0	0	0	0	0	0	0	0	0	0	0	0	0.5	0.5	0	0	0	0.5	0	0	0	0	0	0	0	0	0	0	0	0.5	0	4.5	2	0	0	0	0	0	0	0	0	0.5	0	0	0	0	0	0	0	0	0	0	1	1.5	0	1	0	0	0	0	0	0	0	0	0	0	0	0	0	0	0	0	0	0	0	0	0	0	0	0	0	0	0	0	0	0	0	0	0	0	1.5	3.5	1.5	0	0	1	0	0.5	0.5	1	2.5	1	0	0	0	1.5	0	0	0	0.5	0	0	0	0	0	0	0	0	0	0.5	1	0	0	0	0.5	0	0.5	0	0	0	0	0	0	1	0	0	0	0	0.5	0	0	0	0	0	0	0	1	0	0	0	0	0	0	0	0	0	0.5	0	0	0	0	0.5	0.5	0.5	0	0	1	0	0.5	4.5	0	0	0	0	0.5	0	0	0	0	0.5	1	0	2	0.5	0	0	0	2	0	0	0	0	2	0.5	0	0	0	0	0	0	0	0	0	0.5	0	2	0	0	0	0	0	0	0	0.5	0	0	0	0	0.5	0.5	0.5	2	0	0	0	0	0	0	0	0	0	0	0	0	0	0	0	0	0	0	0	0	0	0	0	0	0	0	4	1	0	0	0	0	0	0	0	0	0	0.5	0	0	0	0	0	1.5	0.5	0	0	0	1	4.5	0.5	0	0	0.5	1	0	0	0	0	1	0.5	0	0	2	0	0	0	0	0	0	0	1	0	0	0	0	0	0	0	0	0.5	0.5	0.5	0	0	0	0	0	0	0	0	0.5	1	0	0.5	4	2	4
4921509O07Rik	9	1	1	0	0	0	1	0	0	4	1	0	0	2	2	0	0	4	0	0	2	0	2	1	0	0	1	0	0	8	3	0	0	0	0	0	0	0	0	0	0	0	2	0	0	0	1	0	11	0	2	2	0	0	0	0	0	1	1	1	0	0	0	0	2	0	0	0	1	5	1	0	3	0	0	1	0	0	0	1	1	0	0	0	0	0	0	1	1	0	0	0	0	0	2	0	2	1	0	1	3	1	1	4	1	0	0	1	2	0	0	0	16	1	7	1	1	1	2	1	0	0	11	0	0	0	6	0	1	0	0	0	0	0	1	0	0	0	1	0	1	1	0	0	0	0	0	1	0	2	2	0	1	0	2	6	0	2	1	0	2	0	0	0	1	0	0	0	0	1	0	0	0	0	1	0	1	2	2	0	4	0	3	0	0	1	7	3	0	0	0	2	2	3	0	0	1	0	1	5	0	1	0	0	0	0	0	0	0	3	4	0	0	0	0	0	0	0	8	1	0	0	4	0	0	0	0	0	0	0	6	1	0	2	2	0	0	3	17	1	3	1	1	0	1	0	0	0	0	0	1	0	0	0	0	0	0	1	0	0	0	0	0	0	1	2	1	0	0	2	3	1	2	1	1	1	1	0	0	0	0	1	2	7	0	5	2	3	5	0	0	0	1	1	0	1	0	0	8	4	0	0	11	0	0	1	1	0	1	4	1	0	0	1	0	3	0	0	1	5	2	0	0	0	0	0	3	0	0	0	0	1	0	1	5	1	5	0.111111	0.111111	0	0	0	0.111111	0	0	0.444444	0.111111	0	0	0.222222	0.222222	0	0	0.444444	0	0	0.222222	0	0.222222	0.111111	0	0	0.111111	0	0	0.888889	0.333333	0	0	0	0	0	0	0	0	0	0	0	0.222222	0	0	0	0.111111	0	1.22222	0	0.222222	0.222222	0	0	0	0	0	0.111111	0.111111	0.111111	0	0	0	0	0.222222	0	0	0	0.111111	0.555556	0.111111	0	0.333333	0	0	0.111111	0	0	0	0.111111	0.111111	0	0	0	0	0	0	0.111111	0.111111	0	0	0	0	0	0.222222	0	0.222222	0.111111	0	0.111111	0.333333	0.111111	0.111111	0.444444	0.111111	0	0	0.111111	0.222222	0	0	0	1.77778	0.111111	0.777778	0.111111	0.111111	0.111111	0.222222	0.111111	0	0	1.22222	0	0	0	0.666667	0	0.111111	0	0	0	0	0	0.111111	0	0	0	0.111111	0	0.111111	0.111111	0	0	0	0	0	0.111111	0	0.222222	0.222222	0	0.111111	0	0.222222	0.666667	0	0.222222	0.111111	0	0.222222	0	0	0	0.111111	0	0	0	0	0.111111	0	0	0	0	0.111111	0	0.111111	0.222222	0.222222	0	0.444444	0	0.333333	0	0	0.111111	0.777778	0.333333	0	0	0	0.222222	0.222222	0.333333	0	0	0.111111	0	0.111111	0.555556	0	0.111111	0	0	0	0	0	0	0	0.333333	0.444444	0	0	0	0	0	0	0	0.888889	0.111111	0	0	0.444444	0	0	0	0	0	0	0	0.666667	0.111111	0	0.222222	0.222222	0	0	0.333333	1.88889	0.111111	0.333333	0.111111	0.111111	0	0.111111	0	0	0	0	0	0.111111	0	0	0	0	0	0	0.111111	0	0	0	0	0	0	0.111111	0.222222	0.111111	0	0	0.222222	0.333333	0.111111	0.222222	0.111111	0.111111	0.111111	0.111111	0	0	0	0	0.111111	0.222222	0.777778	0	0.555556	0.222222	0.333333	0.555556	0	0	0	0.111111	0.111111	0	0.111111	0	0	0.888889	0.444444	0	0	1.22222	0	0	0.111111	0.111111	0	0.111111	0.444444	0.111111	0	0	0.111111	0	0.333333	0	0	0.111111	0.555556	0.222222	0	0	0	0	0	0.333333	0	0	0	0	0.111111	0	0.111111	0.555556	0.111111	0.555556
4921511C10Rik	5	1	1	0	0	2	0	0	0	4	3	0	1	4	2	1	2	4	2	1	4	0	2	1	0	1	1	1	0	7	2	0	0	0	0	0	0	0	0	1	0	0	0	0	0	0	0	0	6	0	0	0	1	1	1	0	1	1	2	0	0	0	0	0	0	0	0	0	0	1	2	0	1	1	4	1	0	0	0	0	1	0	0	0	0	0	0	0	2	0	0	0	2	0	1	1	2	1	2	2	4	1	3	4	3	0	1	0	2	0	0	0	8	0	0	1	2	0	0	2	3	1	3	0	0	0	0	0	0	0	0	2	2	0	2	0	0	0	0	0	0	2	0	2	0	0	0	0	0	0	1	0	0	0	0	0	0	0	1	1	1	0	0	0	0	0	0	0	0	0	0	0	0	0	0	0	0	1	0	1	1	1	0	0	0	0	4	0	1	0	0	1	0	1	0	0	0	0	0	3	0	0	0	0	0	0	0	2	0	1	0	0	0	0	0	0	0	0	1	0	1	0	2	0	1	0	0	1	0	0	0	0	1	1	1	0	0	0	5	0	2	1	2	1	1	0	0	0	0	0	0	0	0	1	0	0	0	0	0	0	0	0	0	0	1	0	0	0	0	0	0	0	0	0	0	0	1	1	1	0	0	1	2	2	0	2	1	1	2	0	0	0	1	1	0	0	0	1	7	3	1	0	11	0	1	0	0	0	0	1	0	0	0	1	0	2	0	1	0	2	1	1	0	0	0	0	0	0	0	0	0	0	0	1	3	0	1	0.2	0.2	0	0	0.4	0	0	0	0.8	0.6	0	0.2	0.8	0.4	0.2	0.4	0.8	0.4	0.2	0.8	0	0.4	0.2	0	0.2	0.2	0.2	0	1.4	0.4	0	0	0	0	0	0	0	0	0.2	0	0	0	0	0	0	0	0	1.2	0	0	0	0.2	0.2	0.2	0	0.2	0.2	0.4	0	0	0	0	0	0	0	0	0	0	0.2	0.4	0	0.2	0.2	0.8	0.2	0	0	0	0	0.2	0	0	0	0	0	0	0	0.4	0	0	0	0.4	0	0.2	0.2	0.4	0.2	0.4	0.4	0.8	0.2	0.6	0.8	0.6	0	0.2	0	0.4	0	0	0	1.6	0	0	0.2	0.4	0	0	0.4	0.6	0.2	0.6	0	0	0	0	0	0	0	0	0.4	0.4	0	0.4	0	0	0	0	0	0	0.4	0	0.4	0	0	0	0	0	0	0.2	0	0	0	0	0	0	0	0.2	0.2	0.2	0	0	0	0	0	0	0	0	0	0	0	0	0	0	0	0	0.2	0	0.2	0.2	0.2	0	0	0	0	0.8	0	0.2	0	0	0.2	0	0.2	0	0	0	0	0	0.6	0	0	0	0	0	0	0	0.4	0	0.2	0	0	0	0	0	0	0	0	0.2	0	0.2	0	0.4	0	0.2	0	0	0.2	0	0	0	0	0.2	0.2	0.2	0	0	0	1	0	0.4	0.2	0.4	0.2	0.2	0	0	0	0	0	0	0	0	0.2	0	0	0	0	0	0	0	0	0	0	0.2	0	0	0	0	0	0	0	0	0	0	0	0.2	0.2	0.2	0	0	0.2	0.4	0.4	0	0.4	0.2	0.2	0.4	0	0	0	0.2	0.2	0	0	0	0.2	1.4	0.6	0.2	0	2.2	0	0.2	0	0	0	0	0.2	0	0	0	0.2	0	0.4	0	0.2	0	0.4	0.2	0.2	0	0	0	0	0	0	0	0	0	0	0	0.2	0.6	0	0.2
4921511I17Rik	5	1	0	0	0	0	2	0	1	2	0	0	1	0	3	0	0	2	0	1	0	1	0	0	0	0	0	1	0	10	2	2	0	0	2	0	0	1	2	1	0	0	1	0	0	0	0	0	6	0	1	1	2	1	2	1	2	2	0	1	1	0	0	0	1	0	1	0	0	6	2	1	4	0	0	3	0	0	0	1	0	1	0	1	1	0	0	0	1	0	0	0	0	1	1	1	0	0	0	0	0	0	0	2	0	0	2	2	4	0	0	0	14	1	4	1	2	3	0	1	3	0	12	0	0	0	2	0	0	0	0	1	0	0	0	0	0	1	0	0	0	3	0	1	3	0	0	0	0	0	0	0	1	1	0	2	0	0	1	0	1	0	0	0	1	0	0	2	2	1	0	0	0	0	1	0	1	0	0	1	4	0	4	1	0	2	3	3	0	0	0	0	0	0	0	0	2	1	1	4	0	1	0	0	0	1	0	2	0	2	0	0	2	1	2	0	0	0	3	0	0	0	1	0	0	0	0	4	3	0	2	0	0	2	0	0	0	2	10	0	2	2	3	0	1	0	0	0	0	3	4	0	0	4	3	0	0	0	1	0	1	0	0	0	0	0	0	0	0	0	2	1	0	0	1	0	4	3	1	0	0	0	3	2	0	4	0	10	5	3	1	2	0	2	0	0	0	0	5	3	0	0	13	0	2	0	0	0	2	7	0	2	1	4	0	4	1	0	1	4	1	0	0	0	0	2	1	0	1	1	0	1	0	1	5	1	3	0.2	0	0	0	0	0.4	0	0.2	0.4	0	0	0.2	0	0.6	0	0	0.4	0	0.2	0	0.2	0	0	0	0	0	0.2	0	2	0.4	0.4	0	0	0.4	0	0	0.2	0.4	0.2	0	0	0.2	0	0	0	0	0	1.2	0	0.2	0.2	0.4	0.2	0.4	0.2	0.4	0.4	0	0.2	0.2	0	0	0	0.2	0	0.2	0	0	1.2	0.4	0.2	0.8	0	0	0.6	0	0	0	0.2	0	0.2	0	0.2	0.2	0	0	0	0.2	0	0	0	0	0.2	0.2	0.2	0	0	0	0	0	0	0	0.4	0	0	0.4	0.4	0.8	0	0	0	2.8	0.2	0.8	0.2	0.4	0.6	0	0.2	0.6	0	2.4	0	0	0	0.4	0	0	0	0	0.2	0	0	0	0	0	0.2	0	0	0	0.6	0	0.2	0.6	0	0	0	0	0	0	0	0.2	0.2	0	0.4	0	0	0.2	0	0.2	0	0	0	0.2	0	0	0.4	0.4	0.2	0	0	0	0	0.2	0	0.2	0	0	0.2	0.8	0	0.8	0.2	0	0.4	0.6	0.6	0	0	0	0	0	0	0	0	0.4	0.2	0.2	0.8	0	0.2	0	0	0	0.2	0	0.4	0	0.4	0	0	0.4	0.2	0.4	0	0	0	0.6	0	0	0	0.2	0	0	0	0	0.8	0.6	0	0.4	0	0	0.4	0	0	0	0.4	2	0	0.4	0.4	0.6	0	0.2	0	0	0	0	0.6	0.8	0	0	0.8	0.6	0	0	0	0.2	0	0.2	0	0	0	0	0	0	0	0	0	0.4	0.2	0	0	0.2	0	0.8	0.6	0.2	0	0	0	0.6	0.4	0	0.8	0	2	1	0.6	0.2	0.4	0	0.4	0	0	0	0	1	0.6	0	0	2.6	0	0.4	0	0	0	0.4	1.4	0	0.4	0.2	0.8	0	0.8	0.2	0	0.2	0.8	0.2	0	0	0	0	0.4	0.2	0	0.2	0.2	0	0.2	0	0.2	1	0.2	0.6
4921513I03Rik	11	3	1	1	0	3	1	4	4	6	0	5	6	0	9	6	0	0	0	6	0	5	7	0	5	3	5	9	0	13	4	3	0	0	1	0	1	1	6	0	0	0	0	0	1	0	0	0	12	0	1	1	0	2	1	0	2	4	6	1	0	0	0	0	1	0	1	0	3	7	5	1	8	1	5	3	0	0	0	3	1	0	0	0	0	0	0	0	3	0	0	2	0	4	0	3	7	0	0	4	0	6	0	6	0	0	0	5	6	1	0	0	21	1	3	6	5	4	0	5	4	0	24	1	0	0	9	4	0	0	0	1	1	0	1	0	0	0	0	0	0	11	0	5	0	0	0	0	0	2	3	0	1	1	0	8	3	1	0	0	3	0	0	3	1	0	0	0	2	1	0	0	0	0	1	0	3	0	0	0	7	3	7	1	0	2	12	2	0	0	0	7	2	8	1	0	0	2	0	2	0	0	1	0	1	1	0	4	0	3	2	0	0	0	0	0	0	1	9	0	1	0	6	0	0	0	0	2	0	2	6	0	0	1	0	0	0	5	21	0	11	2	4	1	2	0	0	0	0	3	4	2	3	2	2	2	0	0	0	0	0	1	0	0	1	5	1	0	0	1	6	1	1	0	0	0	1	2	0	0	0	2	10	4	0	3	2	4	10	1	0	0	1	1	0	0	3	3	13	1	5	0	19	0	3	1	1	0	0	8	3	1	1	5	0	3	0	0	0	5	4	7	2	4	1	4	0	0	1	0	0	1	0	3	9	0	9	0.272727	0.0909091	0.0909091	0	0.272727	0.0909091	0.363636	0.363636	0.545455	0	0.454545	0.545455	0	0.818182	0.545455	0	0	0	0.545455	0	0.454545	0.636364	0	0.454545	0.272727	0.454545	0.818182	0	1.18182	0.363636	0.272727	0	0	0.0909091	0	0.0909091	0.0909091	0.545455	0	0	0	0	0	0.0909091	0	0	0	1.09091	0	0.0909091	0.0909091	0	0.181818	0.0909091	0	0.181818	0.363636	0.545455	0.0909091	0	0	0	0	0.0909091	0	0.0909091	0	0.272727	0.636364	0.454545	0.0909091	0.727273	0.0909091	0.454545	0.272727	0	0	0	0.272727	0.0909091	0	0	0	0	0	0	0	0.272727	0	0	0.181818	0	0.363636	0	0.272727	0.636364	0	0	0.363636	0	0.545455	0	0.545455	0	0	0	0.454545	0.545455	0.0909091	0	0	1.90909	0.0909091	0.272727	0.545455	0.454545	0.363636	0	0.454545	0.363636	0	2.18182	0.0909091	0	0	0.818182	0.363636	0	0	0	0.0909091	0.0909091	0	0.0909091	0	0	0	0	0	0	1	0	0.454545	0	0	0	0	0	0.181818	0.272727	0	0.0909091	0.0909091	0	0.727273	0.272727	0.0909091	0	0	0.272727	0	0	0.272727	0.0909091	0	0	0	0.181818	0.0909091	0	0	0	0	0.0909091	0	0.272727	0	0	0	0.636364	0.272727	0.636364	0.0909091	0	0.181818	1.09091	0.181818	0	0	0	0.636364	0.181818	0.727273	0.0909091	0	0	0.181818	0	0.181818	0	0	0.0909091	0	0.0909091	0.0909091	0	0.363636	0	0.272727	0.181818	0	0	0	0	0	0	0.0909091	0.818182	0	0.0909091	0	0.545455	0	0	0	0	0.181818	0	0.181818	0.545455	0	0	0.0909091	0	0	0	0.454545	1.90909	0	1	0.181818	0.363636	0.0909091	0.181818	0	0	0	0	0.272727	0.363636	0.181818	0.272727	0.181818	0.181818	0.181818	0	0	0	0	0	0.0909091	0	0	0.0909091	0.454545	0.0909091	0	0	0.0909091	0.545455	0.0909091	0.0909091	0	0	0	0.0909091	0.181818	0	0	0	0.181818	0.909091	0.363636	0	0.272727	0.181818	0.363636	0.909091	0.0909091	0	0	0.0909091	0.0909091	0	0	0.272727	0.272727	1.18182	0.0909091	0.454545	0	1.72727	0	0.272727	0.0909091	0.0909091	0	0	0.727273	0.272727	0.0909091	0.0909091	0.454545	0	0.272727	0	0	0	0.454545	0.363636	0.636364	0.181818	0.363636	0.0909091	0.363636	0	0	0.0909091	0	0	0.0909091	0	0.272727	0.818182	0	0.818182
4921515E04Rik	2	0	0	1	0	1	2	0	0	0	0	0	0	0	0	0	0	0	0	0	0	0	0	0	0	0	0	0	0	5	1	0	0	0	1	0	0	0	0	0	0	0	0	0	0	0	0	0	19	5	2	2	1	0	0	0	0	0	0	1	0	0	0	0	0	0	0	0	2	4	2	1	4	0	2	1	0	0	0	0	4	0	0	0	1	0	0	0	0	0	0	0	0	0	0	1	0	0	0	0	0	0	0	0	0	0	0	6	10	6	0	0	4	0	2	1	2	8	4	1	1	0	6	0	0	0	2	0	0	0	0	0	0	0	1	1	3	0	0	0	0	0	0	1	1	0	0	0	0	3	6	0	0	0	2	3	0	0	0	0	1	1	1	2	0	0	0	0	0	0	0	0	2	0	0	0	0	2	1	1	3	0	3	0	0	0	15	5	0	0	0	2	0	2	0	0	1	1	0	8	1	0	0	0	4	2	3	2	1	6	0	0	0	1	0	0	1	0	3	0	1	0	7	0	0	1	0	0	0	0	2	0	0	0	0	1	1	1	7	0	3	0	0	0	0	0	0	2	0	0	0	2	0	0	0	0	0	0	1	0	0	0	1	3	0	8	4	1	1	2	1	0	0	0	0	0	2	1	0	0	0	1	2	2	0	0	2	2	12	1	0	1	1	2	0	0	0	0	3	0	0	0	6	0	0	0	0	0	0	2	2	0	0	2	0	1	0	0	1	3	0	0	0	0	0	1	0	0	0	0	0	0	0	1	11	5	10	0	0	0.5	0	0.5	1	0	0	0	0	0	0	0	0	0	0	0	0	0	0	0	0	0	0	0	0	0	0	2.5	0.5	0	0	0	0.5	0	0	0	0	0	0	0	0	0	0	0	0	0	9.5	2.5	1	1	0.5	0	0	0	0	0	0	0.5	0	0	0	0	0	0	0	0	1	2	1	0.5	2	0	1	0.5	0	0	0	0	2	0	0	0	0.5	0	0	0	0	0	0	0	0	0	0	0.5	0	0	0	0	0	0	0	0	0	0	0	3	5	3	0	0	2	0	1	0.5	1	4	2	0.5	0.5	0	3	0	0	0	1	0	0	0	0	0	0	0	0.5	0.5	1.5	0	0	0	0	0	0	0.5	0.5	0	0	0	0	1.5	3	0	0	0	1	1.5	0	0	0	0	0.5	0.5	0.5	1	0	0	0	0	0	0	0	0	1	0	0	0	0	1	0.5	0.5	1.5	0	1.5	0	0	0	7.5	2.5	0	0	0	1	0	1	0	0	0.5	0.5	0	4	0.5	0	0	0	2	1	1.5	1	0.5	3	0	0	0	0.5	0	0	0.5	0	1.5	0	0.5	0	3.5	0	0	0.5	0	0	0	0	1	0	0	0	0	0.5	0.5	0.5	3.5	0	1.5	0	0	0	0	0	0	1	0	0	0	1	0	0	0	0	0	0	0.5	0	0	0	0.5	1.5	0	4	2	0.5	0.5	1	0.5	0	0	0	0	0	1	0.5	0	0	0	0.5	1	1	0	0	1	1	6	0.5	0	0.5	0.5	1	0	0	0	0	1.5	0	0	0	3	0	0	0	0	0	0	1	1	0	0	1	0	0.5	0	0	0.5	1.5	0	0	0	0	0	0.5	0	0	0	0	0	0	0	0.5	5.5	2.5	5
4921524J17Rik	5	0	0	0	0	0	1	0	0	1	0	0	0	0	3	0	0	0	0	0	0	0	2	0	0	0	0	0	0	22	1	2	0	0	0	0	0	1	0	1	0	0	2	0	3	0	0	2	2	0	0	0	1	1	1	0	1	5	0	2	0	0	0	0	1	0	0	0	2	5	9	0	2	1	3	1	0	0	0	1	0	0	0	0	0	0	0	3	3	0	0	0	0	1	0	1	2	0	0	1	0	1	0	1	0	2	3	0	0	0	0	0	14	0	1	4	6	3	0	5	5	3	9	4	0	2	3	2	0	0	0	0	1	0	1	0	0	0	0	0	0	2	0	7	0	1	3	0	0	0	0	0	0	0	1	2	0	0	0	3	3	1	0	2	0	0	0	1	0	0	0	1	0	2	1	0	1	0	1	0	3	0	0	1	0	1	2	0	0	0	1	4	1	4	1	0	0	0	0	1	0	0	0	1	0	0	1	0	0	0	0	0	0	0	0	0	5	1	2	0	0	0	0	0	1	1	1	5	2	2	2	0	0	7	3	0	0	0	11	0	1	0	2	0	0	0	0	0	1	5	5	1	0	5	2	1	1	0	0	0	0	0	0	0	0	0	0	0	0	0	2	0	0	0	0	0	3	0	1	0	0	2	5	1	0	3	1	6	2	0	0	1	0	0	0	0	0	0	3	1	0	0	6	0	5	0	2	0	1	7	1	0	0	0	1	1	0	0	0	2	3	3	0	1	0	0	3	0	0	0	2	3	0	3	0	0	0	0	0	0	0	0	0.2	0	0	0.2	0	0	0	0	0.6	0	0	0	0	0	0	0	0.4	0	0	0	0	0	0	4.4	0.2	0.4	0	0	0	0	0	0.2	0	0.2	0	0	0.4	0	0.6	0	0	0.4	0.4	0	0	0	0.2	0.2	0.2	0	0.2	1	0	0.4	0	0	0	0	0.2	0	0	0	0.4	1	1.8	0	0.4	0.2	0.6	0.2	0	0	0	0.2	0	0	0	0	0	0	0	0.6	0.6	0	0	0	0	0.2	0	0.2	0.4	0	0	0.2	0	0.2	0	0.2	0	0.4	0.6	0	0	0	0	0	2.8	0	0.2	0.8	1.2	0.6	0	1	1	0.6	1.8	0.8	0	0.4	0.6	0.4	0	0	0	0	0.2	0	0.2	0	0	0	0	0	0	0.4	0	1.4	0	0.2	0.6	0	0	0	0	0	0	0	0.2	0.4	0	0	0	0.6	0.6	0.2	0	0.4	0	0	0	0.2	0	0	0	0.2	0	0.4	0.2	0	0.2	0	0.2	0	0.6	0	0	0.2	0	0.2	0.4	0	0	0	0.2	0.8	0.2	0.8	0.2	0	0	0	0	0.2	0	0	0	0.2	0	0	0.2	0	0	0	0	0	0	0	0	0	1	0.2	0.4	0	0	0	0	0	0.2	0.2	0.2	1	0.4	0.4	0.4	0	0	1.4	0.6	0	0	0	2.2	0	0.2	0	0.4	0	0	0	0	0	0.2	1	1	0.2	0	1	0.4	0.2	0.2	0	0	0	0	0	0	0	0	0	0	0	0	0	0.4	0	0	0	0	0	0.6	0	0.2	0	0	0.4	1	0.2	0	0.6	0.2	1.2	0.4	0	0	0.2	0	0	0	0	0	0	0.6	0.2	0	0	1.2	0	1	0	0.4	0	0.2	1.4	0.2	0	0	0	0.2	0.2	0	0	0	0.4	0.6	0.6	0	0.2	0	0	0.6	0	0	0	0.4	0.6	0	0.6	0	0	0
4921524L21Rik	1	0	0	0	0	0	0	0	1	0	0	0	1	0	1	1	0	0	0	1	0	0	1	0	0	0	0	0	0	1	0	0	0	0	0	0	0	0	0	0	0	0	0	0	0	0	0	0	3	0	0	0	0	1	1	0	1	1	0	0	0	0	0	0	0	0	0	0	0	1	1	0	0	0	0	0	0	0	0	0	0	0	0	0	0	0	0	0	0	0	0	0	0	0	0	0	1	0	0	1	0	1	0	0	0	0	0	0	0	1	0	0	3	0	1	1	1	0	0	0	0	0	1	1	0	0	0	0	0	0	0	0	0	0	1	0	0	1	0	0	0	0	0	0	0	0	0	0	0	0	0	0	0	0	0	1	0	0	0	0	0	0	0	0	0	0	0	0	0	0	0	0	0	0	0	0	0	0	0	0	2	0	2	0	0	0	1	0	0	0	1	0	0	0	1	0	0	0	0	0	0	0	0	0	0	0	0	0	0	0	0	0	0	0	0	0	0	0	0	0	1	1	0	0	0	0	0	0	0	0	0	0	0	0	0	0	0	0	1	0	1	0	0	0	0	0	0	0	0	0	0	0	0	0	0	0	0	0	0	0	0	0	0	0	0	0	0	0	0	0	0	0	0	0	0	0	0	0	0	0	0	0	1	0	0	0	0	1	2	0	0	0	0	0	0	0	0	0	3	0	0	0	2	0	0	0	0	0	0	0	1	0	0	0	0	0	0	0	0	0	0	0	0	0	0	0	0	0	0	0	0	0	0	0	1	0	1	0	0	0	0	0	0	0	1	0	0	0	1	0	1	1	0	0	0	1	0	0	1	0	0	0	0	0	0	1	0	0	0	0	0	0	0	0	0	0	0	0	0	0	0	0	0	0	3	0	0	0	0	1	1	0	1	1	0	0	0	0	0	0	0	0	0	0	0	1	1	0	0	0	0	0	0	0	0	0	0	0	0	0	0	0	0	0	0	0	0	0	0	0	0	0	1	0	0	1	0	1	0	0	0	0	0	0	0	1	0	0	3	0	1	1	1	0	0	0	0	0	1	1	0	0	0	0	0	0	0	0	0	0	1	0	0	1	0	0	0	0	0	0	0	0	0	0	0	0	0	0	0	0	0	1	0	0	0	0	0	0	0	0	0	0	0	0	0	0	0	0	0	0	0	0	0	0	0	0	2	0	2	0	0	0	1	0	0	0	1	0	0	0	1	0	0	0	0	0	0	0	0	0	0	0	0	0	0	0	0	0	0	0	0	0	0	0	0	0	1	1	0	0	0	0	0	0	0	0	0	0	0	0	0	0	0	0	1	0	1	0	0	0	0	0	0	0	0	0	0	0	0	0	0	0	0	0	0	0	0	0	0	0	0	0	0	0	0	0	0	0	0	0	0	0	0	0	0	0	0	0	1	0	0	0	0	1	2	0	0	0	0	0	0	0	0	0	3	0	0	0	2	0	0	0	0	0	0	0	1	0	0	0	0	0	0	0	0	0	0	0	0	0	0	0	0	0	0	0	0	0	0	0	1	0	1
4921525O09Rik	18	2	1	0	0	4	2	2	2	6	4	2	2	4	6	2	2	4	2	2	4	2	3	2	2	2	0	0	2	15	3	2	0	1	2	0	1	3	2	3	0	2	2	0	0	0	0	1	10	1	0	0	0	0	0	0	0	1	3	3	1	0	0	0	5	1	2	1	6	18	20	3	7	2	6	4	0	0	0	3	2	0	0	0	0	0	0	1	6	0	0	0	0	2	0	3	3	2	2	3	4	3	2	6	4	3	4	2	2	0	0	0	52	2	9	16	20	2	2	15	14	3	21	2	1	1	10	0	0	0	0	2	1	0	0	0	0	0	2	1	0	3	0	16	3	0	1	0	0	3	5	1	3	3	0	7	0	1	1	1	4	1	0	1	2	1	0	3	0	1	0	1	1	0	4	0	3	2	1	4	9	2	6	3	0	2	8	1	0	0	2	16	7	16	4	0	0	13	0	3	0	1	1	1	0	0	0	4	0	2	8	2	2	1	1	1	4	0	17	1	0	0	0	0	0	0	0	9	6	4	11	1	1	5	3	0	0	2	38	1	10	2	3	1	0	0	0	3	0	9	10	4	2	10	10	4	0	0	2	1	0	0	0	0	1	2	0	0	0	3	1	2	3	1	0	0	7	8	1	1	1	5	13	11	0	15	2	21	3	0	1	1	0	2	0	0	1	2	10	3	3	1	25	0	4	0	0	0	0	5	1	3	2	5	3	3	0	0	0	7	2	0	0	0	2	4	2	2	1	1	1	4	2	5	4	1	4	0.111111	0.0555556	0	0	0.222222	0.111111	0.111111	0.111111	0.333333	0.222222	0.111111	0.111111	0.222222	0.333333	0.111111	0.111111	0.222222	0.111111	0.111111	0.222222	0.111111	0.166667	0.111111	0.111111	0.111111	0	0	0.111111	0.833333	0.166667	0.111111	0	0.0555556	0.111111	0	0.0555556	0.166667	0.111111	0.166667	0	0.111111	0.111111	0	0	0	0	0.0555556	0.555556	0.0555556	0	0	0	0	0	0	0	0.0555556	0.166667	0.166667	0.0555556	0	0	0	0.277778	0.0555556	0.111111	0.0555556	0.333333	1	1.11111	0.166667	0.388889	0.111111	0.333333	0.222222	0	0	0	0.166667	0.111111	0	0	0	0	0	0	0.0555556	0.333333	0	0	0	0	0.111111	0	0.166667	0.166667	0.111111	0.111111	0.166667	0.222222	0.166667	0.111111	0.333333	0.222222	0.166667	0.222222	0.111111	0.111111	0	0	0	2.88889	0.111111	0.5	0.888889	1.11111	0.111111	0.111111	0.833333	0.777778	0.166667	1.16667	0.111111	0.0555556	0.0555556	0.555556	0	0	0	0	0.111111	0.0555556	0	0	0	0	0	0.111111	0.0555556	0	0.166667	0	0.888889	0.166667	0	0.0555556	0	0	0.166667	0.277778	0.0555556	0.166667	0.166667	0	0.388889	0	0.0555556	0.0555556	0.0555556	0.222222	0.0555556	0	0.0555556	0.111111	0.0555556	0	0.166667	0	0.0555556	0	0.0555556	0.0555556	0	0.222222	0	0.166667	0.111111	0.0555556	0.222222	0.5	0.111111	0.333333	0.166667	0	0.111111	0.444444	0.0555556	0	0	0.111111	0.888889	0.388889	0.888889	0.222222	0	0	0.722222	0	0.166667	0	0.0555556	0.0555556	0.0555556	0	0	0	0.222222	0	0.111111	0.444444	0.111111	0.111111	0.0555556	0.0555556	0.0555556	0.222222	0	0.944444	0.0555556	0	0	0	0	0	0	0	0.5	0.333333	0.222222	0.611111	0.0555556	0.0555556	0.277778	0.166667	0	0	0.111111	2.11111	0.0555556	0.555556	0.111111	0.166667	0.0555556	0	0	0	0.166667	0	0.5	0.555556	0.222222	0.111111	0.555556	0.555556	0.222222	0	0	0.111111	0.0555556	0	0	0	0	0.0555556	0.111111	0	0	0	0.166667	0.0555556	0.111111	0.166667	0.0555556	0	0	0.388889	0.444444	0.0555556	0.0555556	0.0555556	0.277778	0.722222	0.611111	0	0.833333	0.111111	1.16667	0.166667	0	0.0555556	0.0555556	0	0.111111	0	0	0.0555556	0.111111	0.555556	0.166667	0.166667	0.0555556	1.38889	0	0.222222	0	0	0	0	0.277778	0.0555556	0.166667	0.111111	0.277778	0.166667	0.166667	0	0	0	0.388889	0.111111	0	0	0	0.111111	0.222222	0.111111	0.111111	0.0555556	0.0555556	0.0555556	0.222222	0.111111	0.277778	0.222222	0.0555556	0.222222
4921529L05Rik	3	0	0	0	0	1	0	0	0	0	0	0	0	0	0	0	0	0	0	0	0	0	0	0	0	0	0	0	0	0	3	2	0	0	0	0	0	0	0	0	0	0	0	0	0	0	0	0	0	0	0	0	0	0	0	0	0	0	1	0	0	0	0	0	0	0	0	0	2	0	2	0	0	0	0	0	0	0	0	0	0	0	0	0	0	0	0	0	1	0	0	0	0	0	0	0	0	0	0	0	0	0	0	0	0	0	0	0	0	0	0	0	0	0	0	2	2	0	0	1	1	0	2	0	0	0	0	0	0	0	0	0	0	0	0	0	0	0	0	0	0	0	0	2	0	0	0	0	0	0	0	0	0	0	0	0	0	0	0	0	0	0	0	0	0	0	0	0	0	0	0	0	0	0	0	0	0	0	0	0	0	0	0	1	0	0	0	0	0	0	0	1	0	1	0	0	0	0	0	1	0	0	0	0	0	0	0	0	0	0	2	0	0	0	0	0	0	0	0	0	0	0	0	0	0	0	0	0	0	2	0	0	0	0	0	0	0	0	2	0	0	0	0	0	0	0	0	0	0	0	0	2	0	0	0	2	0	0	0	0	0	0	0	1	0	0	0	0	0	0	1	0	0	0	0	0	0	0	0	0	0	1	1	0	0	0	0	0	0	0	0	0	0	0	0	0	0	0	0	0	0	0	0	0	0	0	0	0	0	0	0	0	0	0	0	0	0	0	0	0	0	0	0	0	0	0	0	0	0	0	0	0	0	0	0	0	0	0	0	0	0	0.333333	0	0	0	0	0	0	0	0	0	0	0	0	0	0	0	0	0	0	0	0	0	0	0	0	1	0.666667	0	0	0	0	0	0	0	0	0	0	0	0	0	0	0	0	0	0	0	0	0	0	0	0	0	0	0.333333	0	0	0	0	0	0	0	0	0	0.666667	0	0.666667	0	0	0	0	0	0	0	0	0	0	0	0	0	0	0	0	0	0.333333	0	0	0	0	0	0	0	0	0	0	0	0	0	0	0	0	0	0	0	0	0	0	0	0	0	0	0.666667	0.666667	0	0	0.333333	0.333333	0	0.666667	0	0	0	0	0	0	0	0	0	0	0	0	0	0	0	0	0	0	0	0	0.666667	0	0	0	0	0	0	0	0	0	0	0	0	0	0	0	0	0	0	0	0	0	0	0	0	0	0	0	0	0	0	0	0	0	0	0	0	0	0	0	0.333333	0	0	0	0	0	0	0	0.333333	0	0.333333	0	0	0	0	0	0.333333	0	0	0	0	0	0	0	0	0	0	0.666667	0	0	0	0	0	0	0	0	0	0	0	0	0	0	0	0	0	0	0.666667	0	0	0	0	0	0	0	0	0.666667	0	0	0	0	0	0	0	0	0	0	0	0	0.666667	0	0	0	0.666667	0	0	0	0	0	0	0	0.333333	0	0	0	0	0	0	0.333333	0	0	0	0	0	0	0	0	0	0	0.333333	0.333333	0	0	0	0	0	0	0	0	0	0	0	0	0	0	0	0	0	0	0	0	0	0	0	0	0	0	0	0	0	0	0	0	0	0	0	0	0	0	0	0	0	0	0	0	0	0	0	0	0	0	0	0	0	0
4921531C22Rik	1	0	0	0	0	0	2	0	0	1	0	0	0	0	0	0	0	0	0	0	0	0	0	0	0	0	0	0	0	23	3	4	0	0	0	0	0	0	0	0	0	0	0	1	5	0	0	0	0	0	0	0	0	0	0	0	0	3	0	1	0	0	0	0	1	0	1	0	0	2	4	0	0	0	1	1	0	0	0	1	0	0	0	0	0	2	1	2	3	0	0	0	0	0	0	0	0	0	0	0	0	0	0	1	0	0	4	0	0	0	0	0	14	0	2	1	4	0	0	4	5	2	3	0	1	1	2	0	0	0	0	0	0	0	0	0	0	0	0	0	0	0	0	4	0	0	8	2	0	0	0	0	0	0	0	2	0	1	0	1	2	0	0	0	0	0	0	0	0	0	0	0	0	0	1	0	1	0	0	0	0	0	0	1	0	0	0	0	0	1	2	2	0	0	0	0	1	1	0	2	0	0	0	0	0	0	0	0	0	0	1	0	0	0	0	0	4	0	2	0	0	0	0	0	1	0	0	6	6	0	2	0	0	4	0	0	0	2	4	0	2	1	0	0	1	0	0	0	0	9	14	0	0	5	9	0	0	0	0	0	0	0	0	0	0	0	0	0	0	0	1	0	0	0	0	0	0	0	0	0	0	0	2	1	0	2	0	2	0	0	0	0	0	1	0	0	0	0	1	0	0	0	4	0	0	0	1	0	2	4	0	0	0	0	0	0	0	0	1	1	1	3	0	1	0	0	0	0	0	0	0	3	0	0	0	0	0	0	0	0	0	0	2	0	0	1	0	0	0	0	0	0	0	0	0	0	0	0	0	0	0	0	0	0	0	23	3	4	0	0	0	0	0	0	0	0	0	0	0	1	5	0	0	0	0	0	0	0	0	0	0	0	0	3	0	1	0	0	0	0	1	0	1	0	0	2	4	0	0	0	1	1	0	0	0	1	0	0	0	0	0	2	1	2	3	0	0	0	0	0	0	0	0	0	0	0	0	0	0	1	0	0	4	0	0	0	0	0	14	0	2	1	4	0	0	4	5	2	3	0	1	1	2	0	0	0	0	0	0	0	0	0	0	0	0	0	0	0	0	4	0	0	8	2	0	0	0	0	0	0	0	2	0	1	0	1	2	0	0	0	0	0	0	0	0	0	0	0	0	0	1	0	1	0	0	0	0	0	0	1	0	0	0	0	0	1	2	2	0	0	0	0	1	1	0	2	0	0	0	0	0	0	0	0	0	0	1	0	0	0	0	0	4	0	2	0	0	0	0	0	1	0	0	6	6	0	2	0	0	4	0	0	0	2	4	0	2	1	0	0	1	0	0	0	0	9	14	0	0	5	9	0	0	0	0	0	0	0	0	0	0	0	0	0	0	0	1	0	0	0	0	0	0	0	0	0	0	0	2	1	0	2	0	2	0	0	0	0	0	1	0	0	0	0	1	0	0	0	4	0	0	0	1	0	2	4	0	0	0	0	0	0	0	0	1	1	1	3	0	1	0	0	0	0	0	0	0	3	0	0	0	0	0
4921531P14Rik	12	2	3	1	0	2	3	0	0	1	5	0	0	3	1	0	2	5	4	0	3	0	0	4	0	0	2	6	2	17	6	6	0	1	4	0	0	1	0	4	0	2	3	0	0	0	0	1	17	1	1	1	0	0	0	0	0	3	2	6	1	0	0	0	2	0	0	0	4	17	8	0	3	0	3	3	0	0	0	2	0	1	5	0	0	2	0	1	7	0	0	0	1	0	2	0	0	4	4	0	5	0	3	1	5	0	0	5	7	4	1	0	32	2	5	5	6	6	1	4	6	1	17	1	0	0	18	2	1	0	0	3	0	0	0	0	0	1	0	0	0	7	0	9	4	0	0	1	0	3	5	0	0	0	2	24	2	5	4	0	2	4	0	2	2	0	0	2	0	0	0	1	0	0	0	0	2	0	0	1	4	0	8	3	0	1	10	1	0	0	0	6	3	6	2	1	1	1	1	9	0	0	0	0	0	0	0	4	0	2	4	0	3	2	3	3	1	0	19	2	0	0	3	0	0	0	0	4	8	2	21	2	0	3	3	0	0	14	35	2	6	3	5	2	2	0	0	3	0	6	11	0	2	7	11	2	0	0	0	0	0	0	0	1	0	5	0	0	0	2	4	1	3	0	0	0	1	0	0	0	0	3	6	4	0	8	0	14	14	3	2	2	0	0	0	3	0	0	5	7	0	3	31	0	3	0	0	0	1	7	3	3	1	7	2	2	2	0	2	8	2	4	0	2	2	4	3	1	0	0	1	1	2	2	12	1	10	0.166667	0.25	0.0833333	0	0.166667	0.25	0	0	0.0833333	0.416667	0	0	0.25	0.0833333	0	0.166667	0.416667	0.333333	0	0.25	0	0	0.333333	0	0	0.166667	0.5	0.166667	1.41667	0.5	0.5	0	0.0833333	0.333333	0	0	0.0833333	0	0.333333	0	0.166667	0.25	0	0	0	0	0.0833333	1.41667	0.0833333	0.0833333	0.0833333	0	0	0	0	0	0.25	0.166667	0.5	0.0833333	0	0	0	0.166667	0	0	0	0.333333	1.41667	0.666667	0	0.25	0	0.25	0.25	0	0	0	0.166667	0	0.0833333	0.416667	0	0	0.166667	0	0.0833333	0.583333	0	0	0	0.0833333	0	0.166667	0	0	0.333333	0.333333	0	0.416667	0	0.25	0.0833333	0.416667	0	0	0.416667	0.583333	0.333333	0.0833333	0	2.66667	0.166667	0.416667	0.416667	0.5	0.5	0.0833333	0.333333	0.5	0.0833333	1.41667	0.0833333	0	0	1.5	0.166667	0.0833333	0	0	0.25	0	0	0	0	0	0.0833333	0	0	0	0.583333	0	0.75	0.333333	0	0	0.0833333	0	0.25	0.416667	0	0	0	0.166667	2	0.166667	0.416667	0.333333	0	0.166667	0.333333	0	0.166667	0.166667	0	0	0.166667	0	0	0	0.0833333	0	0	0	0	0.166667	0	0	0.0833333	0.333333	0	0.666667	0.25	0	0.0833333	0.833333	0.0833333	0	0	0	0.5	0.25	0.5	0.166667	0.0833333	0.0833333	0.0833333	0.0833333	0.75	0	0	0	0	0	0	0	0.333333	0	0.166667	0.333333	0	0.25	0.166667	0.25	0.25	0.0833333	0	1.58333	0.166667	0	0	0.25	0	0	0	0	0.333333	0.666667	0.166667	1.75	0.166667	0	0.25	0.25	0	0	1.16667	2.91667	0.166667	0.5	0.25	0.416667	0.166667	0.166667	0	0	0.25	0	0.5	0.916667	0	0.166667	0.583333	0.916667	0.166667	0	0	0	0	0	0	0	0.0833333	0	0.416667	0	0	0	0.166667	0.333333	0.0833333	0.25	0	0	0	0.0833333	0	0	0	0	0.25	0.5	0.333333	0	0.666667	0	1.16667	1.16667	0.25	0.166667	0.166667	0	0	0	0.25	0	0	0.416667	0.583333	0	0.25	2.58333	0	0.25	0	0	0	0.0833333	0.583333	0.25	0.25	0.0833333	0.583333	0.166667	0.166667	0.166667	0	0.166667	0.666667	0.166667	0.333333	0	0.166667	0.166667	0.333333	0.25	0.0833333	0	0	0.0833333	0.0833333	0.166667	0.166667	1	0.0833333	0.833333
4921533I20Rik	1	0	0	0	0	0	0	0	0	0	0	0	0	0	0	0	0	0	0	0	0	0	0	0	0	0	0	0	0	0	0	0	0	0	0	0	0	0	0	1	0	0	0	0	0	0	0	0	1	0	0	0	0	0	0	0	0	0	1	0	0	0	0	0	1	0	0	0	0	0	0	0	0	0	0	0	0	0	0	1	0	0	1	0	0	0	0	0	0	0	0	0	0	0	0	0	0	0	0	0	0	0	0	0	0	0	0	0	0	0	0	0	1	0	2	0	0	0	0	0	0	0	1	1	0	0	0	0	0	0	0	0	0	0	0	0	0	0	0	0	0	0	0	0	0	0	0	0	0	1	0	0	0	0	0	0	0	0	0	0	0	0	0	0	0	0	0	0	0	0	0	0	0	0	0	0	1	0	0	0	1	0	0	0	0	0	1	0	0	0	1	0	0	0	0	0	0	1	0	0	0	0	0	0	0	0	1	0	0	0	0	0	0	0	0	0	0	0	0	0	0	0	0	0	0	0	0	0	0	0	0	0	0	0	0	0	0	0	3	0	0	0	0	0	0	0	0	0	0	0	0	0	0	0	0	0	0	0	0	0	0	0	0	0	0	0	0	0	0	0	1	0	0	0	0	0	1	1	0	0	0	0	1	0	0	0	0	1	0	0	0	0	0	0	0	0	0	0	0	0	0	0	1	0	0	0	0	0	0	1	0	0	0	0	0	0	0	0	0	0	0	0	0	0	0	0	0	0	0	0	0	0	0	0	0	0	0	0	0	0	0	0	0	0	0	0	0	0	0	0	0	0	0	0	0	0	0	0	0	0	0	0	0	0	0	0	0	0	0	0	0	0	0	0	0	1	0	0	0	0	0	0	0	0	1	0	0	0	0	0	0	0	0	0	1	0	0	0	0	0	1	0	0	0	0	0	0	0	0	0	0	0	0	0	0	1	0	0	1	0	0	0	0	0	0	0	0	0	0	0	0	0	0	0	0	0	0	0	0	0	0	0	0	0	0	0	0	0	1	0	2	0	0	0	0	0	0	0	1	1	0	0	0	0	0	0	0	0	0	0	0	0	0	0	0	0	0	0	0	0	0	0	0	0	0	1	0	0	0	0	0	0	0	0	0	0	0	0	0	0	0	0	0	0	0	0	0	0	0	0	0	0	1	0	0	0	1	0	0	0	0	0	1	0	0	0	1	0	0	0	0	0	0	1	0	0	0	0	0	0	0	0	1	0	0	0	0	0	0	0	0	0	0	0	0	0	0	0	0	0	0	0	0	0	0	0	0	0	0	0	0	0	0	0	3	0	0	0	0	0	0	0	0	0	0	0	0	0	0	0	0	0	0	0	0	0	0	0	0	0	0	0	0	0	0	0	1	0	0	0	0	0	1	1	0	0	0	0	1	0	0	0	0	1	0	0	0	0	0	0	0	0	0	0	0	0	0	0	1	0	0	0	0	0	0	1	0	0	0	0	0	0	0	0	0	0	0	0	0	0	0	0	0	0	0	0	0	0	0	0	0	0	0
4921534H16Rik	1	0	0	0	0	0	0	0	0	0	0	0	0	0	0	0	0	0	0	0	0	0	0	0	0	0	0	0	0	0	0	0	0	0	0	0	0	0	0	0	0	0	0	0	0	0	0	0	9	0	0	0	1	0	0	0	0	0	0	0	0	0	0	0	0	0	0	0	0	1	0	0	0	0	1	0	0	0	0	0	1	0	0	0	0	0	0	0	0	0	0	0	0	0	0	0	0	0	0	0	0	0	0	0	0	0	0	2	3	0	0	0	3	0	2	0	0	1	0	0	0	0	1	0	0	0	0	0	0	0	0	0	0	0	0	0	0	0	0	0	0	0	0	0	0	0	0	0	0	0	1	0	0	0	0	0	0	0	0	0	0	2	0	0	0	0	0	0	0	0	0	0	0	0	0	0	0	1	0	1	2	0	0	0	0	1	6	1	0	0	0	0	0	0	0	0	0	0	0	2	0	0	0	1	0	0	0	0	0	1	0	0	0	0	0	0	0	0	0	0	0	0	2	0	0	0	0	0	1	0	0	0	0	0	0	0	0	0	3	0	0	0	0	0	0	0	0	0	0	0	2	0	0	0	1	0	0	0	0	0	0	0	0	0	0	1	0	0	0	0	0	0	0	0	0	0	1	1	0	0	0	0	0	1	0	2	0	1	4	1	0	0	0	2	0	0	0	0	3	0	0	0	4	0	0	0	0	0	0	1	1	0	0	0	0	0	0	0	0	0	0	0	0	0	0	0	0	0	0	0	0	0	0	0	6	0	4	0	0	0	0	0	0	0	0	0	0	0	0	0	0	0	0	0	0	0	0	0	0	0	0	0	0	0	0	0	0	0	0	0	0	0	0	0	0	0	0	0	0	0	0	0	0	0	9	0	0	0	1	0	0	0	0	0	0	0	0	0	0	0	0	0	0	0	0	1	0	0	0	0	1	0	0	0	0	0	1	0	0	0	0	0	0	0	0	0	0	0	0	0	0	0	0	0	0	0	0	0	0	0	0	0	0	2	3	0	0	0	3	0	2	0	0	1	0	0	0	0	1	0	0	0	0	0	0	0	0	0	0	0	0	0	0	0	0	0	0	0	0	0	0	0	0	0	0	0	1	0	0	0	0	0	0	0	0	0	0	2	0	0	0	0	0	0	0	0	0	0	0	0	0	0	0	1	0	1	2	0	0	0	0	1	6	1	0	0	0	0	0	0	0	0	0	0	0	2	0	0	0	1	0	0	0	0	0	1	0	0	0	0	0	0	0	0	0	0	0	0	2	0	0	0	0	0	1	0	0	0	0	0	0	0	0	0	3	0	0	0	0	0	0	0	0	0	0	0	2	0	0	0	1	0	0	0	0	0	0	0	0	0	0	1	0	0	0	0	0	0	0	0	0	0	1	1	0	0	0	0	0	1	0	2	0	1	4	1	0	0	0	2	0	0	0	0	3	0	0	0	4	0	0	0	0	0	0	1	1	0	0	0	0	0	0	0	0	0	0	0	0	0	0	0	0	0	0	0	0	0	0	0	6	0	4
4921536K21Rik	1	0	0	1	0	2	1	0	0	0	0	0	0	0	0	0	0	0	0	0	0	0	0	0	0	0	0	0	0	1	0	0	0	0	0	0	0	0	0	0	0	0	0	0	0	0	0	0	3	0	0	0	0	1	1	0	1	1	0	0	0	0	0	0	0	1	0	0	0	1	0	0	0	0	1	0	0	0	0	0	0	0	0	0	1	0	0	0	0	0	0	0	0	0	0	0	0	0	0	0	0	0	0	0	0	0	0	0	0	0	0	0	1	0	1	0	0	0	0	0	0	0	2	0	0	0	0	0	0	0	0	0	0	0	0	0	0	0	0	0	0	0	0	0	0	0	0	0	0	0	0	0	0	0	0	0	0	0	0	0	0	0	0	0	0	0	0	0	0	0	0	1	0	0	0	0	0	0	1	0	0	0	0	0	0	0	4	0	0	0	0	0	0	0	0	0	1	1	0	1	1	0	0	0	0	0	1	0	0	1	0	0	0	0	0	0	0	0	0	0	0	0	1	0	0	0	0	0	0	0	0	0	0	0	0	0	0	0	0	0	0	0	0	0	0	0	0	0	0	0	0	0	0	0	0	0	1	0	0	0	0	0	0	0	0	0	0	0	0	0	0	0	0	0	0	0	0	0	0	0	0	0	0	0	0	0	0	2	1	0	0	0	0	0	0	0	0	0	0	0	0	0	3	0	0	0	0	0	0	2	1	0	0	0	0	0	0	0	0	0	1	0	0	0	0	0	0	0	0	0	0	0	0	0	0	0	0	0	0	1	0	2	1	0	0	0	0	0	0	0	0	0	0	0	0	0	0	0	0	0	0	0	0	0	0	1	0	0	0	0	0	0	0	0	0	0	0	0	0	0	0	0	0	0	3	0	0	0	0	1	1	0	1	1	0	0	0	0	0	0	0	1	0	0	0	1	0	0	0	0	1	0	0	0	0	0	0	0	0	0	1	0	0	0	0	0	0	0	0	0	0	0	0	0	0	0	0	0	0	0	0	0	0	0	0	0	0	0	1	0	1	0	0	0	0	0	0	0	2	0	0	0	0	0	0	0	0	0	0	0	0	0	0	0	0	0	0	0	0	0	0	0	0	0	0	0	0	0	0	0	0	0	0	0	0	0	0	0	0	0	0	0	0	0	0	0	0	1	0	0	0	0	0	0	1	0	0	0	0	0	0	0	4	0	0	0	0	0	0	0	0	0	1	1	0	1	1	0	0	0	0	0	1	0	0	1	0	0	0	0	0	0	0	0	0	0	0	0	1	0	0	0	0	0	0	0	0	0	0	0	0	0	0	0	0	0	0	0	0	0	0	0	0	0	0	0	0	0	0	0	0	0	1	0	0	0	0	0	0	0	0	0	0	0	0	0	0	0	0	0	0	0	0	0	0	0	0	0	0	0	0	0	0	2	1	0	0	0	0	0	0	0	0	0	0	0	0	0	3	0	0	0	0	0	0	2	1	0	0	0	0	0	0	0	0	0	1	0	0	0	0	0	0	0	0	0	0	0	0	0	0	0	0
4921539E11Rik	1	0	0	0	0	0	0	0	0	0	0	0	0	0	0	0	0	0	0	0	0	0	0	0	0	0	0	0	0	2	0	0	0	0	0	0	0	0	0	0	0	0	0	0	0	0	0	0	2	0	0	0	0	0	0	0	0	0	1	0	0	0	0	0	0	0	0	0	0	0	0	0	0	0	0	0	0	0	0	0	1	0	0	0	0	0	0	0	0	0	0	0	0	0	0	0	0	0	0	0	0	0	0	0	0	0	0	1	2	0	0	0	0	0	1	0	0	1	0	0	0	0	1	0	0	0	1	0	0	0	0	0	0	0	0	0	0	0	0	0	0	0	0	0	0	0	0	0	0	0	0	0	0	0	0	0	0	0	0	0	0	0	0	0	0	0	0	0	0	0	0	0	0	0	0	0	0	0	0	0	0	0	1	0	0	0	1	0	0	0	0	0	0	0	0	0	0	0	0	1	0	0	0	0	0	0	0	2	0	1	0	0	0	0	0	0	0	0	0	0	0	0	0	0	0	0	0	0	0	0	0	0	0	0	0	0	0	0	0	0	0	0	0	0	0	0	0	0	0	0	0	0	0	0	0	0	0	0	0	0	0	0	0	0	0	0	0	0	0	1	1	0	0	0	0	0	0	0	0	0	0	0	0	0	0	0	0	0	2	0	0	0	0	0	0	0	0	0	0	0	0	0	1	0	1	0	0	0	0	0	0	0	0	1	0	0	0	0	0	0	0	0	0	0	1	0	0	0	0	0	0	0	0	0	2	0	2	0	0	0	0	0	0	0	0	0	0	0	0	0	0	0	0	0	0	0	0	0	0	0	0	0	0	0	0	2	0	0	0	0	0	0	0	0	0	0	0	0	0	0	0	0	0	0	2	0	0	0	0	0	0	0	0	0	1	0	0	0	0	0	0	0	0	0	0	0	0	0	0	0	0	0	0	0	0	0	1	0	0	0	0	0	0	0	0	0	0	0	0	0	0	0	0	0	0	0	0	0	0	0	0	0	0	1	2	0	0	0	0	0	1	0	0	1	0	0	0	0	1	0	0	0	1	0	0	0	0	0	0	0	0	0	0	0	0	0	0	0	0	0	0	0	0	0	0	0	0	0	0	0	0	0	0	0	0	0	0	0	0	0	0	0	0	0	0	0	0	0	0	0	0	0	0	0	0	0	0	0	1	0	0	0	1	0	0	0	0	0	0	0	0	0	0	0	0	1	0	0	0	0	0	0	0	2	0	1	0	0	0	0	0	0	0	0	0	0	0	0	0	0	0	0	0	0	0	0	0	0	0	0	0	0	0	0	0	0	0	0	0	0	0	0	0	0	0	0	0	0	0	0	0	0	0	0	0	0	0	0	0	0	0	0	0	0	0	1	1	0	0	0	0	0	0	0	0	0	0	0	0	0	0	0	0	0	2	0	0	0	0	0	0	0	0	0	0	0	0	0	1	0	1	0	0	0	0	0	0	0	0	1	0	0	0	0	0	0	0	0	0	0	1	0	0	0	0	0	0	0	0	0	2	0	2
4922502B01Rik	7	0	0	0	0	0	0	1	1	1	0	2	2	0	3	2	0	0	0	2	0	2	2	0	2	1	1	0	0	7	1	0	0	0	0	0	0	0	2	0	0	0	0	0	0	0	0	0	7	1	0	0	0	0	0	0	0	0	0	0	0	0	0	0	0	0	0	0	1	4	2	0	0	0	2	3	0	0	0	0	1	0	0	0	0	2	0	1	2	0	0	0	0	1	0	0	2	0	0	1	0	2	0	1	0	0	0	2	2	0	0	0	10	0	2	1	2	4	0	2	5	1	5	2	0	1	0	0	0	0	0	0	0	0	0	0	1	0	0	0	0	2	0	3	0	0	1	0	0	0	1	0	1	0	2	0	0	0	1	0	0	0	0	0	1	0	0	0	0	0	0	0	0	0	0	0	0	0	1	1	2	0	1	2	0	1	5	0	0	0	1	2	0	1	0	1	1	2	0	4	0	0	0	0	0	0	0	0	0	2	1	0	0	0	0	0	1	0	5	0	1	0	3	0	0	0	0	0	1	2	2	0	0	1	0	0	0	0	6	0	0	0	0	0	0	0	1	1	0	0	1	2	1	0	2	2	0	0	0	0	0	0	0	0	0	1	0	0	0	0	0	0	0	0	0	0	3	1	1	0	0	0	1	3	0	4	1	7	4	0	0	0	1	0	0	0	1	1	4	1	2	0	6	0	1	0	0	0	1	6	1	0	0	0	0	2	0	0	0	0	0	1	0	1	0	0	0	0	0	0	0	0	0	1	5	0	4	0	0	0	0	0	0	0.142857	0.142857	0.142857	0	0.285714	0.285714	0	0.428571	0.285714	0	0	0	0.285714	0	0.285714	0.285714	0	0.285714	0.142857	0.142857	0	0	1	0.142857	0	0	0	0	0	0	0	0.285714	0	0	0	0	0	0	0	0	0	1	0.142857	0	0	0	0	0	0	0	0	0	0	0	0	0	0	0	0	0	0	0.142857	0.571429	0.285714	0	0	0	0.285714	0.428571	0	0	0	0	0.142857	0	0	0	0	0.285714	0	0.142857	0.285714	0	0	0	0	0.142857	0	0	0.285714	0	0	0.142857	0	0.285714	0	0.142857	0	0	0	0.285714	0.285714	0	0	0	1.42857	0	0.285714	0.142857	0.285714	0.571429	0	0.285714	0.714286	0.142857	0.714286	0.285714	0	0.142857	0	0	0	0	0	0	0	0	0	0	0.142857	0	0	0	0	0.285714	0	0.428571	0	0	0.142857	0	0	0	0.142857	0	0.142857	0	0.285714	0	0	0	0.142857	0	0	0	0	0	0.142857	0	0	0	0	0	0	0	0	0	0	0	0	0	0.142857	0.142857	0.285714	0	0.142857	0.285714	0	0.142857	0.714286	0	0	0	0.142857	0.285714	0	0.142857	0	0.142857	0.142857	0.285714	0	0.571429	0	0	0	0	0	0	0	0	0	0.285714	0.142857	0	0	0	0	0	0.142857	0	0.714286	0	0.142857	0	0.428571	0	0	0	0	0	0.142857	0.285714	0.285714	0	0	0.142857	0	0	0	0	0.857143	0	0	0	0	0	0	0	0.142857	0.142857	0	0	0.142857	0.285714	0.142857	0	0.285714	0.285714	0	0	0	0	0	0	0	0	0	0.142857	0	0	0	0	0	0	0	0	0	0	0.428571	0.142857	0.142857	0	0	0	0.142857	0.428571	0	0.571429	0.142857	1	0.571429	0	0	0	0.142857	0	0	0	0.142857	0.142857	0.571429	0.142857	0.285714	0	0.857143	0	0.142857	0	0	0	0.142857	0.857143	0.142857	0	0	0	0	0.285714	0	0	0	0	0	0.142857	0	0.142857	0	0	0	0	0	0	0	0	0	0.142857	0.714286	0	0.571429
4922502D21Rik	1	0	0	0	0	0	0	0	0	0	0	0	0	0	0	0	0	0	0	0	0	0	0	0	0	0	0	1	0	0	0	0	0	0	0	0	0	0	0	0	0	0	0	0	0	0	0	0	0	0	0	0	0	0	0	0	0	0	0	1	0	0	0	0	0	0	0	0	0	0	0	0	0	0	0	0	0	0	0	0	0	0	0	0	0	0	0	0	0	0	0	0	0	0	0	0	0	0	0	0	0	0	0	0	0	0	0	0	0	0	0	0	0	0	0	0	0	0	0	0	0	0	1	0	0	0	0	0	0	0	0	0	0	0	0	0	0	0	0	0	0	1	0	0	0	0	0	0	0	0	0	0	0	0	0	0	0	0	0	0	0	0	0	0	0	0	0	0	0	0	0	0	0	0	0	0	0	0	0	0	0	0	0	0	0	0	0	0	0	0	0	0	0	0	0	0	0	0	0	0	0	0	0	0	0	0	0	0	0	0	0	0	0	0	0	0	0	0	0	0	0	0	0	0	0	0	0	0	0	0	0	0	0	0	0	0	0	0	0	0	0	0	0	0	0	0	0	0	0	0	0	0	0	0	0	0	0	0	0	0	0	0	0	0	0	0	0	0	0	0	0	0	0	0	0	0	0	0	0	0	0	0	0	0	0	0	0	0	0	0	0	0	0	0	0	0	0	0	0	0	0	0	0	0	0	0	0	0	0	0	0	0	0	0	0	0	0	0	0	0	0	0	0	0	0	0	0	0	0	0	0	0	0	0	0	0	0	0	0	0	0	0	0	0	0	0	0	0	0	0	0	0	0	0	0	0	0	0	0	0	0	0	0	1	0	0	0	0	0	0	0	0	0	0	0	0	0	0	0	0	0	0	0	0	0	0	0	0	0	0	0	0	0	0	0	1	0	0	0	0	0	0	0	0	0	0	0	0	0	0	0	0	0	0	0	0	0	0	0	0	0	0	0	0	0	0	0	0	0	0	0	0	0	0	0	0	0	0	0	0	0	0	0	0	0	0	0	0	0	0	0	0	0	0	0	0	0	0	1	0	0	0	0	0	0	0	0	0	0	0	0	0	0	0	0	0	0	1	0	0	0	0	0	0	0	0	0	0	0	0	0	0	0	0	0	0	0	0	0	0	0	0	0	0	0	0	0	0	0	0	0	0	0	0	0	0	0	0	0	0	0	0	0	0	0	0	0	0	0	0	0	0	0	0	0	0	0	0	0	0	0	0	0	0	0	0	0	0	0	0	0	0	0	0	0	0	0	0	0	0	0	0	0	0	0	0	0	0	0	0	0	0	0	0	0	0	0	0	0	0	0	0	0	0	0	0	0	0	0	0	0	0	0	0	0	0	0	0	0	0	0	0	0	0	0	0	0	0	0	0	0	0	0	0	0	0	0	0	0	0	0	0	0	0	0	0	0	0	0	0	0	0	0	0	0	0	0	0	0	0	0	0	0	0	0	0	0	0	0	0	0	0	0	0	0	0	0	0	0	0	0	0	0	0	0	0	0	0	0	0	0	0	0
4922502H24Rik	4	0	0	0	0	0	0	0	0	0	0	0	0	0	0	0	0	0	0	0	0	0	0	0	0	0	0	0	0	1	1	0	0	0	0	0	0	0	0	0	0	0	0	0	0	0	1	0	1	0	0	0	1	0	0	0	0	1	0	0	0	0	0	0	0	0	0	0	1	5	0	0	1	1	1	0	0	0	0	1	0	0	0	0	0	0	0	0	0	0	0	0	0	0	0	0	0	0	0	0	0	0	0	0	0	1	1	0	0	0	0	0	9	1	2	2	0	1	0	1	0	0	6	0	0	0	2	0	0	0	0	0	0	0	0	0	0	0	0	0	0	0	0	0	0	0	1	0	0	0	0	0	1	0	0	1	0	0	1	1	1	2	1	1	0	0	0	0	0	0	0	0	0	0	0	0	1	0	0	0	2	0	1	3	0	1	0	0	0	0	0	1	2	1	0	1	1	2	0	1	0	0	0	0	0	0	0	0	0	0	2	1	0	0	0	0	1	0	1	0	0	0	0	0	0	0	0	2	0	0	2	0	0	0	0	0	0	1	4	0	1	1	0	0	0	0	0	0	0	3	0	0	0	2	0	0	0	0	0	1	0	0	0	0	1	0	0	0	0	0	3	0	0	0	0	0	1	1	0	0	0	1	1	0	0	2	0	0	0	0	0	0	0	0	0	0	0	0	1	1	0	0	3	0	0	1	0	0	0	1	0	0	0	0	0	0	0	0	0	3	0	0	0	0	0	0	0	0	0	0	0	0	0	1	1	0	0	0	0	0	0	0	0	0	0	0	0	0	0	0	0	0	0	0	0	0	0	0	0	0	0	0	0	0	0	0.25	0.25	0	0	0	0	0	0	0	0	0	0	0	0	0	0	0	0.25	0	0.25	0	0	0	0.25	0	0	0	0	0.25	0	0	0	0	0	0	0	0	0	0	0.25	1.25	0	0	0.25	0.25	0.25	0	0	0	0	0.25	0	0	0	0	0	0	0	0	0	0	0	0	0	0	0	0	0	0	0	0	0	0	0	0	0	0.25	0.25	0	0	0	0	0	2.25	0.25	0.5	0.5	0	0.25	0	0.25	0	0	1.5	0	0	0	0.5	0	0	0	0	0	0	0	0	0	0	0	0	0	0	0	0	0	0	0	0.25	0	0	0	0	0	0.25	0	0	0.25	0	0	0.25	0.25	0.25	0.5	0.25	0.25	0	0	0	0	0	0	0	0	0	0	0	0	0.25	0	0	0	0.5	0	0.25	0.75	0	0.25	0	0	0	0	0	0.25	0.5	0.25	0	0.25	0.25	0.5	0	0.25	0	0	0	0	0	0	0	0	0	0	0.5	0.25	0	0	0	0	0.25	0	0.25	0	0	0	0	0	0	0	0	0.5	0	0	0.5	0	0	0	0	0	0	0.25	1	0	0.25	0.25	0	0	0	0	0	0	0	0.75	0	0	0	0.5	0	0	0	0	0	0.25	0	0	0	0	0.25	0	0	0	0	0	0.75	0	0	0	0	0	0.25	0.25	0	0	0	0.25	0.25	0	0	0.5	0	0	0	0	0	0	0	0	0	0	0	0	0.25	0.25	0	0	0.75	0	0	0.25	0	0	0	0.25	0	0	0	0	0	0	0	0	0	0.75	0	0	0	0	0	0	0	0	0	0	0	0	0	0.25	0.25	0	0
4922502N22Rik	6	0	0	1	0	0	2	0	0	0	0	0	0	0	0	0	0	0	0	0	0	0	0	0	0	0	0	0	0	2	0	0	0	0	3	0	0	0	0	1	0	0	0	0	0	0	0	0	17	3	1	1	0	1	1	0	1	1	3	2	1	0	0	0	1	0	1	0	2	7	1	1	7	0	6	2	0	0	0	1	6	0	0	0	0	0	0	0	1	0	0	0	0	0	0	0	0	0	0	0	0	0	0	0	0	0	0	4	6	3	0	0	12	3	5	2	1	10	2	1	0	2	15	1	0	0	4	0	0	0	0	0	0	0	3	3	2	1	3	0	0	0	0	0	2	0	1	1	0	6	4	0	1	1	1	4	0	0	1	0	1	0	0	4	0	0	0	0	0	0	0	1	0	0	1	0	1	2	0	2	7	1	1	1	0	1	15	4	0	0	1	2	1	2	1	0	1	3	0	6	0	0	1	0	2	0	0	0	1	2	1	0	2	2	2	2	0	0	5	1	1	0	5	0	1	0	0	2	0	0	4	0	0	1	0	1	1	3	12	0	2	0	0	0	0	0	1	0	0	2	0	0	2	2	0	0	0	0	2	0	0	0	1	1	0	4	3	0	0	3	4	0	0	0	0	0	2	1	1	0	0	1	2	7	0	4	0	6	13	1	0	1	1	2	0	0	0	0	6	3	0	0	13	0	0	1	2	0	1	4	10	0	0	0	0	0	0	0	0	1	2	1	0	2	0	1	0	0	0	0	0	1	0	1	13	3	10	0	0	0.166667	0	0	0.333333	0	0	0	0	0	0	0	0	0	0	0	0	0	0	0	0	0	0	0	0	0	0	0.333333	0	0	0	0	0.5	0	0	0	0	0.166667	0	0	0	0	0	0	0	0	2.83333	0.5	0.166667	0.166667	0	0.166667	0.166667	0	0.166667	0.166667	0.5	0.333333	0.166667	0	0	0	0.166667	0	0.166667	0	0.333333	1.16667	0.166667	0.166667	1.16667	0	1	0.333333	0	0	0	0.166667	1	0	0	0	0	0	0	0	0.166667	0	0	0	0	0	0	0	0	0	0	0	0	0	0	0	0	0	0	0.666667	1	0.5	0	0	2	0.5	0.833333	0.333333	0.166667	1.66667	0.333333	0.166667	0	0.333333	2.5	0.166667	0	0	0.666667	0	0	0	0	0	0	0	0.5	0.5	0.333333	0.166667	0.5	0	0	0	0	0	0.333333	0	0.166667	0.166667	0	1	0.666667	0	0.166667	0.166667	0.166667	0.666667	0	0	0.166667	0	0.166667	0	0	0.666667	0	0	0	0	0	0	0	0.166667	0	0	0.166667	0	0.166667	0.333333	0	0.333333	1.16667	0.166667	0.166667	0.166667	0	0.166667	2.5	0.666667	0	0	0.166667	0.333333	0.166667	0.333333	0.166667	0	0.166667	0.5	0	1	0	0	0.166667	0	0.333333	0	0	0	0.166667	0.333333	0.166667	0	0.333333	0.333333	0.333333	0.333333	0	0	0.833333	0.166667	0.166667	0	0.833333	0	0.166667	0	0	0.333333	0	0	0.666667	0	0	0.166667	0	0.166667	0.166667	0.5	2	0	0.333333	0	0	0	0	0	0.166667	0	0	0.333333	0	0	0.333333	0.333333	0	0	0	0	0.333333	0	0	0	0.166667	0.166667	0	0.666667	0.5	0	0	0.5	0.666667	0	0	0	0	0	0.333333	0.166667	0.166667	0	0	0.166667	0.333333	1.16667	0	0.666667	0	1	2.16667	0.166667	0	0.166667	0.166667	0.333333	0	0	0	0	1	0.5	0	0	2.16667	0	0	0.166667	0.333333	0	0.166667	0.666667	1.66667	0	0	0	0	0	0	0	0	0.166667	0.333333	0.166667	0	0.333333	0	0.166667	0	0	0	0	0	0.166667	0	0.166667	2.16667	0.5	1.66667
4930401C15Rik	8	0	0	1	0	0	5	4	5	6	1	5	6	0	9	6	0	2	0	6	0	6	5	1	5	5	2	2	0	1	3	0	0	0	1	1	0	2	6	0	0	0	0	0	0	0	0	2	34	2	3	3	3	0	0	0	0	1	5	4	0	0	0	0	1	1	1	1	2	6	3	5	5	0	0	4	0	0	1	7	4	0	5	0	0	1	0	0	3	0	0	4	0	4	0	4	5	1	0	5	0	6	0	6	1	2	2	3	7	0	0	0	13	2	8	4	3	6	0	3	1	1	18	1	0	1	4	0	0	0	0	0	0	0	4	1	1	1	3	0	0	3	0	0	1	0	4	0	0	4	5	0	5	4	2	5	0	0	1	2	6	0	0	0	0	0	0	0	0	1	0	0	2	0	2	1	6	2	2	2	8	2	4	0	0	0	24	2	0	0	1	3	3	4	5	0	0	3	1	8	1	0	0	0	0	2	3	0	0	2	2	0	0	0	1	1	4	0	5	0	3	0	7	0	0	0	0	8	0	0	1	0	0	0	0	1	1	1	21	0	4	1	4	0	1	0	0	3	0	8	2	1	3	9	2	0	0	0	0	0	0	0	0	1	1	2	1	0	0	4	5	0	1	0	1	0	3	2	1	0	0	2	3	5	0	2	0	5	20	0	0	0	1	1	0	0	4	5	16	6	5	0	28	0	0	0	1	2	0	5	10	0	0	0	0	2	0	0	1	7	0	2	2	2	0	0	0	0	0	0	0	0	0	0	20	0	18	0	0	0.125	0	0	0.625	0.5	0.625	0.75	0.125	0.625	0.75	0	1.125	0.75	0	0.25	0	0.75	0	0.75	0.625	0.125	0.625	0.625	0.25	0.25	0	0.125	0.375	0	0	0	0.125	0.125	0	0.25	0.75	0	0	0	0	0	0	0	0	0.25	4.25	0.25	0.375	0.375	0.375	0	0	0	0	0.125	0.625	0.5	0	0	0	0	0.125	0.125	0.125	0.125	0.25	0.75	0.375	0.625	0.625	0	0	0.5	0	0	0.125	0.875	0.5	0	0.625	0	0	0.125	0	0	0.375	0	0	0.5	0	0.5	0	0.5	0.625	0.125	0	0.625	0	0.75	0	0.75	0.125	0.25	0.25	0.375	0.875	0	0	0	1.625	0.25	1	0.5	0.375	0.75	0	0.375	0.125	0.125	2.25	0.125	0	0.125	0.5	0	0	0	0	0	0	0	0.5	0.125	0.125	0.125	0.375	0	0	0.375	0	0	0.125	0	0.5	0	0	0.5	0.625	0	0.625	0.5	0.25	0.625	0	0	0.125	0.25	0.75	0	0	0	0	0	0	0	0	0.125	0	0	0.25	0	0.25	0.125	0.75	0.25	0.25	0.25	1	0.25	0.5	0	0	0	3	0.25	0	0	0.125	0.375	0.375	0.5	0.625	0	0	0.375	0.125	1	0.125	0	0	0	0	0.25	0.375	0	0	0.25	0.25	0	0	0	0.125	0.125	0.5	0	0.625	0	0.375	0	0.875	0	0	0	0	1	0	0	0.125	0	0	0	0	0.125	0.125	0.125	2.625	0	0.5	0.125	0.5	0	0.125	0	0	0.375	0	1	0.25	0.125	0.375	1.125	0.25	0	0	0	0	0	0	0	0	0.125	0.125	0.25	0.125	0	0	0.5	0.625	0	0.125	0	0.125	0	0.375	0.25	0.125	0	0	0.25	0.375	0.625	0	0.25	0	0.625	2.5	0	0	0	0.125	0.125	0	0	0.5	0.625	2	0.75	0.625	0	3.5	0	0	0	0.125	0.25	0	0.625	1.25	0	0	0	0	0.25	0	0	0.125	0.875	0	0.25	0.25	0.25	0	0	0	0	0	0	0	0	0	0	2.5	0	2.25
4930401O10Rik	10	1	0	2	0	4	3	0	0	2	1	0	0	3	2	0	0	6	0	0	3	0	1	1	0	0	1	0	0	7	3	2	0	1	3	0	0	1	0	1	0	0	0	0	0	0	0	0	22	0	0	0	0	0	0	0	0	2	2	1	2	0	0	0	0	0	0	0	0	4	3	0	5	0	3	2	0	0	0	0	1	0	0	0	0	0	0	0	4	0	0	0	0	0	0	0	1	1	0	0	4	0	1	2	1	1	1	4	6	2	0	0	26	0	4	3	2	5	2	1	4	2	9	1	0	0	5	0	0	0	0	2	1	1	0	0	0	1	0	0	0	1	0	6	0	0	4	1	0	1	1	0	1	0	1	9	0	1	0	0	1	0	0	2	1	0	2	0	0	0	0	0	0	1	0	0	1	1	0	2	6	3	7	0	0	3	15	3	0	0	0	1	0	4	0	0	2	3	0	5	0	1	0	0	0	0	1	0	0	4	3	1	0	0	0	0	2	0	6	0	0	0	7	0	0	1	0	4	4	2	9	0	0	0	2	0	0	2	13	0	2	1	4	1	1	0	1	1	0	3	6	0	2	4	6	0	0	0	0	0	0	0	0	0	0	5	0	0	0	2	0	1	2	1	0	0	3	3	2	0	0	0	1	7	0	5	0	8	15	0	1	1	0	3	0	2	0	0	5	5	0	1	22	0	1	1	1	0	0	1	5	0	0	3	0	1	0	0	0	3	1	1	0	0	0	2	0	0	0	0	2	2	0	1	13	0	10	0.1	0	0.2	0	0.4	0.3	0	0	0.2	0.1	0	0	0.3	0.2	0	0	0.6	0	0	0.3	0	0.1	0.1	0	0	0.1	0	0	0.7	0.3	0.2	0	0.1	0.3	0	0	0.1	0	0.1	0	0	0	0	0	0	0	0	2.2	0	0	0	0	0	0	0	0	0.2	0.2	0.1	0.2	0	0	0	0	0	0	0	0	0.4	0.3	0	0.5	0	0.3	0.2	0	0	0	0	0.1	0	0	0	0	0	0	0	0.4	0	0	0	0	0	0	0	0.1	0.1	0	0	0.4	0	0.1	0.2	0.1	0.1	0.1	0.4	0.6	0.2	0	0	2.6	0	0.4	0.3	0.2	0.5	0.2	0.1	0.4	0.2	0.9	0.1	0	0	0.5	0	0	0	0	0.2	0.1	0.1	0	0	0	0.1	0	0	0	0.1	0	0.6	0	0	0.4	0.1	0	0.1	0.1	0	0.1	0	0.1	0.9	0	0.1	0	0	0.1	0	0	0.2	0.1	0	0.2	0	0	0	0	0	0	0.1	0	0	0.1	0.1	0	0.2	0.6	0.3	0.7	0	0	0.3	1.5	0.3	0	0	0	0.1	0	0.4	0	0	0.2	0.3	0	0.5	0	0.1	0	0	0	0	0.1	0	0	0.4	0.3	0.1	0	0	0	0	0.2	0	0.6	0	0	0	0.7	0	0	0.1	0	0.4	0.4	0.2	0.9	0	0	0	0.2	0	0	0.2	1.3	0	0.2	0.1	0.4	0.1	0.1	0	0.1	0.1	0	0.3	0.6	0	0.2	0.4	0.6	0	0	0	0	0	0	0	0	0	0	0.5	0	0	0	0.2	0	0.1	0.2	0.1	0	0	0.3	0.3	0.2	0	0	0	0.1	0.7	0	0.5	0	0.8	1.5	0	0.1	0.1	0	0.3	0	0.2	0	0	0.5	0.5	0	0.1	2.2	0	0.1	0.1	0.1	0	0	0.1	0.5	0	0	0.3	0	0.1	0	0	0	0.3	0.1	0.1	0	0	0	0.2	0	0	0	0	0.2	0.2	0	0.1	1.3	0	1
4930401O12Rik	2	0	0	0	0	0	0	0	0	0	0	0	0	0	0	0	0	0	0	0	0	0	0	0	0	0	0	0	0	0	0	0	0	0	0	0	0	0	0	0	0	0	0	0	0	0	0	0	2	0	0	0	0	0	0	0	0	0	0	0	0	0	0	0	0	0	0	0	0	0	0	0	0	0	0	0	0	0	0	0	0	0	0	0	0	0	0	0	0	0	0	0	0	0	0	0	0	0	0	0	0	0	0	0	0	0	0	0	0	0	0	0	0	0	2	0	0	0	0	0	0	0	2	0	0	0	0	0	0	0	0	0	0	0	0	0	0	0	0	0	0	0	0	0	0	0	0	1	0	0	0	0	1	0	0	0	0	0	0	0	0	0	0	0	0	0	0	0	0	0	0	0	0	0	0	0	0	0	0	0	0	0	0	0	0	0	0	0	0	0	0	0	0	0	0	0	1	1	0	0	0	1	0	0	0	0	0	0	0	0	2	0	0	0	0	0	0	0	0	0	0	0	0	0	0	0	0	0	0	0	0	0	0	0	0	0	0	0	0	0	0	0	0	0	0	0	0	1	0	0	0	0	0	0	0	0	0	0	0	0	0	0	0	0	0	0	0	0	0	0	0	0	0	0	0	0	0	0	0	0	0	0	0	1	0	0	2	0	1	0	0	0	0	1	0	0	0	0	0	0	0	0	0	0	0	0	0	0	0	0	0	0	0	0	0	0	0	0	0	0	1	0	0	0	0	0	0	0	0	0	0	0	0	0	0	0	0	0	0	0	0	0	0	0	0	0	0	0	0	0	0	0	0	0	0	0	0	0	0	0	0	0	0	0	0	0	0	0	0	0	0	0	0	0	0	0	0	0	0	0	0	0	0	0	1	0	0	0	0	0	0	0	0	0	0	0	0	0	0	0	0	0	0	0	0	0	0	0	0	0	0	0	0	0	0	0	0	0	0	0	0	0	0	0	0	0	0	0	0	0	0	0	0	0	0	0	0	0	0	0	0	0	0	0	0	0	0	0	0	0	1	0	0	0	0	0	0	0	1	0	0	0	0	0	0	0	0	0	0	0	0	0	0	0	0	0	0	0	0	0	0	0	0	0.5	0	0	0	0	0.5	0	0	0	0	0	0	0	0	0	0	0	0	0	0	0	0	0	0	0	0	0	0	0	0	0	0	0	0	0	0	0	0	0	0	0	0	0	0	0	0	0	0	0	0.5	0.5	0	0	0	0.5	0	0	0	0	0	0	0	0	1	0	0	0	0	0	0	0	0	0	0	0	0	0	0	0	0	0	0	0	0	0	0	0	0	0	0	0	0	0	0	0	0	0	0	0	0	0.5	0	0	0	0	0	0	0	0	0	0	0	0	0	0	0	0	0	0	0	0	0	0	0	0	0	0	0	0	0	0	0	0	0	0	0	0.5	0	0	1	0	0.5	0	0	0	0	0.5	0	0	0	0	0	0	0	0	0	0	0	0	0	0	0	0	0	0	0	0	0	0	0	0	0	0	0.5	0	0	0	0	0	0	0	0	0	0	0	0	0	0	0	0
4930402F11Rik	8	1	1	0	0	1	0	0	0	1	3	0	0	4	1	0	2	4	3	0	4	0	1	3	0	0	1	1	0	8	3	1	0	0	2	0	0	0	0	2	0	0	2	0	0	0	0	0	19	0	0	0	2	1	1	0	1	2	0	3	0	0	0	0	0	0	0	1	1	1	2	1	15	0	1	1	0	0	0	2	3	0	0	0	0	0	0	0	2	0	0	0	1	0	1	0	1	3	3	1	4	1	3	1	3	0	0	3	10	2	0	0	11	0	5	1	1	4	0	1	1	3	16	0	0	1	5	0	0	0	0	2	1	0	2	0	0	1	0	0	0	0	0	0	0	0	0	0	0	1	1	0	2	1	0	3	0	1	3	0	0	0	0	0	1	0	0	0	0	0	0	0	2	0	1	0	1	2	0	1	4	1	3	2	0	0	15	1	1	0	0	1	0	1	0	1	0	1	0	9	0	0	0	0	0	0	0	2	0	6	0	0	0	0	0	0	0	0	8	2	0	0	3	0	0	0	0	4	0	2	5	0	0	1	0	1	1	2	15	0	3	2	1	1	3	0	0	0	0	4	1	2	0	4	0	2	0	0	0	0	0	0	0	0	0	2	0	0	0	1	3	0	1	0	0	0	3	4	1	0	0	0	1	4	0	3	0	5	12	0	0	1	0	2	0	1	0	0	5	5	0	3	21	0	1	1	0	0	0	4	4	1	2	4	3	0	0	0	0	3	1	0	0	1	1	0	4	0	0	0	0	2	0	0	12	0	7	0.125	0.125	0	0	0.125	0	0	0	0.125	0.375	0	0	0.5	0.125	0	0.25	0.5	0.375	0	0.5	0	0.125	0.375	0	0	0.125	0.125	0	1	0.375	0.125	0	0	0.25	0	0	0	0	0.25	0	0	0.25	0	0	0	0	0	2.375	0	0	0	0.25	0.125	0.125	0	0.125	0.25	0	0.375	0	0	0	0	0	0	0	0.125	0.125	0.125	0.25	0.125	1.875	0	0.125	0.125	0	0	0	0.25	0.375	0	0	0	0	0	0	0	0.25	0	0	0	0.125	0	0.125	0	0.125	0.375	0.375	0.125	0.5	0.125	0.375	0.125	0.375	0	0	0.375	1.25	0.25	0	0	1.375	0	0.625	0.125	0.125	0.5	0	0.125	0.125	0.375	2	0	0	0.125	0.625	0	0	0	0	0.25	0.125	0	0.25	0	0	0.125	0	0	0	0	0	0	0	0	0	0	0	0.125	0.125	0	0.25	0.125	0	0.375	0	0.125	0.375	0	0	0	0	0	0.125	0	0	0	0	0	0	0	0.25	0	0.125	0	0.125	0.25	0	0.125	0.5	0.125	0.375	0.25	0	0	1.875	0.125	0.125	0	0	0.125	0	0.125	0	0.125	0	0.125	0	1.125	0	0	0	0	0	0	0	0.25	0	0.75	0	0	0	0	0	0	0	0	1	0.25	0	0	0.375	0	0	0	0	0.5	0	0.25	0.625	0	0	0.125	0	0.125	0.125	0.25	1.875	0	0.375	0.25	0.125	0.125	0.375	0	0	0	0	0.5	0.125	0.25	0	0.5	0	0.25	0	0	0	0	0	0	0	0	0	0.25	0	0	0	0.125	0.375	0	0.125	0	0	0	0.375	0.5	0.125	0	0	0	0.125	0.5	0	0.375	0	0.625	1.5	0	0	0.125	0	0.25	0	0.125	0	0	0.625	0.625	0	0.375	2.625	0	0.125	0.125	0	0	0	0.5	0.5	0.125	0.25	0.5	0.375	0	0	0	0	0.375	0.125	0	0	0.125	0.125	0	0.5	0	0	0	0	0.25	0	0	1.5	0	0.875
4930402H24Rik	3	0	0	1	0	2	2	0	0	0	0	0	0	0	0	0	0	0	0	0	0	0	0	0	0	0	0	0	0	22	3	1	0	0	0	0	0	1	0	0	0	0	0	1	2	0	0	0	7	0	0	0	1	0	0	0	0	2	1	0	0	0	0	0	2	1	1	0	0	6	2	1	1	0	1	1	0	0	0	2	1	0	0	0	0	2	1	3	3	0	0	0	0	0	0	0	0	0	0	0	0	0	0	0	0	5	4	0	2	0	0	0	20	1	5	1	2	4	0	2	3	5	10	1	0	1	2	0	1	0	0	0	1	0	0	0	0	2	0	0	0	2	0	4	0	0	3	2	0	2	1	0	1	1	0	2	0	1	0	2	4	0	0	1	1	0	0	1	0	0	0	0	0	1	2	0	2	1	0	0	3	0	0	2	0	2	6	0	0	0	2	1	0	2	0	1	0	1	0	3	0	0	0	1	0	0	0	2	0	2	0	0	0	0	0	0	4	2	5	1	0	0	0	0	0	0	0	6	5	2	4	1	0	3	1	0	0	1	9	1	0	0	0	0	1	0	0	0	0	13	8	2	3	8	6	2	0	0	2	0	0	0	0	0	0	0	0	0	0	3	1	0	0	0	0	0	0	0	0	0	0	1	2	2	0	3	1	3	4	0	0	2	0	1	0	0	0	0	1	0	0	0	6	0	2	0	0	0	0	5	0	0	0	1	0	1	0	0	1	1	4	1	0	1	0	0	1	0	0	0	1	3	0	2	6	0	3	0	0	0.333333	0	0.666667	0.666667	0	0	0	0	0	0	0	0	0	0	0	0	0	0	0	0	0	0	0	0	0	0	7.33333	1	0.333333	0	0	0	0	0	0.333333	0	0	0	0	0	0.333333	0.666667	0	0	0	2.33333	0	0	0	0.333333	0	0	0	0	0.666667	0.333333	0	0	0	0	0	0.666667	0.333333	0.333333	0	0	2	0.666667	0.333333	0.333333	0	0.333333	0.333333	0	0	0	0.666667	0.333333	0	0	0	0	0.666667	0.333333	1	1	0	0	0	0	0	0	0	0	0	0	0	0	0	0	0	0	1.66667	1.33333	0	0.666667	0	0	0	6.66667	0.333333	1.66667	0.333333	0.666667	1.33333	0	0.666667	1	1.66667	3.33333	0.333333	0	0.333333	0.666667	0	0.333333	0	0	0	0.333333	0	0	0	0	0.666667	0	0	0	0.666667	0	1.33333	0	0	1	0.666667	0	0.666667	0.333333	0	0.333333	0.333333	0	0.666667	0	0.333333	0	0.666667	1.33333	0	0	0.333333	0.333333	0	0	0.333333	0	0	0	0	0	0.333333	0.666667	0	0.666667	0.333333	0	0	1	0	0	0.666667	0	0.666667	2	0	0	0	0.666667	0.333333	0	0.666667	0	0.333333	0	0.333333	0	1	0	0	0	0.333333	0	0	0	0.666667	0	0.666667	0	0	0	0	0	0	1.33333	0.666667	1.66667	0.333333	0	0	0	0	0	0	0	2	1.66667	0.666667	1.33333	0.333333	0	1	0.333333	0	0	0.333333	3	0.333333	0	0	0	0	0.333333	0	0	0	0	4.33333	2.66667	0.666667	1	2.66667	2	0.666667	0	0	0.666667	0	0	0	0	0	0	0	0	0	0	1	0.333333	0	0	0	0	0	0	0	0	0	0	0.333333	0.666667	0.666667	0	1	0.333333	1	1.33333	0	0	0.666667	0	0.333333	0	0	0	0	0.333333	0	0	0	2	0	0.666667	0	0	0	0	1.66667	0	0	0	0.333333	0	0.333333	0	0	0.333333	0.333333	1.33333	0.333333	0	0.333333	0	0	0.333333	0	0	0	0.333333	1	0	0.666667	2	0	1
4930402K13Rik	1	0	0	0	0	0	0	0	0	0	0	0	0	0	0	0	0	0	0	0	0	0	0	0	0	0	0	0	0	1	0	0	0	0	0	0	0	0	0	0	0	0	0	0	0	0	0	0	0	0	0	0	0	0	0	0	0	0	0	0	0	0	0	0	0	0	0	0	0	0	0	0	0	0	0	0	0	0	0	0	0	0	0	0	0	0	0	0	0	0	0	0	0	0	0	0	0	0	0	0	0	0	0	0	0	0	0	0	0	0	0	0	0	0	0	0	0	0	0	0	0	0	0	0	0	0	1	0	0	0	0	0	0	0	1	0	0	0	0	0	0	0	0	0	0	0	0	0	0	0	0	0	0	0	0	0	0	0	0	0	0	0	0	0	0	0	0	0	0	0	0	0	0	0	0	0	0	0	0	0	0	0	0	0	0	0	0	0	0	0	0	0	0	0	0	0	0	0	0	0	0	0	0	0	0	0	0	0	0	0	0	0	0	0	0	0	0	0	1	0	0	0	0	0	0	0	0	0	0	0	1	0	0	1	1	0	0	0	1	0	0	0	0	0	0	0	0	0	0	0	0	0	0	0	0	0	0	0	0	0	0	0	0	0	0	0	0	0	0	0	0	0	0	0	0	0	0	0	0	0	0	0	0	0	0	0	0	0	0	0	0	0	0	0	0	0	0	0	0	0	0	0	1	0	0	0	0	0	0	0	0	0	0	0	0	0	0	0	0	0	0	0	0	0	0	0	0	0	0	0	0	0	0	1	0	0	0	0	0	0	0	0	0	0	0	0	0	0	0	0	0	0	0	0	0	0	0	0	0	0	0	0	0	0	0	1	0	0	0	0	0	0	0	0	0	0	0	0	0	0	0	0	0	0	0	0	0	0	0	0	0	0	0	0	0	0	0	0	0	0	0	0	0	0	0	0	0	0	0	0	0	0	0	0	0	0	0	0	0	0	0	0	0	0	0	0	0	0	0	0	0	0	0	0	0	0	0	0	0	0	0	0	0	0	0	0	0	0	0	0	0	0	0	0	0	0	0	0	0	0	0	0	1	0	0	0	0	0	0	0	1	0	0	0	0	0	0	0	0	0	0	0	0	0	0	0	0	0	0	0	0	0	0	0	0	0	0	0	0	0	0	0	0	0	0	0	0	0	0	0	0	0	0	0	0	0	0	0	0	0	0	0	0	0	0	0	0	0	0	0	0	0	0	0	0	0	0	0	0	0	0	0	0	0	0	0	0	0	0	0	0	0	0	0	1	0	0	0	0	0	0	0	0	0	0	0	1	0	0	1	1	0	0	0	1	0	0	0	0	0	0	0	0	0	0	0	0	0	0	0	0	0	0	0	0	0	0	0	0	0	0	0	0	0	0	0	0	0	0	0	0	0	0	0	0	0	0	0	0	0	0	0	0	0	0	0	0	0	0	0	0	0	0	0	0	0	0	0	1	0	0	0	0	0	0	0	0	0	0	0	0	0	0	0	0	0	0	0	0	0	0	0	0	0	0	0	0	0	0	1	0	0	0
4930404A05Rik	1	0	0	0	0	0	0	0	0	0	0	0	0	0	0	0	0	0	0	0	0	0	0	0	0	0	0	0	0	2	1	2	0	0	0	0	0	0	0	0	0	0	0	0	0	0	0	0	0	0	0	0	0	0	0	0	0	1	0	0	0	0	0	0	0	0	0	0	0	0	1	0	1	0	0	0	0	0	0	0	0	0	0	0	0	0	0	0	0	0	0	0	0	0	0	1	0	0	0	0	0	0	0	0	0	0	0	0	0	0	0	0	0	0	0	0	1	0	0	0	1	0	1	0	0	0	0	0	0	0	0	0	0	0	2	0	0	0	0	0	0	1	0	1	0	0	0	0	0	0	0	0	0	0	0	0	0	0	0	0	0	0	0	1	0	0	0	0	0	0	0	0	0	1	0	0	0	0	1	0	0	0	0	0	0	0	0	0	0	0	0	0	0	0	0	0	0	1	0	0	0	0	0	0	0	0	0	0	0	0	0	0	0	0	0	0	0	0	1	0	0	0	0	0	0	0	0	0	0	0	1	0	0	0	0	0	0	0	4	0	0	0	0	0	0	0	0	0	0	0	0	0	0	0	0	0	0	0	0	0	0	0	0	0	0	0	0	0	0	0	0	0	0	0	0	0	0	0	0	0	0	0	2	0	0	0	0	1	0	0	0	0	0	0	0	0	0	0	0	0	0	0	3	0	1	0	0	0	0	0	0	0	0	0	0	0	0	0	0	0	1	0	0	0	0	0	0	0	0	0	1	1	0	0	0	0	0	0	0	0	0	0	0	0	0	0	0	0	0	0	0	0	0	0	0	0	0	0	0	0	0	0	0	0	0	2	1	2	0	0	0	0	0	0	0	0	0	0	0	0	0	0	0	0	0	0	0	0	0	0	0	0	0	1	0	0	0	0	0	0	0	0	0	0	0	0	1	0	1	0	0	0	0	0	0	0	0	0	0	0	0	0	0	0	0	0	0	0	0	0	0	1	0	0	0	0	0	0	0	0	0	0	0	0	0	0	0	0	0	0	0	0	1	0	0	0	1	0	1	0	0	0	0	0	0	0	0	0	0	0	2	0	0	0	0	0	0	1	0	1	0	0	0	0	0	0	0	0	0	0	0	0	0	0	0	0	0	0	0	1	0	0	0	0	0	0	0	0	0	1	0	0	0	0	1	0	0	0	0	0	0	0	0	0	0	0	0	0	0	0	0	0	0	1	0	0	0	0	0	0	0	0	0	0	0	0	0	0	0	0	0	0	0	0	1	0	0	0	0	0	0	0	0	0	0	0	1	0	0	0	0	0	0	0	4	0	0	0	0	0	0	0	0	0	0	0	0	0	0	0	0	0	0	0	0	0	0	0	0	0	0	0	0	0	0	0	0	0	0	0	0	0	0	0	0	0	0	0	2	0	0	0	0	1	0	0	0	0	0	0	0	0	0	0	0	0	0	0	3	0	1	0	0	0	0	0	0	0	0	0	0	0	0	0	0	0	1	0	0	0	0	0	0	0	0	0	1	1	0	0	0	0	0
4930404H11Rik	12	1	1	2	0	0	2	0	0	4	0	0	0	0	4	0	0	2	0	0	0	0	2	0	0	0	1	3	2	12	1	0	0	0	1	0	0	2	0	5	0	2	3	0	0	0	0	0	31	0	3	3	1	0	0	0	0	0	3	2	0	0	0	0	1	0	2	0	3	5	10	0	6	2	6	2	0	0	0	3	4	1	2	1	1	1	0	1	4	0	0	0	0	0	0	1	2	0	0	1	2	1	1	4	0	0	0	4	6	0	0	0	28	1	6	5	9	4	0	7	7	5	13	1	2	2	7	0	0	1	1	1	3	0	1	0	0	1	0	0	0	4	0	6	0	0	1	0	0	4	2	0	0	0	1	5	0	0	3	0	1	0	0	1	1	0	0	2	0	0	0	2	1	1	2	0	3	3	0	1	5	0	2	1	0	2	27	0	0	2	2	5	0	6	0	0	0	3	0	6	0	0	0	0	0	0	0	2	0	3	4	0	0	0	0	0	1	0	12	1	2	0	5	0	1	0	0	0	2	0	10	1	0	6	5	0	0	4	25	1	1	1	3	1	1	1	1	2	0	3	3	0	0	3	4	0	1	0	1	3	1	0	0	0	3	2	0	0	0	2	3	1	2	1	0	1	3	1	0	0	0	3	8	4	1	4	0	7	19	0	0	1	1	2	0	0	0	0	14	4	0	0	27	0	2	0	0	0	2	9	7	2	0	2	2	2	0	0	0	4	0	1	0	1	2	0	5	3	0	0	0	4	0	5	17	0	12	0.0833333	0.0833333	0.166667	0	0	0.166667	0	0	0.333333	0	0	0	0	0.333333	0	0	0.166667	0	0	0	0	0.166667	0	0	0	0.0833333	0.25	0.166667	1	0.0833333	0	0	0	0.0833333	0	0	0.166667	0	0.416667	0	0.166667	0.25	0	0	0	0	0	2.58333	0	0.25	0.25	0.0833333	0	0	0	0	0	0.25	0.166667	0	0	0	0	0.0833333	0	0.166667	0	0.25	0.416667	0.833333	0	0.5	0.166667	0.5	0.166667	0	0	0	0.25	0.333333	0.0833333	0.166667	0.0833333	0.0833333	0.0833333	0	0.0833333	0.333333	0	0	0	0	0	0	0.0833333	0.166667	0	0	0.0833333	0.166667	0.0833333	0.0833333	0.333333	0	0	0	0.333333	0.5	0	0	0	2.33333	0.0833333	0.5	0.416667	0.75	0.333333	0	0.583333	0.583333	0.416667	1.08333	0.0833333	0.166667	0.166667	0.583333	0	0	0.0833333	0.0833333	0.0833333	0.25	0	0.0833333	0	0	0.0833333	0	0	0	0.333333	0	0.5	0	0	0.0833333	0	0	0.333333	0.166667	0	0	0	0.0833333	0.416667	0	0	0.25	0	0.0833333	0	0	0.0833333	0.0833333	0	0	0.166667	0	0	0	0.166667	0.0833333	0.0833333	0.166667	0	0.25	0.25	0	0.0833333	0.416667	0	0.166667	0.0833333	0	0.166667	2.25	0	0	0.166667	0.166667	0.416667	0	0.5	0	0	0	0.25	0	0.5	0	0	0	0	0	0	0	0.166667	0	0.25	0.333333	0	0	0	0	0	0.0833333	0	1	0.0833333	0.166667	0	0.416667	0	0.0833333	0	0	0	0.166667	0	0.833333	0.0833333	0	0.5	0.416667	0	0	0.333333	2.08333	0.0833333	0.0833333	0.0833333	0.25	0.0833333	0.0833333	0.0833333	0.0833333	0.166667	0	0.25	0.25	0	0	0.25	0.333333	0	0.0833333	0	0.0833333	0.25	0.0833333	0	0	0	0.25	0.166667	0	0	0	0.166667	0.25	0.0833333	0.166667	0.0833333	0	0.0833333	0.25	0.0833333	0	0	0	0.25	0.666667	0.333333	0.0833333	0.333333	0	0.583333	1.58333	0	0	0.0833333	0.0833333	0.166667	0	0	0	0	1.16667	0.333333	0	0	2.25	0	0.166667	0	0	0	0.166667	0.75	0.583333	0.166667	0	0.166667	0.166667	0.166667	0	0	0	0.333333	0	0.0833333	0	0.0833333	0.166667	0	0.416667	0.25	0	0	0	0.333333	0	0.416667	1.41667	0	1
4930404N11Rik	5	0	0	0	0	0	0	2	2	3	0	2	2	0	2	2	0	0	0	2	0	2	2	0	2	1	0	0	2	4	2	0	0	0	1	0	0	0	2	0	0	2	1	0	1	0	0	0	0	0	0	0	0	0	0	0	0	1	1	0	0	0	0	0	2	0	2	0	1	0	3	0	0	0	0	0	0	0	0	2	0	0	0	0	0	0	0	0	3	0	0	0	0	2	0	2	2	0	0	1	0	2	0	3	0	0	1	0	0	0	0	0	6	2	2	1	3	0	0	1	1	0	0	0	0	0	1	0	0	0	0	0	0	0	0	0	0	0	0	0	0	0	0	1	0	0	1	0	0	0	0	0	0	0	0	2	0	0	1	0	1	0	0	1	0	0	0	2	0	0	0	0	0	0	1	0	2	0	1	0	0	0	2	0	0	0	0	0	0	0	0	1	0	1	0	0	0	1	0	0	0	0	0	0	0	0	0	2	0	0	2	0	0	0	0	0	0	0	1	1	0	0	0	0	0	0	0	5	0	0	2	1	0	3	2	0	0	1	3	0	1	0	1	0	0	0	0	0	0	5	3	0	3	4	2	0	0	0	0	0	0	0	0	0	1	0	0	0	0	1	1	1	2	1	0	0	0	0	0	0	0	1	1	0	0	3	0	1	0	0	1	1	0	1	0	0	0	1	4	2	2	0	4	0	2	0	0	0	0	1	0	2	0	2	1	1	0	0	0	0	0	0	0	1	2	2	1	0	0	0	0	2	0	0	0	0	0	0	0	0	0	0	0	0.4	0.4	0.6	0	0.4	0.4	0	0.4	0.4	0	0	0	0.4	0	0.4	0.4	0	0.4	0.2	0	0	0.4	0.8	0.4	0	0	0	0.2	0	0	0	0.4	0	0	0.4	0.2	0	0.2	0	0	0	0	0	0	0	0	0	0	0	0	0.2	0.2	0	0	0	0	0	0.4	0	0.4	0	0.2	0	0.6	0	0	0	0	0	0	0	0	0.4	0	0	0	0	0	0	0	0	0.6	0	0	0	0	0.4	0	0.4	0.4	0	0	0.2	0	0.4	0	0.6	0	0	0.2	0	0	0	0	0	1.2	0.4	0.4	0.2	0.6	0	0	0.2	0.2	0	0	0	0	0	0.2	0	0	0	0	0	0	0	0	0	0	0	0	0	0	0	0	0.2	0	0	0.2	0	0	0	0	0	0	0	0	0.4	0	0	0.2	0	0.2	0	0	0.2	0	0	0	0.4	0	0	0	0	0	0	0.2	0	0.4	0	0.2	0	0	0	0.4	0	0	0	0	0	0	0	0	0.2	0	0.2	0	0	0	0.2	0	0	0	0	0	0	0	0	0	0.4	0	0	0.4	0	0	0	0	0	0	0	0.2	0.2	0	0	0	0	0	0	0	1	0	0	0.4	0.2	0	0.6	0.4	0	0	0.2	0.6	0	0.2	0	0.2	0	0	0	0	0	0	1	0.6	0	0.6	0.8	0.4	0	0	0	0	0	0	0	0	0	0.2	0	0	0	0	0.2	0.2	0.2	0.4	0.2	0	0	0	0	0	0	0	0.2	0.2	0	0	0.6	0	0.2	0	0	0.2	0.2	0	0.2	0	0	0	0.2	0.8	0.4	0.4	0	0.8	0	0.4	0	0	0	0	0.2	0	0.4	0	0.4	0.2	0.2	0	0	0	0	0	0	0	0.2	0.4	0.4	0.2	0	0	0	0	0.4	0	0	0	0	0
4930405A10Rik	25	5	5	4	1	0	6	1	1	9	3	1	1	2	13	1	0	6	1	1	2	0	7	3	1	2	1	4	0	24	8	0	0	0	5	1	0	4	0	7	0	0	0	1	1	0	0	0	57	2	0	0	3	1	0	0	2	2	3	7	1	0	0	1	5	1	2	0	4	16	12	6	11	2	7	3	0	0	0	4	6	1	4	1	1	1	1	1	9	0	0	0	0	0	0	0	7	3	1	3	3	5	1	9	3	0	1	15	26	5	0	0	54	2	14	8	10	17	3	7	7	2	43	2	1	1	20	2	1	1	1	3	2	0	5	1	1	6	4	1	0	6	0	13	0	0	7	1	0	5	9	0	5	4	3	21	1	2	2	0	2	2	2	4	1	0	0	2	0	0	0	1	2	1	3	0	5	6	3	4	29	6	10	6	0	5	44	4	0	1	1	6	4	6	2	1	3	12	0	22	4	0	2	0	3	1	0	2	0	9	2	0	0	0	0	0	3	0	32	2	1	0	12	0	2	0	0	10	11	3	31	0	0	5	4	1	1	13	55	1	6	6	8	3	1	0	2	8	0	10	16	4	5	14	18	4	1	0	0	2	1	0	0	2	2	14	2	0	0	9	2	0	4	0	1	0	18	12	4	0	0	3	9	15	0	12	0	21	42	2	0	0	2	5	0	1	1	2	28	9	3	1	56	0	0	2	1	0	1	15	8	0	1	0	0	6	0	0	0	16	4	1	0	2	0	1	0	0	0	0	1	3	2	10	39	2	28	0.2	0.2	0.16	0.04	0	0.24	0.04	0.04	0.36	0.12	0.04	0.04	0.08	0.52	0.04	0	0.24	0.04	0.04	0.08	0	0.28	0.12	0.04	0.08	0.04	0.16	0	0.96	0.32	0	0	0	0.2	0.04	0	0.16	0	0.28	0	0	0	0.04	0.04	0	0	0	2.28	0.08	0	0	0.12	0.04	0	0	0.08	0.08	0.12	0.28	0.04	0	0	0.04	0.2	0.04	0.08	0	0.16	0.64	0.48	0.24	0.44	0.08	0.28	0.12	0	0	0	0.16	0.24	0.04	0.16	0.04	0.04	0.04	0.04	0.04	0.36	0	0	0	0	0	0	0	0.28	0.12	0.04	0.12	0.12	0.2	0.04	0.36	0.12	0	0.04	0.6	1.04	0.2	0	0	2.16	0.08	0.56	0.32	0.4	0.68	0.12	0.28	0.28	0.08	1.72	0.08	0.04	0.04	0.8	0.08	0.04	0.04	0.04	0.12	0.08	0	0.2	0.04	0.04	0.24	0.16	0.04	0	0.24	0	0.52	0	0	0.28	0.04	0	0.2	0.36	0	0.2	0.16	0.12	0.84	0.04	0.08	0.08	0	0.08	0.08	0.08	0.16	0.04	0	0	0.08	0	0	0	0.04	0.08	0.04	0.12	0	0.2	0.24	0.12	0.16	1.16	0.24	0.4	0.24	0	0.2	1.76	0.16	0	0.04	0.04	0.24	0.16	0.24	0.08	0.04	0.12	0.48	0	0.88	0.16	0	0.08	0	0.12	0.04	0	0.08	0	0.36	0.08	0	0	0	0	0	0.12	0	1.28	0.08	0.04	0	0.48	0	0.08	0	0	0.4	0.44	0.12	1.24	0	0	0.2	0.16	0.04	0.04	0.52	2.2	0.04	0.24	0.24	0.32	0.12	0.04	0	0.08	0.32	0	0.4	0.64	0.16	0.2	0.56	0.72	0.16	0.04	0	0	0.08	0.04	0	0	0.08	0.08	0.56	0.08	0	0	0.36	0.08	0	0.16	0	0.04	0	0.72	0.48	0.16	0	0	0.12	0.36	0.6	0	0.48	0	0.84	1.68	0.08	0	0	0.08	0.2	0	0.04	0.04	0.08	1.12	0.36	0.12	0.04	2.24	0	0	0.08	0.04	0	0.04	0.6	0.32	0	0.04	0	0	0.24	0	0	0	0.64	0.16	0.04	0	0.08	0	0.04	0	0	0	0	0.04	0.12	0.08	0.4	1.56	0.08	1.12
4930405A21Rik	7	1	1	1	1	1	2	0	1	2	0	1	1	0	5	3	0	0	0	1	0	2	4	0	1	1	1	2	2	16	5	2	0	0	1	0	0	0	2	0	0	2	1	1	2	0	0	1	13	0	1	1	0	0	0	0	0	3	1	3	0	1	0	0	2	0	0	0	1	6	9	0	5	1	2	0	0	0	0	3	0	1	1	1	0	3	1	3	4	0	0	0	0	1	0	0	4	0	0	1	0	3	0	2	0	1	2	1	6	1	0	0	21	6	2	3	8	2	0	5	3	2	10	3	0	2	2	0	1	0	0	0	0	0	1	1	0	1	0	0	0	3	0	7	0	0	7	0	0	0	4	0	0	0	0	2	0	1	0	1	3	0	0	3	0	0	0	5	0	0	0	1	0	3	3	0	3	0	2	0	3	0	1	1	0	0	7	0	0	0	2	3	0	5	0	1	0	6	1	3	0	0	0	0	0	0	1	4	0	0	1	0	0	0	0	0	3	0	6	1	0	0	2	0	1	0	0	4	6	2	4	1	0	3	2	1	1	1	14	0	1	2	1	1	2	1	0	1	0	4	7	2	3	5	8	2	0	0	0	0	0	0	0	0	0	2	0	0	0	1	6	1	2	1	0	0	2	1	0	1	0	1	5	2	0	1	4	6	7	0	0	0	1	1	0	0	1	1	6	1	2	0	13	0	5	0	0	0	0	7	2	1	1	4	3	3	0	0	1	4	2	1	1	4	2	5	3	0	1	0	3	8	0	3	8	0	5	0.142857	0.142857	0.142857	0.142857	0.142857	0.285714	0	0.142857	0.285714	0	0.142857	0.142857	0	0.714286	0.428571	0	0	0	0.142857	0	0.285714	0.571429	0	0.142857	0.142857	0.142857	0.285714	0.285714	2.28571	0.714286	0.285714	0	0	0.142857	0	0	0	0.285714	0	0	0.285714	0.142857	0.142857	0.285714	0	0	0.142857	1.85714	0	0.142857	0.142857	0	0	0	0	0	0.428571	0.142857	0.428571	0	0.142857	0	0	0.285714	0	0	0	0.142857	0.857143	1.28571	0	0.714286	0.142857	0.285714	0	0	0	0	0.428571	0	0.142857	0.142857	0.142857	0	0.428571	0.142857	0.428571	0.571429	0	0	0	0	0.142857	0	0	0.571429	0	0	0.142857	0	0.428571	0	0.285714	0	0.142857	0.285714	0.142857	0.857143	0.142857	0	0	3	0.857143	0.285714	0.428571	1.14286	0.285714	0	0.714286	0.428571	0.285714	1.42857	0.428571	0	0.285714	0.285714	0	0.142857	0	0	0	0	0	0.142857	0.142857	0	0.142857	0	0	0	0.428571	0	1	0	0	1	0	0	0	0.571429	0	0	0	0	0.285714	0	0.142857	0	0.142857	0.428571	0	0	0.428571	0	0	0	0.714286	0	0	0	0.142857	0	0.428571	0.428571	0	0.428571	0	0.285714	0	0.428571	0	0.142857	0.142857	0	0	1	0	0	0	0.285714	0.428571	0	0.714286	0	0.142857	0	0.857143	0.142857	0.428571	0	0	0	0	0	0	0.142857	0.571429	0	0	0.142857	0	0	0	0	0	0.428571	0	0.857143	0.142857	0	0	0.285714	0	0.142857	0	0	0.571429	0.857143	0.285714	0.571429	0.142857	0	0.428571	0.285714	0.142857	0.142857	0.142857	2	0	0.142857	0.285714	0.142857	0.142857	0.285714	0.142857	0	0.142857	0	0.571429	1	0.285714	0.428571	0.714286	1.14286	0.285714	0	0	0	0	0	0	0	0	0	0.285714	0	0	0	0.142857	0.857143	0.142857	0.285714	0.142857	0	0	0.285714	0.142857	0	0.142857	0	0.142857	0.714286	0.285714	0	0.142857	0.571429	0.857143	1	0	0	0	0.142857	0.142857	0	0	0.142857	0.142857	0.857143	0.142857	0.285714	0	1.85714	0	0.714286	0	0	0	0	1	0.285714	0.142857	0.142857	0.571429	0.428571	0.428571	0	0	0.142857	0.571429	0.285714	0.142857	0.142857	0.571429	0.285714	0.714286	0.428571	0	0.142857	0	0.428571	1.14286	0	0.428571	1.14286	0	0.714286
4930405D11Rik	1	0	0	0	0	0	0	0	0	1	0	0	1	0	1	1	0	0	0	1	0	0	1	0	0	0	0	0	0	0	1	0	0	0	0	0	0	0	0	0	0	0	0	0	0	0	0	0	0	0	0	0	0	0	0	0	0	0	0	1	0	0	0	0	0	0	0	0	1	1	1	0	0	0	0	0	0	0	0	0	1	0	0	0	0	0	0	0	1	0	0	0	0	0	0	0	1	0	0	0	0	1	0	1	0	0	0	0	0	0	0	0	2	0	0	1	1	0	0	1	1	0	1	0	0	0	0	0	0	0	0	0	0	0	0	0	0	0	0	0	0	0	0	0	0	0	1	0	0	0	0	0	0	0	0	0	0	0	0	0	0	0	0	0	0	0	0	0	0	0	0	0	0	0	0	0	0	1	0	0	0	0	0	1	0	0	0	0	0	0	0	1	0	2	1	0	0	0	0	0	0	0	0	0	0	0	0	0	0	0	0	0	0	0	0	0	0	0	0	0	0	0	0	0	0	0	0	0	0	0	0	0	1	1	1	0	0	0	1	0	1	0	0	0	0	0	0	0	0	0	0	0	0	0	0	0	0	0	0	0	0	0	0	0	0	0	0	0	0	1	0	0	0	0	0	0	0	0	0	0	0	1	1	0	0	0	0	0	0	0	0	0	0	0	0	0	0	0	1	1	1	0	2	0	0	0	0	0	0	0	0	0	0	0	0	0	0	0	0	0	0	0	0	0	0	0	0	0	0	0	0	0	0	0	0	0	0	0	0	0	0	0	0	0	0	1	0	0	1	0	1	1	0	0	0	1	0	0	1	0	0	0	0	0	0	0	1	0	0	0	0	0	0	0	0	0	0	0	0	0	0	0	0	0	0	0	0	0	0	0	0	0	0	0	0	1	0	0	0	0	0	0	0	0	1	1	1	0	0	0	0	0	0	0	0	0	1	0	0	0	0	0	0	0	1	0	0	0	0	0	0	0	1	0	0	0	0	1	0	1	0	0	0	0	0	0	0	0	2	0	0	1	1	0	0	1	1	0	1	0	0	0	0	0	0	0	0	0	0	0	0	0	0	0	0	0	0	0	0	0	0	0	1	0	0	0	0	0	0	0	0	0	0	0	0	0	0	0	0	0	0	0	0	0	0	0	0	0	0	0	0	0	0	1	0	0	0	0	0	1	0	0	0	0	0	0	0	1	0	2	1	0	0	0	0	0	0	0	0	0	0	0	0	0	0	0	0	0	0	0	0	0	0	0	0	0	0	0	0	0	0	0	0	0	0	0	0	0	1	1	1	0	0	0	1	0	1	0	0	0	0	0	0	0	0	0	0	0	0	0	0	0	0	0	0	0	0	0	0	0	0	0	0	0	0	1	0	0	0	0	0	0	0	0	0	0	0	1	1	0	0	0	0	0	0	0	0	0	0	0	0	0	0	0	1	1	1	0	2	0	0	0	0	0	0	0	0	0	0	0	0	0	0	0	0	0	0	0	0	0	0	0	0	0	0	0	0	0	0	0	0	0	0
4930405J17Rik	7	3	2	1	0	1	4	0	0	4	0	0	2	0	4	2	0	0	0	2	0	0	4	0	0	1	4	6	2	9	4	2	0	0	1	0	0	3	0	0	0	1	2	0	0	0	0	0	8	0	1	1	2	0	0	0	0	1	3	2	0	1	0	0	1	0	2	0	3	7	10	3	10	0	0	3	0	0	0	2	0	0	0	0	0	1	0	0	1	0	0	0	0	0	0	0	4	0	0	1	0	3	0	4	0	0	2	0	0	0	0	0	23	1	5	5	7	0	0	4	6	1	23	0	0	0	6	0	1	0	0	0	0	0	1	0	0	1	0	0	0	6	0	6	0	0	1	0	0	0	1	0	2	2	1	4	0	2	2	0	3	0	0	0	1	0	0	2	0	2	0	0	0	0	1	0	2	0	1	3	8	2	8	1	0	3	5	0	0	0	0	2	0	5	0	0	2	1	0	3	0	1	1	0	0	0	0	4	0	0	0	0	0	0	0	0	2	0	13	1	0	0	0	0	1	1	0	4	2	0	7	1	0	4	2	0	0	4	20	1	2	3	6	2	3	0	0	1	0	4	5	0	2	4	3	0	0	0	0	1	1	0	0	0	2	0	0	0	0	1	4	2	5	2	0	0	6	5	2	0	0	2	4	8	0	4	4	13	5	0	0	1	0	2	0	0	0	1	8	5	1	0	18	0	4	0	3	0	0	7	2	2	3	4	2	1	0	0	0	7	0	4	0	0	2	2	2	0	0	0	0	2	0	0	3	0	3	0.428571	0.285714	0.142857	0	0.142857	0.571429	0	0	0.571429	0	0	0.285714	0	0.571429	0.285714	0	0	0	0.285714	0	0	0.571429	0	0	0.142857	0.571429	0.857143	0.285714	1.28571	0.571429	0.285714	0	0	0.142857	0	0	0.428571	0	0	0	0.142857	0.285714	0	0	0	0	0	1.14286	0	0.142857	0.142857	0.285714	0	0	0	0	0.142857	0.428571	0.285714	0	0.142857	0	0	0.142857	0	0.285714	0	0.428571	1	1.42857	0.428571	1.42857	0	0	0.428571	0	0	0	0.285714	0	0	0	0	0	0.142857	0	0	0.142857	0	0	0	0	0	0	0	0.571429	0	0	0.142857	0	0.428571	0	0.571429	0	0	0.285714	0	0	0	0	0	3.28571	0.142857	0.714286	0.714286	1	0	0	0.571429	0.857143	0.142857	3.28571	0	0	0	0.857143	0	0.142857	0	0	0	0	0	0.142857	0	0	0.142857	0	0	0	0.857143	0	0.857143	0	0	0.142857	0	0	0	0.142857	0	0.285714	0.285714	0.142857	0.571429	0	0.285714	0.285714	0	0.428571	0	0	0	0.142857	0	0	0.285714	0	0.285714	0	0	0	0	0.142857	0	0.285714	0	0.142857	0.428571	1.14286	0.285714	1.14286	0.142857	0	0.428571	0.714286	0	0	0	0	0.285714	0	0.714286	0	0	0.285714	0.142857	0	0.428571	0	0.142857	0.142857	0	0	0	0	0.571429	0	0	0	0	0	0	0	0	0.285714	0	1.85714	0.142857	0	0	0	0	0.142857	0.142857	0	0.571429	0.285714	0	1	0.142857	0	0.571429	0.285714	0	0	0.571429	2.85714	0.142857	0.285714	0.428571	0.857143	0.285714	0.428571	0	0	0.142857	0	0.571429	0.714286	0	0.285714	0.571429	0.428571	0	0	0	0	0.142857	0.142857	0	0	0	0.285714	0	0	0	0	0.142857	0.571429	0.285714	0.714286	0.285714	0	0	0.857143	0.714286	0.285714	0	0	0.285714	0.571429	1.14286	0	0.571429	0.571429	1.85714	0.714286	0	0	0.142857	0	0.285714	0	0	0	0.142857	1.14286	0.714286	0.142857	0	2.57143	0	0.571429	0	0.428571	0	0	1	0.285714	0.285714	0.428571	0.571429	0.285714	0.142857	0	0	0	1	0	0.571429	0	0	0.285714	0.285714	0.285714	0	0	0	0	0.285714	0	0	0.428571	0	0.428571
4930405L22Rik	18	6	6	3	0	2	4	2	2	10	5	2	2	6	11	2	2	12	5	2	6	2	7	5	2	2	1	2	0	20	8	0	2	0	20	0	2	6	4	6	0	0	0	1	1	0	0	0	81	2	6	6	9	1	1	0	2	3	13	10	6	0	2	0	7	1	5	1	10	32	13	2	29	4	8	11	0	0	0	11	9	3	0	1	2	2	0	1	10	2	0	0	2	2	5	3	7	5	5	4	10	4	4	10	5	1	0	16	37	8	0	0	60	5	36	10	12	29	10	11	9	6	61	2	1	4	12	0	1	0	0	5	2	0	4	4	5	4	0	0	0	7	1	7	1	0	2	1	0	9	9	0	5	2	6	18	0	3	3	0	4	6	3	10	1	0	1	0	1	0	0	5	5	1	5	0	10	5	1	7	35	3	23	8	0	2	58	8	0	1	2	11	8	17	14	1	3	10	2	32	1	3	0	0	6	2	1	0	0	10	5	3	0	1	0	0	1	1	28	2	2	0	16	0	1	1	0	13	5	2	17	1	0	1	2	1	1	3	69	1	13	6	16	7	3	0	3	1	0	13	12	2	4	14	9	2	0	0	6	2	0	0	0	2	9	20	2	0	0	14	10	4	9	4	0	0	20	10	3	1	3	7	14	26	2	13	1	25	61	8	1	5	5	10	0	4	1	2	34	18	3	3	61	1	2	0	1	0	0	14	26	1	0	4	1	5	0	0	1	15	1	2	1	3	1	2	0	0	2	3	1	5	3	10	66	4	59	0.333333	0.333333	0.166667	0	0.111111	0.222222	0.111111	0.111111	0.555556	0.277778	0.111111	0.111111	0.333333	0.611111	0.111111	0.111111	0.666667	0.277778	0.111111	0.333333	0.111111	0.388889	0.277778	0.111111	0.111111	0.0555556	0.111111	0	1.11111	0.444444	0	0.111111	0	1.11111	0	0.111111	0.333333	0.222222	0.333333	0	0	0	0.0555556	0.0555556	0	0	0	4.5	0.111111	0.333333	0.333333	0.5	0.0555556	0.0555556	0	0.111111	0.166667	0.722222	0.555556	0.333333	0	0.111111	0	0.388889	0.0555556	0.277778	0.0555556	0.555556	1.77778	0.722222	0.111111	1.61111	0.222222	0.444444	0.611111	0	0	0	0.611111	0.5	0.166667	0	0.0555556	0.111111	0.111111	0	0.0555556	0.555556	0.111111	0	0	0.111111	0.111111	0.277778	0.166667	0.388889	0.277778	0.277778	0.222222	0.555556	0.222222	0.222222	0.555556	0.277778	0.0555556	0	0.888889	2.05556	0.444444	0	0	3.33333	0.277778	2	0.555556	0.666667	1.61111	0.555556	0.611111	0.5	0.333333	3.38889	0.111111	0.0555556	0.222222	0.666667	0	0.0555556	0	0	0.277778	0.111111	0	0.222222	0.222222	0.277778	0.222222	0	0	0	0.388889	0.0555556	0.388889	0.0555556	0	0.111111	0.0555556	0	0.5	0.5	0	0.277778	0.111111	0.333333	1	0	0.166667	0.166667	0	0.222222	0.333333	0.166667	0.555556	0.0555556	0	0.0555556	0	0.0555556	0	0	0.277778	0.277778	0.0555556	0.277778	0	0.555556	0.277778	0.0555556	0.388889	1.94444	0.166667	1.27778	0.444444	0	0.111111	3.22222	0.444444	0	0.0555556	0.111111	0.611111	0.444444	0.944444	0.777778	0.0555556	0.166667	0.555556	0.111111	1.77778	0.0555556	0.166667	0	0	0.333333	0.111111	0.0555556	0	0	0.555556	0.277778	0.166667	0	0.0555556	0	0	0.0555556	0.0555556	1.55556	0.111111	0.111111	0	0.888889	0	0.0555556	0.0555556	0	0.722222	0.277778	0.111111	0.944444	0.0555556	0	0.0555556	0.111111	0.0555556	0.0555556	0.166667	3.83333	0.0555556	0.722222	0.333333	0.888889	0.388889	0.166667	0	0.166667	0.0555556	0	0.722222	0.666667	0.111111	0.222222	0.777778	0.5	0.111111	0	0	0.333333	0.111111	0	0	0	0.111111	0.5	1.11111	0.111111	0	0	0.777778	0.555556	0.222222	0.5	0.222222	0	0	1.11111	0.555556	0.166667	0.0555556	0.166667	0.388889	0.777778	1.44444	0.111111	0.722222	0.0555556	1.38889	3.38889	0.444444	0.0555556	0.277778	0.277778	0.555556	0	0.222222	0.0555556	0.111111	1.88889	1	0.166667	0.166667	3.38889	0.0555556	0.111111	0	0.0555556	0	0	0.777778	1.44444	0.0555556	0	0.222222	0.0555556	0.277778	0	0	0.0555556	0.833333	0.0555556	0.111111	0.0555556	0.166667	0.0555556	0.111111	0	0	0.111111	0.166667	0.0555556	0.277778	0.166667	0.555556	3.66667	0.222222	3.27778
4930405O22Rik	14	4	4	1	0	4	1	0	0	7	4	1	1	1	8	1	2	6	1	1	1	0	4	3	1	0	0	2	0	8	2	0	0	1	10	0	1	4	0	0	0	0	1	0	0	0	0	0	41	4	2	2	4	0	0	0	0	1	5	7	3	0	0	0	4	0	2	2	0	6	8	6	17	0	2	7	0	0	0	5	6	0	0	0	0	0	0	0	0	0	0	0	2	0	2	1	4	3	1	2	0	2	2	7	4	0	0	14	22	10	0	0	37	3	14	0	5	15	4	1	5	3	35	2	2	1	6	1	0	0	0	2	0	1	3	0	0	0	1	0	0	3	0	5	1	0	1	0	0	5	5	1	5	5	2	12	0	0	1	0	0	3	0	3	3	0	2	0	0	0	0	1	3	0	4	0	4	4	0	3	10	1	6	2	0	0	32	6	0	0	1	1	2	1	1	1	2	5	1	17	2	0	0	1	4	1	1	0	1	12	2	0	0	1	0	1	0	0	15	0	0	0	9	0	0	0	0	4	1	4	10	0	0	2	1	3	3	2	40	0	1	6	9	4	1	0	0	3	0	4	2	3	3	4	2	4	1	1	2	2	2	0	0	0	4	16	1	0	1	6	7	1	7	0	0	2	8	5	1	0	1	1	1	12	0	13	2	22	26	5	2	3	1	3	0	0	0	0	18	7	2	0	36	0	1	1	1	0	0	8	3	0	0	2	0	1	0	1	0	7	1	2	1	2	0	1	1	0	0	1	3	2	0	4	30	1	24	0.285714	0.285714	0.0714286	0	0.285714	0.0714286	0	0	0.5	0.285714	0.0714286	0.0714286	0.0714286	0.571429	0.0714286	0.142857	0.428571	0.0714286	0.0714286	0.0714286	0	0.285714	0.214286	0.0714286	0	0	0.142857	0	0.571429	0.142857	0	0	0.0714286	0.714286	0	0.0714286	0.285714	0	0	0	0	0.0714286	0	0	0	0	0	2.92857	0.285714	0.142857	0.142857	0.285714	0	0	0	0	0.0714286	0.357143	0.5	0.214286	0	0	0	0.285714	0	0.142857	0.142857	0	0.428571	0.571429	0.428571	1.21429	0	0.142857	0.5	0	0	0	0.357143	0.428571	0	0	0	0	0	0	0	0	0	0	0	0.142857	0	0.142857	0.0714286	0.285714	0.214286	0.0714286	0.142857	0	0.142857	0.142857	0.5	0.285714	0	0	1	1.57143	0.714286	0	0	2.64286	0.214286	1	0	0.357143	1.07143	0.285714	0.0714286	0.357143	0.214286	2.5	0.142857	0.142857	0.0714286	0.428571	0.0714286	0	0	0	0.142857	0	0.0714286	0.214286	0	0	0	0.0714286	0	0	0.214286	0	0.357143	0.0714286	0	0.0714286	0	0	0.357143	0.357143	0.0714286	0.357143	0.357143	0.142857	0.857143	0	0	0.0714286	0	0	0.214286	0	0.214286	0.214286	0	0.142857	0	0	0	0	0.0714286	0.214286	0	0.285714	0	0.285714	0.285714	0	0.214286	0.714286	0.0714286	0.428571	0.142857	0	0	2.28571	0.428571	0	0	0.0714286	0.0714286	0.142857	0.0714286	0.0714286	0.0714286	0.142857	0.357143	0.0714286	1.21429	0.142857	0	0	0.0714286	0.285714	0.0714286	0.0714286	0	0.0714286	0.857143	0.142857	0	0	0.0714286	0	0.0714286	0	0	1.07143	0	0	0	0.642857	0	0	0	0	0.285714	0.0714286	0.285714	0.714286	0	0	0.142857	0.0714286	0.214286	0.214286	0.142857	2.85714	0	0.0714286	0.428571	0.642857	0.285714	0.0714286	0	0	0.214286	0	0.285714	0.142857	0.214286	0.214286	0.285714	0.142857	0.285714	0.0714286	0.0714286	0.142857	0.142857	0.142857	0	0	0	0.285714	1.14286	0.0714286	0	0.0714286	0.428571	0.5	0.0714286	0.5	0	0	0.142857	0.571429	0.357143	0.0714286	0	0.0714286	0.0714286	0.0714286	0.857143	0	0.928571	0.142857	1.57143	1.85714	0.357143	0.142857	0.214286	0.0714286	0.214286	0	0	0	0	1.28571	0.5	0.142857	0	2.57143	0	0.0714286	0.0714286	0.0714286	0	0	0.571429	0.214286	0	0	0.142857	0	0.0714286	0	0.0714286	0	0.5	0.0714286	0.142857	0.0714286	0.142857	0	0.0714286	0.0714286	0	0	0.0714286	0.214286	0.142857	0	0.285714	2.14286	0.0714286	1.71429
4930406D18Rik	4	0	0	0	0	0	0	0	0	0	0	0	0	0	0	0	0	0	0	0	0	0	0	0	0	0	1	1	0	0	0	0	0	1	2	0	0	0	0	2	0	0	0	0	1	0	0	0	1	0	0	0	0	2	2	0	2	1	1	1	1	1	0	0	0	0	1	0	2	4	3	0	1	1	1	1	0	0	0	1	0	0	0	0	0	0	0	0	1	0	0	0	0	0	0	0	0	0	0	0	0	0	0	0	0	0	0	0	0	0	0	0	11	0	3	1	2	0	0	1	1	0	6	0	0	0	3	0	0	0	0	0	0	0	0	0	0	0	0	0	0	2	0	2	0	0	2	0	0	0	0	0	0	0	0	4	0	0	0	0	1	2	1	3	0	0	0	0	0	0	0	0	1	0	1	0	2	0	0	0	3	0	1	0	0	1	1	0	0	0	0	1	0	2	0	0	0	2	0	0	0	1	0	0	0	0	0	0	0	0	0	1	0	0	0	0	0	0	4	0	0	0	0	0	0	0	0	0	0	0	6	0	1	1	1	0	0	4	11	0	2	0	0	0	1	0	0	0	0	0	0	2	0	0	0	0	0	0	1	1	0	0	0	0	1	0	0	0	0	1	1	0	0	0	0	0	3	2	0	0	0	2	2	1	2	3	2	4	0	0	1	1	0	1	0	0	0	0	0	0	0	0	9	0	1	0	1	0	0	0	0	0	1	1	1	0	0	0	0	3	0	2	0	0	0	0	0	0	0	0	0	1	0	4	0	0	0	0	0	0	0	0	0	0	0	0	0	0	0	0	0	0	0	0	0	0	0	0	0	0	0	0	0.25	0.25	0	0	0	0	0	0.25	0.5	0	0	0	0	0.5	0	0	0	0	0.25	0	0	0	0.25	0	0	0	0	0.5	0.5	0	0.5	0.25	0.25	0.25	0.25	0.25	0	0	0	0	0.25	0	0.5	1	0.75	0	0.25	0.25	0.25	0.25	0	0	0	0.25	0	0	0	0	0	0	0	0	0.25	0	0	0	0	0	0	0	0	0	0	0	0	0	0	0	0	0	0	0	0	0	0	0	2.75	0	0.75	0.25	0.5	0	0	0.25	0.25	0	1.5	0	0	0	0.75	0	0	0	0	0	0	0	0	0	0	0	0	0	0	0.5	0	0.5	0	0	0.5	0	0	0	0	0	0	0	0	1	0	0	0	0	0.25	0.5	0.25	0.75	0	0	0	0	0	0	0	0	0.25	0	0.25	0	0.5	0	0	0	0.75	0	0.25	0	0	0.25	0.25	0	0	0	0	0.25	0	0.5	0	0	0	0.5	0	0	0	0.25	0	0	0	0	0	0	0	0	0	0.25	0	0	0	0	0	0	1	0	0	0	0	0	0	0	0	0	0	0	1.5	0	0.25	0.25	0.25	0	0	1	2.75	0	0.5	0	0	0	0.25	0	0	0	0	0	0	0.5	0	0	0	0	0	0	0.25	0.25	0	0	0	0	0.25	0	0	0	0	0.25	0.25	0	0	0	0	0	0.75	0.5	0	0	0	0.5	0.5	0.25	0.5	0.75	0.5	1	0	0	0.25	0.25	0	0.25	0	0	0	0	0	0	0	0	2.25	0	0.25	0	0.25	0	0	0	0	0	0.25	0.25	0.25	0	0	0	0	0.75	0	0.5	0	0	0	0	0	0	0	0	0	0.25	0	1	0	0	0
4930407I19Rik	4	0	0	1	0	1	4	2	2	9	1	2	2	1	9	2	0	6	1	2	1	2	3	3	2	2	2	2	0	5	0	2	0	0	3	0	0	0	2	4	0	0	0	0	0	1	1	0	26	2	2	2	2	0	0	0	0	1	4	2	0	0	0	0	0	0	0	0	0	13	4	0	4	0	3	7	0	0	0	4	2	0	0	0	0	0	0	0	0	0	0	2	0	2	1	6	3	3	1	2	2	2	0	9	1	1	0	5	12	5	1	0	17	2	6	1	3	8	2	2	3	1	15	0	0	0	4	0	1	0	0	0	0	0	0	0	0	0	1	0	2	3	0	2	1	0	0	0	0	0	11	0	0	0	2	4	0	1	2	0	0	2	1	5	0	0	2	0	0	0	0	0	0	1	3	0	4	1	0	1	3	1	5	1	0	1	21	2	0	0	0	1	0	2	0	0	1	2	0	12	1	0	1	1	3	0	0	0	0	4	0	0	1	0	0	1	0	0	6	1	0	0	5	0	0	0	0	4	0	0	3	1	0	0	0	2	2	4	20	1	0	0	1	0	0	0	1	1	1	3	2	0	1	3	2	0	0	0	3	0	0	0	0	0	1	6	2	0	0	4	6	2	1	0	1	1	2	2	1	0	0	0	2	5	0	6	6	9	22	0	0	1	3	4	0	1	2	2	16	7	2	0	27	0	0	0	1	0	0	6	8	0	0	0	0	1	0	1	0	1	2	1	0	1	0	0	0	0	1	0	2	2	0	2	16	2	12	0	0	0.25	0	0.25	1	0.5	0.5	2.25	0.25	0.5	0.5	0.25	2.25	0.5	0	1.5	0.25	0.5	0.25	0.5	0.75	0.75	0.5	0.5	0.5	0.5	0	1.25	0	0.5	0	0	0.75	0	0	0	0.5	1	0	0	0	0	0	0.25	0.25	0	6.5	0.5	0.5	0.5	0.5	0	0	0	0	0.25	1	0.5	0	0	0	0	0	0	0	0	0	3.25	1	0	1	0	0.75	1.75	0	0	0	1	0.5	0	0	0	0	0	0	0	0	0	0	0.5	0	0.5	0.25	1.5	0.75	0.75	0.25	0.5	0.5	0.5	0	2.25	0.25	0.25	0	1.25	3	1.25	0.25	0	4.25	0.5	1.5	0.25	0.75	2	0.5	0.5	0.75	0.25	3.75	0	0	0	1	0	0.25	0	0	0	0	0	0	0	0	0	0.25	0	0.5	0.75	0	0.5	0.25	0	0	0	0	0	2.75	0	0	0	0.5	1	0	0.25	0.5	0	0	0.5	0.25	1.25	0	0	0.5	0	0	0	0	0	0	0.25	0.75	0	1	0.25	0	0.25	0.75	0.25	1.25	0.25	0	0.25	5.25	0.5	0	0	0	0.25	0	0.5	0	0	0.25	0.5	0	3	0.25	0	0.25	0.25	0.75	0	0	0	0	1	0	0	0.25	0	0	0.25	0	0	1.5	0.25	0	0	1.25	0	0	0	0	1	0	0	0.75	0.25	0	0	0	0.5	0.5	1	5	0.25	0	0	0.25	0	0	0	0.25	0.25	0.25	0.75	0.5	0	0.25	0.75	0.5	0	0	0	0.75	0	0	0	0	0	0.25	1.5	0.5	0	0	1	1.5	0.5	0.25	0	0.25	0.25	0.5	0.5	0.25	0	0	0	0.5	1.25	0	1.5	1.5	2.25	5.5	0	0	0.25	0.75	1	0	0.25	0.5	0.5	4	1.75	0.5	0	6.75	0	0	0	0.25	0	0	1.5	2	0	0	0	0	0.25	0	0.25	0	0.25	0.5	0.25	0	0.25	0	0	0	0	0.25	0	0.5	0.5	0	0.5	4	0.5	3
4930412B13Rik	1	0	0	0	0	0	0	0	0	1	0	0	0	0	1	0	0	0	0	0	0	0	1	0	0	0	2	2	0	0	0	0	0	0	0	0	0	1	0	1	0	0	0	0	0	0	0	0	1	0	0	0	0	0	0	0	0	0	0	0	0	0	0	0	1	0	0	0	0	0	2	0	0	0	0	1	0	0	0	2	1	0	0	0	0	0	0	0	1	0	0	0	0	1	0	0	1	0	0	1	0	1	0	1	0	0	1	0	0	0	0	0	1	1	2	0	1	0	0	1	1	1	7	1	0	2	6	0	0	0	0	0	0	0	0	0	0	0	0	0	0	3	0	1	0	1	0	0	0	0	1	0	2	1	0	8	0	1	1	0	1	2	0	1	0	0	0	0	0	0	0	0	0	0	1	0	1	0	1	0	1	0	0	0	0	0	1	0	0	0	2	0	0	0	0	0	0	0	0	1	0	0	0	0	0	0	0	0	0	0	0	0	0	0	0	0	1	0	5	0	0	0	0	0	0	0	0	0	0	0	6	0	0	0	0	0	0	3	8	0	0	0	2	0	0	0	0	0	0	0	0	0	0	0	0	0	0	0	1	0	0	0	0	0	0	0	0	0	0	0	0	0	0	0	0	0	1	0	0	0	0	0	1	0	0	1	0	2	0	0	0	0	0	0	0	0	0	0	1	2	0	0	6	0	0	0	1	0	0	0	0	0	0	0	0	0	0	0	0	0	0	3	0	0	0	0	0	0	0	0	0	0	0	0	0	0	0	0	0	0	0	0	0	0	0	1	0	0	0	0	1	0	0	0	0	0	0	0	1	0	0	0	2	2	0	0	0	0	0	0	0	0	0	1	0	1	0	0	0	0	0	0	0	0	1	0	0	0	0	0	0	0	0	0	0	0	0	0	0	0	1	0	0	0	0	0	2	0	0	0	0	1	0	0	0	2	1	0	0	0	0	0	0	0	1	0	0	0	0	1	0	0	1	0	0	1	0	1	0	1	0	0	1	0	0	0	0	0	1	1	2	0	1	0	0	1	1	1	7	1	0	2	6	0	0	0	0	0	0	0	0	0	0	0	0	0	0	3	0	1	0	1	0	0	0	0	1	0	2	1	0	8	0	1	1	0	1	2	0	1	0	0	0	0	0	0	0	0	0	0	1	0	1	0	1	0	1	0	0	0	0	0	1	0	0	0	2	0	0	0	0	0	0	0	0	1	0	0	0	0	0	0	0	0	0	0	0	0	0	0	0	0	1	0	5	0	0	0	0	0	0	0	0	0	0	0	6	0	0	0	0	0	0	3	8	0	0	0	2	0	0	0	0	0	0	0	0	0	0	0	0	0	0	0	1	0	0	0	0	0	0	0	0	0	0	0	0	0	0	0	0	0	1	0	0	0	0	0	1	0	0	1	0	2	0	0	0	0	0	0	0	0	0	0	1	2	0	0	6	0	0	0	1	0	0	0	0	0	0	0	0	0	0	0	0	0	0	3	0	0	0	0	0	0	0	0	0	0	0	0	0	0	0
4930412C18Rik	5	2	1	1	0	0	2	0	0	4	0	0	0	1	1	0	0	4	0	0	1	0	2	2	0	0	3	3	0	5	4	0	0	0	0	0	0	1	0	1	0	0	1	0	1	0	0	0	9	0	0	0	1	1	1	0	1	1	1	1	0	0	0	0	3	0	2	0	1	6	1	1	4	1	2	4	0	0	0	3	1	0	0	0	0	0	0	1	1	0	0	0	0	0	1	0	2	2	0	0	4	1	0	4	0	0	0	3	4	2	0	0	15	1	6	1	1	1	0	0	1	1	13	1	0	0	1	0	0	0	0	0	0	0	1	0	0	0	0	0	2	4	0	0	0	0	0	0	0	2	3	0	1	0	1	2	0	0	2	0	2	4	3	3	1	0	0	2	0	0	0	0	0	0	1	0	3	0	0	0	3	0	3	2	0	0	8	0	0	0	0	0	0	1	1	1	0	1	1	0	0	1	0	0	0	0	0	0	0	1	6	1	0	0	0	0	1	1	5	0	0	0	2	0	1	0	0	5	2	2	4	0	0	1	3	0	0	0	9	0	2	2	2	1	0	0	0	1	0	7	6	2	2	5	5	2	0	0	0	0	1	0	0	0	0	2	0	0	0	2	2	0	0	0	0	0	1	0	0	0	0	0	3	4	0	2	1	6	7	0	0	1	2	2	0	1	0	0	5	6	0	1	9	0	2	0	0	0	0	2	4	0	0	1	0	0	0	0	2	3	0	4	0	0	0	0	3	0	0	0	0	1	0	0	6	0	6	0.4	0.2	0.2	0	0	0.4	0	0	0.8	0	0	0	0.2	0.2	0	0	0.8	0	0	0.2	0	0.4	0.4	0	0	0.6	0.6	0	1	0.8	0	0	0	0	0	0	0.2	0	0.2	0	0	0.2	0	0.2	0	0	0	1.8	0	0	0	0.2	0.2	0.2	0	0.2	0.2	0.2	0.2	0	0	0	0	0.6	0	0.4	0	0.2	1.2	0.2	0.2	0.8	0.2	0.4	0.8	0	0	0	0.6	0.2	0	0	0	0	0	0	0.2	0.2	0	0	0	0	0	0.2	0	0.4	0.4	0	0	0.8	0.2	0	0.8	0	0	0	0.6	0.8	0.4	0	0	3	0.2	1.2	0.2	0.2	0.2	0	0	0.2	0.2	2.6	0.2	0	0	0.2	0	0	0	0	0	0	0	0.2	0	0	0	0	0	0.4	0.8	0	0	0	0	0	0	0	0.4	0.6	0	0.2	0	0.2	0.4	0	0	0.4	0	0.4	0.8	0.6	0.6	0.2	0	0	0.4	0	0	0	0	0	0	0.2	0	0.6	0	0	0	0.6	0	0.6	0.4	0	0	1.6	0	0	0	0	0	0	0.2	0.2	0.2	0	0.2	0.2	0	0	0.2	0	0	0	0	0	0	0	0.2	1.2	0.2	0	0	0	0	0.2	0.2	1	0	0	0	0.4	0	0.2	0	0	1	0.4	0.4	0.8	0	0	0.2	0.6	0	0	0	1.8	0	0.4	0.4	0.4	0.2	0	0	0	0.2	0	1.4	1.2	0.4	0.4	1	1	0.4	0	0	0	0	0.2	0	0	0	0	0.4	0	0	0	0.4	0.4	0	0	0	0	0	0.2	0	0	0	0	0	0.6	0.8	0	0.4	0.2	1.2	1.4	0	0	0.2	0.4	0.4	0	0.2	0	0	1	1.2	0	0.2	1.8	0	0.4	0	0	0	0	0.4	0.8	0	0	0.2	0	0	0	0	0.4	0.6	0	0.8	0	0	0	0	0.6	0	0	0	0	0.2	0	0	1.2	0	1.2
4930412O13Rik	1	0	0	0	0	0	0	0	0	0	0	0	0	0	0	0	0	0	0	0	0	0	0	0	0	0	0	1	0	4	0	0	0	0	0	0	0	1	0	0	0	0	0	0	0	0	0	0	4	0	0	0	0	0	0	0	0	0	0	0	0	0	0	0	1	0	1	0	0	1	0	0	0	0	0	0	0	0	0	1	0	0	2	0	0	0	0	0	0	0	0	0	0	0	0	0	0	0	0	0	0	0	0	0	0	0	0	2	4	2	0	0	0	1	3	0	0	2	1	0	0	0	3	0	1	0	0	0	0	0	0	0	0	0	0	0	0	0	0	0	0	1	0	0	0	0	1	0	0	0	0	0	0	0	0	0	0	0	1	0	0	0	0	0	0	0	0	0	0	0	0	0	0	0	0	0	1	0	0	0	1	0	0	0	0	0	3	2	0	0	0	0	0	0	0	0	0	0	0	3	2	0	0	0	0	0	0	0	0	2	0	0	0	0	0	0	0	1	0	0	0	0	2	0	0	0	0	0	0	0	0	0	0	1	0	2	2	0	1	0	1	0	1	0	0	0	0	0	0	0	2	0	0	0	1	0	0	0	0	0	0	0	0	0	0	3	0	0	0	1	0	0	0	0	0	0	0	0	0	0	0	0	0	0	0	0	0	0	5	0	0	0	0	1	0	0	0	0	0	0	0	0	1	0	0	0	0	0	0	1	2	0	0	0	0	0	0	0	0	0	0	0	0	0	0	0	0	0	0	0	0	0	0	0	6	0	6	0	0	0	0	0	0	0	0	0	0	0	0	0	0	0	0	0	0	0	0	0	0	0	0	0	0	1	0	4	0	0	0	0	0	0	0	1	0	0	0	0	0	0	0	0	0	0	4	0	0	0	0	0	0	0	0	0	0	0	0	0	0	0	1	0	1	0	0	1	0	0	0	0	0	0	0	0	0	1	0	0	2	0	0	0	0	0	0	0	0	0	0	0	0	0	0	0	0	0	0	0	0	0	0	0	0	2	4	2	0	0	0	1	3	0	0	2	1	0	0	0	3	0	1	0	0	0	0	0	0	0	0	0	0	0	0	0	0	0	0	1	0	0	0	0	1	0	0	0	0	0	0	0	0	0	0	0	1	0	0	0	0	0	0	0	0	0	0	0	0	0	0	0	0	0	1	0	0	0	1	0	0	0	0	0	3	2	0	0	0	0	0	0	0	0	0	0	0	3	2	0	0	0	0	0	0	0	0	2	0	0	0	0	0	0	0	1	0	0	0	0	2	0	0	0	0	0	0	0	0	0	0	1	0	2	2	0	1	0	1	0	1	0	0	0	0	0	0	0	2	0	0	0	1	0	0	0	0	0	0	0	0	0	0	3	0	0	0	1	0	0	0	0	0	0	0	0	0	0	0	0	0	0	0	0	0	0	5	0	0	0	0	1	0	0	0	0	0	0	0	0	1	0	0	0	0	0	0	1	2	0	0	0	0	0	0	0	0	0	0	0	0	0	0	0	0	0	0	0	0	0	0	0	6	0	6
4930413E15Rik	24	9	5	4	1	3	10	0	0	8	6	1	1	3	7	1	2	12	5	1	3	0	3	1	1	2	4	6	2	39	20	6	1	2	7	1	2	5	0	6	0	0	0	0	0	0	0	8	53	2	2	2	5	5	2	0	4	13	4	6	5	0	0	0	3	2	5	1	3	34	17	5	15	1	7	8	0	0	0	4	6	1	1	1	1	0	0	8	15	1	0	0	2	0	3	2	3	1	5	2	10	3	7	8	6	1	2	14	31	7	0	0	87	8	15	12	14	19	8	8	14	6	56	4	0	2	19	6	1	1	1	9	4	1	5	1	1	2	0	0	5	10	0	12	1	0	12	5	0	0	7	0	3	4	5	21	0	3	8	0	14	2	2	5	4	2	2	2	0	0	0	2	1	1	4	0	4	4	3	6	19	7	10	8	0	8	31	13	0	0	3	7	3	12	3	1	6	11	2	28	2	2	0	1	4	2	1	4	0	15	12	5	1	0	0	0	4	2	34	1	0	0	11	1	0	1	0	23	12	2	32	2	1	11	8	2	2	9	70	1	11	7	10	5	3	0	5	3	0	27	22	3	12	22	24	3	0	0	4	2	1	0	0	1	4	14	0	0	0	6	7	2	6	2	2	1	10	6	3	0	0	4	12	12	1	19	2	23	43	4	3	4	2	4	0	0	0	2	18	14	2	4	57	0	6	0	3	4	1	16	7	4	1	6	3	3	0	0	3	17	8	6	1	3	3	2	4	0	0	0	2	15	0	6	42	2	34	0.375	0.208333	0.166667	0.0416667	0.125	0.416667	0	0	0.333333	0.25	0.0416667	0.0416667	0.125	0.291667	0.0416667	0.0833333	0.5	0.208333	0.0416667	0.125	0	0.125	0.0416667	0.0416667	0.0833333	0.166667	0.25	0.0833333	1.625	0.833333	0.25	0.0416667	0.0833333	0.291667	0.0416667	0.0833333	0.208333	0	0.25	0	0	0	0	0	0	0	0.333333	2.20833	0.0833333	0.0833333	0.0833333	0.208333	0.208333	0.0833333	0	0.166667	0.541667	0.166667	0.25	0.208333	0	0	0	0.125	0.0833333	0.208333	0.0416667	0.125	1.41667	0.708333	0.208333	0.625	0.0416667	0.291667	0.333333	0	0	0	0.166667	0.25	0.0416667	0.0416667	0.0416667	0.0416667	0	0	0.333333	0.625	0.0416667	0	0	0.0833333	0	0.125	0.0833333	0.125	0.0416667	0.208333	0.0833333	0.416667	0.125	0.291667	0.333333	0.25	0.0416667	0.0833333	0.583333	1.29167	0.291667	0	0	3.625	0.333333	0.625	0.5	0.583333	0.791667	0.333333	0.333333	0.583333	0.25	2.33333	0.166667	0	0.0833333	0.791667	0.25	0.0416667	0.0416667	0.0416667	0.375	0.166667	0.0416667	0.208333	0.0416667	0.0416667	0.0833333	0	0	0.208333	0.416667	0	0.5	0.0416667	0	0.5	0.208333	0	0	0.291667	0	0.125	0.166667	0.208333	0.875	0	0.125	0.333333	0	0.583333	0.0833333	0.0833333	0.208333	0.166667	0.0833333	0.0833333	0.0833333	0	0	0	0.0833333	0.0416667	0.0416667	0.166667	0	0.166667	0.166667	0.125	0.25	0.791667	0.291667	0.416667	0.333333	0	0.333333	1.29167	0.541667	0	0	0.125	0.291667	0.125	0.5	0.125	0.0416667	0.25	0.458333	0.0833333	1.16667	0.0833333	0.0833333	0	0.0416667	0.166667	0.0833333	0.0416667	0.166667	0	0.625	0.5	0.208333	0.0416667	0	0	0	0.166667	0.0833333	1.41667	0.0416667	0	0	0.458333	0.0416667	0	0.0416667	0	0.958333	0.5	0.0833333	1.33333	0.0833333	0.0416667	0.458333	0.333333	0.0833333	0.0833333	0.375	2.91667	0.0416667	0.458333	0.291667	0.416667	0.208333	0.125	0	0.208333	0.125	0	1.125	0.916667	0.125	0.5	0.916667	1	0.125	0	0	0.166667	0.0833333	0.0416667	0	0	0.0416667	0.166667	0.583333	0	0	0	0.25	0.291667	0.0833333	0.25	0.0833333	0.0833333	0.0416667	0.416667	0.25	0.125	0	0	0.166667	0.5	0.5	0.0416667	0.791667	0.0833333	0.958333	1.79167	0.166667	0.125	0.166667	0.0833333	0.166667	0	0	0	0.0833333	0.75	0.583333	0.0833333	0.166667	2.375	0	0.25	0	0.125	0.166667	0.0416667	0.666667	0.291667	0.166667	0.0416667	0.25	0.125	0.125	0	0	0.125	0.708333	0.333333	0.25	0.0416667	0.125	0.125	0.0833333	0.166667	0	0	0	0.0833333	0.625	0	0.25	1.75	0.0833333	1.41667
4930413G21Rik	5	1	1	0	0	4	0	0	0	1	0	1	1	0	1	0	0	0	0	1	0	0	1	0	1	1	1	2	2	19	4	11	0	2	4	0	1	2	0	1	0	1	3	2	2	0	0	1	4	0	0	0	4	1	2	0	2	2	4	0	2	0	0	0	1	0	0	0	0	4	0	0	8	1	3	3	0	0	0	1	0	0	0	0	0	3	1	5	5	0	0	0	0	0	0	0	1	0	0	1	0	1	0	1	0	1	3	0	0	0	0	0	8	0	7	0	0	3	0	0	1	0	12	0	0	0	1	0	0	0	0	0	2	0	1	0	0	0	0	0	0	4	0	1	0	0	2	0	0	0	1	0	0	0	1	3	0	0	1	1	1	0	0	0	0	1	0	1	0	0	0	0	0	0	0	0	1	0	0	0	5	0	0	1	0	1	4	0	0	1	0	0	0	0	0	0	0	1	0	8	0	3	0	0	1	0	0	4	0	1	1	0	0	0	0	0	2	0	1	0	0	0	0	0	0	0	0	6	7	1	1	0	0	7	4	0	0	2	5	0	0	1	3	2	1	0	0	0	0	8	10	0	3	6	8	1	0	0	0	1	0	1	0	0	1	0	0	0	0	0	2	0	1	0	0	0	5	0	0	0	0	0	2	7	0	1	2	3	2	0	3	3	0	2	0	0	0	1	3	1	1	0	8	0	2	0	0	0	0	8	2	2	1	2	3	4	0	0	0	3	3	3	0	0	2	0	6	0	0	0	0	6	0	2	2	0	2	0.2	0.2	0	0	0.8	0	0	0	0.2	0	0.2	0.2	0	0.2	0	0	0	0	0.2	0	0	0.2	0	0.2	0.2	0.2	0.4	0.4	3.8	0.8	2.2	0	0.4	0.8	0	0.2	0.4	0	0.2	0	0.2	0.6	0.4	0.4	0	0	0.2	0.8	0	0	0	0.8	0.2	0.4	0	0.4	0.4	0.8	0	0.4	0	0	0	0.2	0	0	0	0	0.8	0	0	1.6	0.2	0.6	0.6	0	0	0	0.2	0	0	0	0	0	0.6	0.2	1	1	0	0	0	0	0	0	0	0.2	0	0	0.2	0	0.2	0	0.2	0	0.2	0.6	0	0	0	0	0	1.6	0	1.4	0	0	0.6	0	0	0.2	0	2.4	0	0	0	0.2	0	0	0	0	0	0.4	0	0.2	0	0	0	0	0	0	0.8	0	0.2	0	0	0.4	0	0	0	0.2	0	0	0	0.2	0.6	0	0	0.2	0.2	0.2	0	0	0	0	0.2	0	0.2	0	0	0	0	0	0	0	0	0.2	0	0	0	1	0	0	0.2	0	0.2	0.8	0	0	0.2	0	0	0	0	0	0	0	0.2	0	1.6	0	0.6	0	0	0.2	0	0	0.8	0	0.2	0.2	0	0	0	0	0	0.4	0	0.2	0	0	0	0	0	0	0	0	1.2	1.4	0.2	0.2	0	0	1.4	0.8	0	0	0.4	1	0	0	0.2	0.6	0.4	0.2	0	0	0	0	1.6	2	0	0.6	1.2	1.6	0.2	0	0	0	0.2	0	0.2	0	0	0.2	0	0	0	0	0	0.4	0	0.2	0	0	0	1	0	0	0	0	0	0.4	1.4	0	0.2	0.4	0.6	0.4	0	0.6	0.6	0	0.4	0	0	0	0.2	0.6	0.2	0.2	0	1.6	0	0.4	0	0	0	0	1.6	0.4	0.4	0.2	0.4	0.6	0.8	0	0	0	0.6	0.6	0.6	0	0	0.4	0	1.2	0	0	0	0	1.2	0	0.4	0.4	0	0.4
4930415O20Rik	3	0	0	0	0	0	0	0	0	3	0	0	0	0	2	0	0	0	0	0	0	0	0	0	0	0	0	0	0	8	0	0	0	0	2	0	0	0	0	0	0	0	0	0	0	0	0	0	2	0	0	0	0	1	1	0	1	1	1	1	0	0	0	0	0	0	0	0	0	1	2	0	0	0	0	0	0	0	0	1	0	0	2	0	0	0	0	0	0	0	0	0	0	0	0	0	0	0	0	0	0	0	0	3	0	0	0	0	1	0	0	0	10	2	1	1	1	0	0	1	1	1	3	1	0	0	2	0	0	0	0	0	0	0	0	0	0	1	0	0	0	0	0	2	0	0	0	0	0	0	1	0	1	0	1	2	0	0	0	0	0	0	0	3	0	0	0	0	0	0	0	0	0	1	0	0	0	0	0	0	2	0	1	0	0	0	1	0	0	0	0	1	0	1	0	0	0	1	0	1	0	0	0	0	0	0	0	0	0	0	0	0	0	0	0	0	0	0	4	0	0	0	1	0	0	0	0	1	0	0	2	0	0	0	0	0	0	2	6	0	3	1	0	0	0	0	0	0	0	0	0	0	0	1	0	0	0	0	0	0	0	1	0	0	0	0	0	0	0	0	4	0	0	0	0	0	0	1	0	0	0	1	3	1	0	2	0	1	1	0	0	0	0	1	0	0	0	0	5	1	0	0	6	0	0	0	0	0	0	2	0	0	0	2	2	2	0	0	0	4	1	0	1	1	1	2	0	0	0	0	0	2	0	0	3	0	3	0	0	0	0	0	0	0	0	1	0	0	0	0	0.666667	0	0	0	0	0	0	0	0	0	0	0	0	0	0	2.66667	0	0	0	0	0.666667	0	0	0	0	0	0	0	0	0	0	0	0	0	0.666667	0	0	0	0	0.333333	0.333333	0	0.333333	0.333333	0.333333	0.333333	0	0	0	0	0	0	0	0	0	0.333333	0.666667	0	0	0	0	0	0	0	0	0.333333	0	0	0.666667	0	0	0	0	0	0	0	0	0	0	0	0	0	0	0	0	0	0	0	0	1	0	0	0	0	0.333333	0	0	0	3.33333	0.666667	0.333333	0.333333	0.333333	0	0	0.333333	0.333333	0.333333	1	0.333333	0	0	0.666667	0	0	0	0	0	0	0	0	0	0	0.333333	0	0	0	0	0	0.666667	0	0	0	0	0	0	0.333333	0	0.333333	0	0.333333	0.666667	0	0	0	0	0	0	0	1	0	0	0	0	0	0	0	0	0	0.333333	0	0	0	0	0	0	0.666667	0	0.333333	0	0	0	0.333333	0	0	0	0	0.333333	0	0.333333	0	0	0	0.333333	0	0.333333	0	0	0	0	0	0	0	0	0	0	0	0	0	0	0	0	0	0	1.33333	0	0	0	0.333333	0	0	0	0	0.333333	0	0	0.666667	0	0	0	0	0	0	0.666667	2	0	1	0.333333	0	0	0	0	0	0	0	0	0	0	0	0.333333	0	0	0	0	0	0	0	0.333333	0	0	0	0	0	0	0	0	1.33333	0	0	0	0	0	0	0.333333	0	0	0	0.333333	1	0.333333	0	0.666667	0	0.333333	0.333333	0	0	0	0	0.333333	0	0	0	0	1.66667	0.333333	0	0	2	0	0	0	0	0	0	0.666667	0	0	0	0.666667	0.666667	0.666667	0	0	0	1.33333	0.333333	0	0.333333	0.333333	0.333333	0.666667	0	0	0	0	0	0.666667	0	0	1	0	1
4930417O13Rik	1	1	0	0	0	0	0	0	0	0	0	0	0	0	1	0	0	0	0	0	0	0	0	0	0	0	0	0	2	6	2	0	0	0	0	0	0	1	0	0	0	1	2	0	0	1	1	0	0	0	2	2	1	1	1	0	1	1	0	0	0	0	0	0	0	0	0	0	0	1	0	0	1	0	1	1	0	0	0	0	0	0	0	0	0	0	0	0	0	0	0	0	0	0	0	0	0	0	0	0	0	0	0	0	0	0	0	0	0	0	0	0	3	0	0	0	0	0	0	0	0	1	4	1	0	0	0	0	0	0	0	0	1	0	0	0	0	0	0	0	0	0	0	1	0	0	0	0	0	0	1	0	0	0	0	0	0	0	0	0	0	0	0	0	0	1	2	0	0	0	0	0	0	0	0	0	0	0	0	0	0	0	1	0	0	0	0	0	0	0	0	0	0	0	0	0	0	0	0	0	0	0	0	0	0	0	0	4	0	0	0	0	0	0	0	0	0	0	0	0	0	0	0	0	0	0	0	0	0	0	0	0	0	1	1	0	0	0	1	0	0	2	1	0	0	0	0	0	0	1	2	0	0	0	2	0	0	0	0	1	1	0	0	0	1	0	0	0	1	0	0	0	1	0	0	0	0	0	0	0	0	0	0	0	0	1	0	0	0	0	0	0	1	0	0	0	0	0	2	0	0	0	4	0	2	0	0	0	0	1	0	2	2	2	1	0	0	2	0	2	0	0	0	0	2	1	2	0	0	0	0	0	0	0	0	0	0	1	0	0	0	0	0	0	0	0	0	0	0	0	1	0	0	0	0	0	0	0	0	0	0	0	0	0	2	6	2	0	0	0	0	0	0	1	0	0	0	1	2	0	0	1	1	0	0	0	2	2	1	1	1	0	1	1	0	0	0	0	0	0	0	0	0	0	0	1	0	0	1	0	1	1	0	0	0	0	0	0	0	0	0	0	0	0	0	0	0	0	0	0	0	0	0	0	0	0	0	0	0	0	0	0	0	0	0	0	0	0	3	0	0	0	0	0	0	0	0	1	4	1	0	0	0	0	0	0	0	0	1	0	0	0	0	0	0	0	0	0	0	1	0	0	0	0	0	0	1	0	0	0	0	0	0	0	0	0	0	0	0	0	0	1	2	0	0	0	0	0	0	0	0	0	0	0	0	0	0	0	1	0	0	0	0	0	0	0	0	0	0	0	0	0	0	0	0	0	0	0	0	0	0	0	0	4	0	0	0	0	0	0	0	0	0	0	0	0	0	0	0	0	0	0	0	0	0	0	0	0	0	1	1	0	0	0	1	0	0	2	1	0	0	0	0	0	0	1	2	0	0	0	2	0	0	0	0	1	1	0	0	0	1	0	0	0	1	0	0	0	1	0	0	0	0	0	0	0	0	0	0	0	0	1	0	0	0	0	0	0	1	0	0	0	0	0	2	0	0	0	4	0	2	0	0	0	0	1	0	2	2	2	1	0	0	2	0	2	0	0	0	0	2	1	2	0	0	0	0	0	0	0	0	0	0
4930417O22Rik	5	2	1	1	0	2	3	0	0	1	2	0	0	0	0	0	0	4	0	0	0	0	0	2	0	0	0	1	0	10	2	0	0	0	0	0	0	1	0	0	0	0	0	1	2	0	0	1	6	0	0	0	1	1	1	0	1	1	0	0	0	0	0	0	0	0	0	1	0	3	5	2	1	0	0	0	0	0	0	0	0	0	0	0	0	2	0	0	5	0	0	0	0	0	0	0	0	2	0	0	0	0	0	1	2	0	0	0	1	0	0	0	20	0	1	2	5	3	0	3	5	0	4	1	0	0	6	0	0	0	0	1	1	0	0	0	0	0	0	0	0	1	0	5	0	0	0	0	0	0	0	0	2	1	1	5	0	1	2	0	5	0	0	0	0	0	0	1	0	0	0	0	0	1	0	0	0	0	0	0	3	0	6	0	1	0	6	1	0	0	0	2	0	1	0	0	1	3	0	2	0	0	0	0	0	0	0	2	0	1	1	0	0	0	0	0	2	0	4	0	0	0	2	0	0	0	0	6	2	6	3	0	0	3	0	0	0	1	6	0	0	2	5	1	0	0	0	0	0	7	5	4	3	7	3	6	0	0	0	0	0	0	0	0	0	0	0	0	0	0	1	0	2	0	0	0	2	0	0	0	0	0	0	2	0	2	0	3	3	0	0	0	0	0	0	2	0	0	3	1	0	1	8	0	0	1	0	0	2	5	0	0	0	0	0	1	0	0	0	3	3	1	0	0	0	0	0	0	0	0	1	3	0	0	3	0	2	0.4	0.2	0.2	0	0.4	0.6	0	0	0.2	0.4	0	0	0	0	0	0	0.8	0	0	0	0	0	0.4	0	0	0	0.2	0	2	0.4	0	0	0	0	0	0	0.2	0	0	0	0	0	0.2	0.4	0	0	0.2	1.2	0	0	0	0.2	0.2	0.2	0	0.2	0.2	0	0	0	0	0	0	0	0	0	0.2	0	0.6	1	0.4	0.2	0	0	0	0	0	0	0	0	0	0	0	0	0.4	0	0	1	0	0	0	0	0	0	0	0	0.4	0	0	0	0	0	0.2	0.4	0	0	0	0.2	0	0	0	4	0	0.2	0.4	1	0.6	0	0.6	1	0	0.8	0.2	0	0	1.2	0	0	0	0	0.2	0.2	0	0	0	0	0	0	0	0	0.2	0	1	0	0	0	0	0	0	0	0	0.4	0.2	0.2	1	0	0.2	0.4	0	1	0	0	0	0	0	0	0.2	0	0	0	0	0	0.2	0	0	0	0	0	0	0.6	0	1.2	0	0.2	0	1.2	0.2	0	0	0	0.4	0	0.2	0	0	0.2	0.6	0	0.4	0	0	0	0	0	0	0	0.4	0	0.2	0.2	0	0	0	0	0	0.4	0	0.8	0	0	0	0.4	0	0	0	0	1.2	0.4	1.2	0.6	0	0	0.6	0	0	0	0.2	1.2	0	0	0.4	1	0.2	0	0	0	0	0	1.4	1	0.8	0.6	1.4	0.6	1.2	0	0	0	0	0	0	0	0	0	0	0	0	0	0	0.2	0	0.4	0	0	0	0.4	0	0	0	0	0	0	0.4	0	0.4	0	0.6	0.6	0	0	0	0	0	0	0.4	0	0	0.6	0.2	0	0.2	1.6	0	0	0.2	0	0	0.4	1	0	0	0	0	0	0.2	0	0	0	0.6	0.6	0.2	0	0	0	0	0	0	0	0	0.2	0.6	0	0	0.6	0	0.4
4930419G24Rik	1	0	0	0	0	0	1	0	0	0	0	0	0	0	0	0	0	0	0	0	0	0	0	0	0	0	0	0	0	0	0	0	0	0	0	0	0	0	0	1	0	0	0	0	0	0	0	0	2	0	0	0	1	0	0	0	0	0	0	1	0	0	0	0	0	1	0	0	0	0	0	0	0	0	0	0	0	0	0	0	0	0	0	0	0	0	0	0	0	0	0	0	0	0	0	0	0	0	0	0	0	0	0	0	0	0	0	0	0	0	0	0	3	0	0	0	0	1	0	0	0	1	4	1	0	0	1	0	0	0	0	0	0	0	0	0	0	0	0	0	0	0	0	0	0	0	0	0	0	0	0	0	0	0	0	1	0	0	0	0	0	0	0	0	0	0	0	0	0	0	0	0	0	0	0	0	0	0	0	2	4	1	1	0	0	0	2	0	0	0	0	0	0	0	0	0	0	0	0	4	0	0	0	0	0	0	0	0	0	2	0	0	0	0	0	0	0	0	3	0	0	0	0	0	0	0	0	0	0	0	2	0	0	0	0	0	0	0	6	0	0	0	1	0	0	0	0	0	0	0	0	0	0	0	0	0	0	0	0	0	0	0	0	0	0	0	0	0	0	0	1	0	0	0	0	0	3	1	0	0	0	0	0	1	0	1	0	0	2	0	0	0	0	0	0	0	0	0	0	0	0	0	4	0	0	0	0	0	1	0	1	0	0	0	0	1	0	0	0	1	0	0	0	0	0	0	0	0	0	0	0	0	0	0	1	0	0	0	0	0	0	0	1	0	0	0	0	0	0	0	0	0	0	0	0	0	0	0	0	0	0	0	0	0	0	0	0	0	0	0	0	0	0	0	0	1	0	0	0	0	0	0	0	0	2	0	0	0	1	0	0	0	0	0	0	1	0	0	0	0	0	1	0	0	0	0	0	0	0	0	0	0	0	0	0	0	0	0	0	0	0	0	0	0	0	0	0	0	0	0	0	0	0	0	0	0	0	0	0	0	0	0	0	0	0	0	0	0	3	0	0	0	0	1	0	0	0	1	4	1	0	0	1	0	0	0	0	0	0	0	0	0	0	0	0	0	0	0	0	0	0	0	0	0	0	0	0	0	0	0	0	1	0	0	0	0	0	0	0	0	0	0	0	0	0	0	0	0	0	0	0	0	0	0	0	2	4	1	1	0	0	0	2	0	0	0	0	0	0	0	0	0	0	0	0	4	0	0	0	0	0	0	0	0	0	2	0	0	0	0	0	0	0	0	3	0	0	0	0	0	0	0	0	0	0	0	2	0	0	0	0	0	0	0	6	0	0	0	1	0	0	0	0	0	0	0	0	0	0	0	0	0	0	0	0	0	0	0	0	0	0	0	0	0	0	0	1	0	0	0	0	0	3	1	0	0	0	0	0	1	0	1	0	0	2	0	0	0	0	0	0	0	0	0	0	0	0	0	4	0	0	0	0	0	1	0	1	0	0	0	0	1	0	0	0	1	0	0	0	0	0	0	0	0	0	0	0	0	0	0	1	0	0
4930423M02Rik	2	0	0	1	0	0	0	0	0	1	0	0	0	0	1	0	0	0	0	0	0	0	1	0	0	0	0	0	0	2	0	0	0	0	0	0	0	0	0	0	0	0	0	0	0	0	0	0	0	0	0	0	0	0	0	0	0	0	0	0	0	0	0	0	0	0	0	0	0	1	2	0	0	0	0	0	0	0	0	0	0	0	0	0	0	0	0	0	0	0	0	0	0	0	0	0	1	0	0	1	0	1	0	1	0	0	0	0	0	0	0	0	1	0	0	0	0	0	0	0	0	0	0	0	0	0	1	0	0	0	0	0	1	0	1	0	0	0	0	0	0	0	0	2	0	0	0	0	0	0	0	0	1	0	0	2	0	0	0	0	0	0	0	0	0	0	0	0	0	1	0	0	0	0	0	0	0	0	0	1	2	1	0	0	0	0	0	0	0	0	0	0	0	0	0	0	0	0	0	0	0	0	0	0	0	0	0	0	0	0	0	0	0	0	0	0	0	0	1	0	0	0	0	0	0	0	0	0	0	0	2	0	0	0	0	0	0	2	3	0	1	0	0	0	0	0	0	0	0	0	0	0	0	0	0	0	0	0	0	0	0	0	0	0	0	0	0	0	0	0	0	0	0	0	0	0	1	1	0	0	0	0	0	0	0	0	0	3	0	0	0	0	0	0	0	0	0	0	1	1	0	0	2	0	0	0	0	0	0	0	1	0	0	2	1	0	0	0	0	1	0	0	0	0	0	1	0	0	0	0	0	0	0	0	0	0	0	0	0	0.5	0	0	0	0	0	0.5	0	0	0	0	0.5	0	0	0	0	0	0	0	0.5	0	0	0	0	0	0	1	0	0	0	0	0	0	0	0	0	0	0	0	0	0	0	0	0	0	0	0	0	0	0	0	0	0	0	0	0	0	0	0	0	0	0	0	0	0	0	0.5	1	0	0	0	0	0	0	0	0	0	0	0	0	0	0	0	0	0	0	0	0	0	0	0	0	0	0.5	0	0	0.5	0	0.5	0	0.5	0	0	0	0	0	0	0	0	0.5	0	0	0	0	0	0	0	0	0	0	0	0	0	0.5	0	0	0	0	0	0.5	0	0.5	0	0	0	0	0	0	0	0	1	0	0	0	0	0	0	0	0	0.5	0	0	1	0	0	0	0	0	0	0	0	0	0	0	0	0	0.5	0	0	0	0	0	0	0	0	0	0.5	1	0.5	0	0	0	0	0	0	0	0	0	0	0	0	0	0	0	0	0	0	0	0	0	0	0	0	0	0	0	0	0	0	0	0	0	0	0	0	0.5	0	0	0	0	0	0	0	0	0	0	0	1	0	0	0	0	0	0	1	1.5	0	0.5	0	0	0	0	0	0	0	0	0	0	0	0	0	0	0	0	0	0	0	0	0	0	0	0	0	0	0	0	0	0	0	0	0	0	0	0.5	0.5	0	0	0	0	0	0	0	0	0	1.5	0	0	0	0	0	0	0	0	0	0	0.5	0.5	0	0	1	0	0	0	0	0	0	0	0.5	0	0	1	0.5	0	0	0	0	0.5	0	0	0	0	0	0.5	0	0	0	0	0	0	0	0	0	0	0
4930425K10Rik	1	0	0	0	0	0	0	0	0	1	0	0	0	0	0	0	0	0	0	0	0	0	0	0	0	0	0	0	0	0	0	0	0	0	1	0	0	0	0	0	0	0	0	0	0	0	0	0	1	0	0	0	0	0	0	0	0	0	0	0	0	0	0	0	0	0	0	0	0	0	0	0	0	0	0	0	0	0	0	0	0	0	0	0	0	0	0	0	0	0	0	0	0	0	0	0	0	0	0	0	0	0	0	1	0	0	0	0	0	0	0	0	1	0	1	0	0	0	0	0	0	0	0	0	0	0	2	0	0	0	0	0	0	0	0	0	0	0	0	0	0	0	0	0	0	0	1	0	0	0	0	0	0	0	0	2	0	0	0	0	0	0	0	0	0	0	0	0	0	0	0	0	0	0	0	0	0	0	1	0	0	0	1	0	0	0	1	0	0	0	0	0	0	0	0	0	0	0	0	0	0	0	0	0	0	0	0	0	0	0	0	0	0	0	0	0	1	0	0	0	0	0	0	0	1	0	0	0	0	0	2	0	0	0	0	0	0	1	1	0	0	0	0	0	0	0	0	0	0	0	0	0	0	0	0	0	0	0	0	0	0	0	0	0	0	0	0	0	0	0	0	0	1	0	0	0	0	0	0	0	0	0	0	0	0	0	0	1	0	0	0	0	0	1	0	0	0	0	1	1	0	0	3	0	0	0	0	0	0	0	0	0	0	0	0	0	0	0	0	1	1	0	0	0	0	0	0	0	0	0	0	0	0	0	0	0	0	0	0	0	0	0	0	0	0	1	0	0	0	0	0	0	0	0	0	0	0	0	0	0	0	0	0	0	0	0	0	0	0	0	1	0	0	0	0	0	0	0	0	0	0	0	0	0	1	0	0	0	0	0	0	0	0	0	0	0	0	0	0	0	0	0	0	0	0	0	0	0	0	0	0	0	0	0	0	0	0	0	0	0	0	0	0	0	0	0	0	0	0	0	0	0	0	0	0	0	0	0	0	1	0	0	0	0	0	0	0	0	1	0	1	0	0	0	0	0	0	0	0	0	0	0	2	0	0	0	0	0	0	0	0	0	0	0	0	0	0	0	0	0	0	0	1	0	0	0	0	0	0	0	0	2	0	0	0	0	0	0	0	0	0	0	0	0	0	0	0	0	0	0	0	0	0	0	1	0	0	0	1	0	0	0	1	0	0	0	0	0	0	0	0	0	0	0	0	0	0	0	0	0	0	0	0	0	0	0	0	0	0	0	0	0	1	0	0	0	0	0	0	0	1	0	0	0	0	0	2	0	0	0	0	0	0	1	1	0	0	0	0	0	0	0	0	0	0	0	0	0	0	0	0	0	0	0	0	0	0	0	0	0	0	0	0	0	0	0	0	0	1	0	0	0	0	0	0	0	0	0	0	0	0	0	0	1	0	0	0	0	0	1	0	0	0	0	1	1	0	0	3	0	0	0	0	0	0	0	0	0	0	0	0	0	0	0	0	1	1	0	0	0	0	0	0	0	0	0	0	0	0	0	0	0	0
4930425L21Rik	14	1	1	0	0	4	3	4	5	7	0	5	6	0	8	6	0	0	0	6	0	7	7	1	5	3	3	3	0	11	4	0	1	0	5	2	0	0	8	2	0	0	0	0	0	0	0	0	33	3	3	3	2	1	2	0	2	1	2	4	0	0	0	0	0	0	0	0	4	11	12	1	7	0	4	3	0	0	0	0	7	1	1	1	1	0	0	0	4	0	0	1	0	6	0	5	7	1	0	7	0	7	0	7	0	0	1	8	17	3	1	0	50	3	4	4	8	14	4	7	4	4	22	2	1	2	5	0	0	1	1	1	1	0	4	1	2	1	1	0	0	4	0	8	0	0	0	0	0	2	2	0	1	1	3	7	0	2	1	0	4	0	0	1	5	0	1	1	2	4	1	1	1	1	2	0	1	5	1	3	12	1	4	1	0	2	22	8	2	2	2	5	0	6	1	0	4	10	0	10	2	0	0	1	2	0	0	4	0	8	8	4	0	0	0	0	1	0	15	1	2	0	6	0	0	1	0	9	1	0	13	1	0	0	0	1	1	4	33	1	4	1	2	0	1	0	1	3	0	9	3	0	1	9	3	0	0	0	1	1	0	0	0	0	1	8	3	0	0	3	3	0	0	0	1	0	7	5	2	0	0	2	8	9	3	16	0	17	26	2	0	1	1	5	0	0	3	3	18	2	6	0	24	0	4	0	2	0	0	4	7	2	2	3	2	1	0	0	2	8	1	2	0	1	0	2	0	0	1	1	2	2	0	2	28	4	17	0.0714286	0.0714286	0	0	0.285714	0.214286	0.285714	0.357143	0.5	0	0.357143	0.428571	0	0.571429	0.428571	0	0	0	0.428571	0	0.5	0.5	0.0714286	0.357143	0.214286	0.214286	0.214286	0	0.785714	0.285714	0	0.0714286	0	0.357143	0.142857	0	0	0.571429	0.142857	0	0	0	0	0	0	0	0	2.35714	0.214286	0.214286	0.214286	0.142857	0.0714286	0.142857	0	0.142857	0.0714286	0.142857	0.285714	0	0	0	0	0	0	0	0	0.285714	0.785714	0.857143	0.0714286	0.5	0	0.285714	0.214286	0	0	0	0	0.5	0.0714286	0.0714286	0.0714286	0.0714286	0	0	0	0.285714	0	0	0.0714286	0	0.428571	0	0.357143	0.5	0.0714286	0	0.5	0	0.5	0	0.5	0	0	0.0714286	0.571429	1.21429	0.214286	0.0714286	0	3.57143	0.214286	0.285714	0.285714	0.571429	1	0.285714	0.5	0.285714	0.285714	1.57143	0.142857	0.0714286	0.142857	0.357143	0	0	0.0714286	0.0714286	0.0714286	0.0714286	0	0.285714	0.0714286	0.142857	0.0714286	0.0714286	0	0	0.285714	0	0.571429	0	0	0	0	0	0.142857	0.142857	0	0.0714286	0.0714286	0.214286	0.5	0	0.142857	0.0714286	0	0.285714	0	0	0.0714286	0.357143	0	0.0714286	0.0714286	0.142857	0.285714	0.0714286	0.0714286	0.0714286	0.0714286	0.142857	0	0.0714286	0.357143	0.0714286	0.214286	0.857143	0.0714286	0.285714	0.0714286	0	0.142857	1.57143	0.571429	0.142857	0.142857	0.142857	0.357143	0	0.428571	0.0714286	0	0.285714	0.714286	0	0.714286	0.142857	0	0	0.0714286	0.142857	0	0	0.285714	0	0.571429	0.571429	0.285714	0	0	0	0	0.0714286	0	1.07143	0.0714286	0.142857	0	0.428571	0	0	0.0714286	0	0.642857	0.0714286	0	0.928571	0.0714286	0	0	0	0.0714286	0.0714286	0.285714	2.35714	0.0714286	0.285714	0.0714286	0.142857	0	0.0714286	0	0.0714286	0.214286	0	0.642857	0.214286	0	0.0714286	0.642857	0.214286	0	0	0	0.0714286	0.0714286	0	0	0	0	0.0714286	0.571429	0.214286	0	0	0.214286	0.214286	0	0	0	0.0714286	0	0.5	0.357143	0.142857	0	0	0.142857	0.571429	0.642857	0.214286	1.14286	0	1.21429	1.85714	0.142857	0	0.0714286	0.0714286	0.357143	0	0	0.214286	0.214286	1.28571	0.142857	0.428571	0	1.71429	0	0.285714	0	0.142857	0	0	0.285714	0.5	0.142857	0.142857	0.214286	0.142857	0.0714286	0	0	0.142857	0.571429	0.0714286	0.142857	0	0.0714286	0	0.142857	0	0	0.0714286	0.0714286	0.142857	0.142857	0	0.142857	2	0.285714	1.21429
4930425O10Rik	6	1	1	0	0	7	2	2	2	2	0	2	3	0	2	3	0	2	0	3	0	2	3	0	2	2	1	2	0	12	2	0	1	1	3	2	0	1	2	1	0	0	0	0	0	1	1	0	7	0	1	1	1	0	0	0	0	0	3	0	2	0	0	0	0	1	0	1	0	4	4	1	5	0	2	2	0	0	0	0	1	1	0	1	2	0	0	1	3	0	0	2	0	2	0	3	3	0	0	2	0	2	0	2	0	0	1	1	1	1	0	0	13	2	3	2	4	4	0	3	3	2	15	1	0	0	3	0	0	0	0	0	0	0	0	0	0	2	0	0	0	4	1	4	0	0	2	0	0	1	1	1	1	1	0	4	0	1	0	0	2	0	0	0	1	0	4	0	2	1	0	0	0	0	0	0	1	1	4	2	7	1	7	3	0	1	8	0	0	0	0	2	0	2	1	0	0	3	2	6	0	1	0	1	0	1	1	2	0	4	0	0	0	0	0	0	4	0	9	1	0	0	1	0	2	0	0	6	5	0	8	1	0	2	0	0	0	4	13	0	3	1	2	1	0	0	0	0	0	8	5	0	2	7	6	0	2	1	0	0	0	0	0	0	2	0	0	0	0	0	7	1	1	0	0	0	4	3	0	0	0	0	1	3	0	5	0	7	5	0	2	2	0	0	0	0	2	2	4	2	2	0	15	0	2	1	0	0	0	6	2	4	1	6	2	3	0	0	0	3	1	0	0	1	0	2	0	0	0	0	0	0	0	2	4	0	3	0.166667	0.166667	0	0	1.16667	0.333333	0.333333	0.333333	0.333333	0	0.333333	0.5	0	0.333333	0.5	0	0.333333	0	0.5	0	0.333333	0.5	0	0.333333	0.333333	0.166667	0.333333	0	2	0.333333	0	0.166667	0.166667	0.5	0.333333	0	0.166667	0.333333	0.166667	0	0	0	0	0	0.166667	0.166667	0	1.16667	0	0.166667	0.166667	0.166667	0	0	0	0	0	0.5	0	0.333333	0	0	0	0	0.166667	0	0.166667	0	0.666667	0.666667	0.166667	0.833333	0	0.333333	0.333333	0	0	0	0	0.166667	0.166667	0	0.166667	0.333333	0	0	0.166667	0.5	0	0	0.333333	0	0.333333	0	0.5	0.5	0	0	0.333333	0	0.333333	0	0.333333	0	0	0.166667	0.166667	0.166667	0.166667	0	0	2.16667	0.333333	0.5	0.333333	0.666667	0.666667	0	0.5	0.5	0.333333	2.5	0.166667	0	0	0.5	0	0	0	0	0	0	0	0	0	0	0.333333	0	0	0	0.666667	0.166667	0.666667	0	0	0.333333	0	0	0.166667	0.166667	0.166667	0.166667	0.166667	0	0.666667	0	0.166667	0	0	0.333333	0	0	0	0.166667	0	0.666667	0	0.333333	0.166667	0	0	0	0	0	0	0.166667	0.166667	0.666667	0.333333	1.16667	0.166667	1.16667	0.5	0	0.166667	1.33333	0	0	0	0	0.333333	0	0.333333	0.166667	0	0	0.5	0.333333	1	0	0.166667	0	0.166667	0	0.166667	0.166667	0.333333	0	0.666667	0	0	0	0	0	0	0.666667	0	1.5	0.166667	0	0	0.166667	0	0.333333	0	0	1	0.833333	0	1.33333	0.166667	0	0.333333	0	0	0	0.666667	2.16667	0	0.5	0.166667	0.333333	0.166667	0	0	0	0	0	1.33333	0.833333	0	0.333333	1.16667	1	0	0.333333	0.166667	0	0	0	0	0	0	0.333333	0	0	0	0	0	1.16667	0.166667	0.166667	0	0	0	0.666667	0.5	0	0	0	0	0.166667	0.5	0	0.833333	0	1.16667	0.833333	0	0.333333	0.333333	0	0	0	0	0.333333	0.333333	0.666667	0.333333	0.333333	0	2.5	0	0.333333	0.166667	0	0	0	1	0.333333	0.666667	0.166667	1	0.333333	0.5	0	0	0	0.5	0.166667	0	0	0.166667	0	0.333333	0	0	0	0	0	0	0	0.333333	0.666667	0	0.5
4930426D05Rik	5	1	0	0	0	0	0	0	0	0	0	0	0	0	0	0	0	0	0	0	0	0	0	0	0	0	1	1	0	2	1	0	0	0	0	0	0	0	0	0	0	0	0	0	0	0	0	1	6	0	0	0	0	0	0	0	0	1	0	0	0	0	0	0	0	0	0	0	0	2	0	0	1	1	2	0	0	0	0	0	0	0	0	0	0	0	0	0	2	0	0	0	0	0	0	0	0	0	0	0	0	0	0	0	0	0	1	1	4	0	0	0	2	0	1	0	0	3	0	0	0	0	4	0	0	0	1	0	0	0	0	0	0	0	0	0	0	0	0	0	0	1	0	0	0	0	0	0	0	0	1	0	0	0	0	1	0	0	1	0	1	0	0	1	0	0	0	0	0	0	0	0	0	0	0	0	0	0	0	1	4	1	0	0	0	0	2	0	0	0	0	0	0	1	0	0	0	1	0	3	0	1	0	0	0	0	0	0	0	1	1	0	0	0	0	0	1	0	0	0	0	0	3	0	0	0	0	1	0	0	0	0	0	0	1	0	0	2	4	0	0	1	0	0	0	0	0	0	0	3	0	0	0	1	0	0	0	0	0	0	0	0	0	0	0	0	0	0	0	0	0	0	0	0	0	0	3	1	2	0	0	0	0	1	0	2	0	3	3	0	0	0	0	0	0	0	0	0	0	0	0	0	4	0	0	0	0	0	0	1	0	0	0	0	0	0	0	0	0	1	1	2	0	1	0	0	0	0	0	0	0	0	0	1	4	0	4	0.2	0	0	0	0	0	0	0	0	0	0	0	0	0	0	0	0	0	0	0	0	0	0	0	0	0.2	0.2	0	0.4	0.2	0	0	0	0	0	0	0	0	0	0	0	0	0	0	0	0	0.2	1.2	0	0	0	0	0	0	0	0	0.2	0	0	0	0	0	0	0	0	0	0	0	0.4	0	0	0.2	0.2	0.4	0	0	0	0	0	0	0	0	0	0	0	0	0	0.4	0	0	0	0	0	0	0	0	0	0	0	0	0	0	0	0	0	0.2	0.2	0.8	0	0	0	0.4	0	0.2	0	0	0.6	0	0	0	0	0.8	0	0	0	0.2	0	0	0	0	0	0	0	0	0	0	0	0	0	0	0.2	0	0	0	0	0	0	0	0	0.2	0	0	0	0	0.2	0	0	0.2	0	0.2	0	0	0.2	0	0	0	0	0	0	0	0	0	0	0	0	0	0	0	0.2	0.8	0.2	0	0	0	0	0.4	0	0	0	0	0	0	0.2	0	0	0	0.2	0	0.6	0	0.2	0	0	0	0	0	0	0	0.2	0.2	0	0	0	0	0	0.2	0	0	0	0	0	0.6	0	0	0	0	0.2	0	0	0	0	0	0	0.2	0	0	0.4	0.8	0	0	0.2	0	0	0	0	0	0	0	0.6	0	0	0	0.2	0	0	0	0	0	0	0	0	0	0	0	0	0	0	0	0	0	0	0	0	0	0	0.6	0.2	0.4	0	0	0	0	0.2	0	0.4	0	0.6	0.6	0	0	0	0	0	0	0	0	0	0	0	0	0	0.8	0	0	0	0	0	0	0.2	0	0	0	0	0	0	0	0	0	0.2	0.2	0.4	0	0.2	0	0	0	0	0	0	0	0	0	0.2	0.8	0	0.8
4930426L09Rik	1	0	0	0	0	8	0	0	0	1	0	1	1	0	1	1	0	0	0	1	0	0	1	0	1	1	0	2	0	17	1	3	0	0	0	0	0	0	0	2	0	0	1	0	1	0	0	0	0	0	0	0	0	0	0	0	0	1	0	0	0	0	0	0	0	0	0	0	0	1	5	0	0	0	0	0	0	0	0	0	0	0	0	0	0	1	0	1	1	0	0	0	0	0	0	0	1	0	0	1	0	1	0	1	0	0	1	0	0	0	0	0	6	0	0	1	5	0	0	3	5	1	3	0	1	0	0	0	0	0	0	0	2	0	2	0	0	0	0	1	0	3	0	4	0	0	3	0	0	0	0	0	0	0	0	0	0	0	0	0	0	0	0	0	0	0	0	0	0	0	0	0	0	0	0	0	0	0	1	0	1	0	0	1	0	0	0	0	0	1	0	0	0	0	0	0	0	0	0	3	0	0	0	0	0	0	0	0	0	0	2	0	0	0	0	0	3	0	0	0	0	0	0	0	0	0	0	4	5	0	0	0	0	0	0	0	0	0	2	0	0	0	0	0	0	0	0	0	0	6	8	0	3	3	6	0	0	0	0	0	0	0	0	0	0	0	0	0	0	0	0	0	0	0	0	0	1	0	0	0	0	0	0	1	0	2	0	0	0	0	0	0	0	0	0	0	0	1	1	2	1	0	2	0	0	0	0	0	0	2	0	0	0	0	0	0	0	0	0	0	2	1	0	0	0	0	2	0	0	0	0	3	0	0	0	0	0	0	0	0	0	8	0	0	0	1	0	1	1	0	1	1	0	0	0	1	0	0	1	0	1	1	0	2	0	17	1	3	0	0	0	0	0	0	0	2	0	0	1	0	1	0	0	0	0	0	0	0	0	0	0	0	0	1	0	0	0	0	0	0	0	0	0	0	0	1	5	0	0	0	0	0	0	0	0	0	0	0	0	0	0	1	0	1	1	0	0	0	0	0	0	0	1	0	0	1	0	1	0	1	0	0	1	0	0	0	0	0	6	0	0	1	5	0	0	3	5	1	3	0	1	0	0	0	0	0	0	0	2	0	2	0	0	0	0	1	0	3	0	4	0	0	3	0	0	0	0	0	0	0	0	0	0	0	0	0	0	0	0	0	0	0	0	0	0	0	0	0	0	0	0	0	0	0	1	0	1	0	0	1	0	0	0	0	0	1	0	0	0	0	0	0	0	0	0	3	0	0	0	0	0	0	0	0	0	0	2	0	0	0	0	0	3	0	0	0	0	0	0	0	0	0	0	4	5	0	0	0	0	0	0	0	0	0	2	0	0	0	0	0	0	0	0	0	0	6	8	0	3	3	6	0	0	0	0	0	0	0	0	0	0	0	0	0	0	0	0	0	0	0	0	0	1	0	0	0	0	0	0	1	0	2	0	0	0	0	0	0	0	0	0	0	0	1	1	2	1	0	2	0	0	0	0	0	0	2	0	0	0	0	0	0	0	0	0	0	2	1	0	0	0	0	2	0	0	0	0	3	0	0	0	0	0
4930428E07Rik	6	1	0	0	0	0	1	3	3	10	5	5	5	3	9	5	4	6	3	5	3	4	6	4	5	4	0	0	2	10	1	2	0	2	6	1	0	0	6	3	2	0	0	0	0	0	0	0	12	2	4	4	0	0	0	0	0	1	3	7	4	0	0	0	3	1	2	0	0	5	3	2	1	0	2	0	0	0	0	3	5	0	0	0	0	0	0	0	2	2	0	2	4	2	4	2	6	4	3	4	4	5	4	10	5	1	1	2	4	1	1	0	20	0	11	1	2	3	1	0	1	0	16	0	0	0	3	0	0	0	0	5	2	3	0	1	2	2	1	0	2	0	0	2	0	0	1	0	0	3	6	0	2	2	1	4	0	0	0	0	0	2	0	0	1	2	1	2	0	1	0	2	0	0	3	0	4	2	0	0	6	0	4	1	0	1	8	1	0	0	0	0	1	0	0	0	2	4	0	5	0	1	0	0	2	0	0	4	0	2	1	0	0	0	0	0	1	0	6	0	1	0	5	0	1	0	0	0	0	0	4	0	0	2	1	0	0	2	20	0	3	0	1	0	0	0	0	3	0	1	1	0	0	0	0	0	0	0	1	0	0	0	1	1	0	2	2	0	0	3	2	0	0	0	1	0	3	0	0	0	0	0	1	4	0	4	1	12	5	0	2	5	4	2	2	4	3	4	14	8	4	4	20	0	3	0	0	0	0	5	5	2	3	3	2	1	0	0	0	5	0	0	0	3	3	3	0	0	0	0	0	0	0	1	5	2	3	0.166667	0	0	0	0	0.166667	0.5	0.5	1.66667	0.833333	0.833333	0.833333	0.5	1.5	0.833333	0.666667	1	0.5	0.833333	0.5	0.666667	1	0.666667	0.833333	0.666667	0	0	0.333333	1.66667	0.166667	0.333333	0	0.333333	1	0.166667	0	0	1	0.5	0.333333	0	0	0	0	0	0	0	2	0.333333	0.666667	0.666667	0	0	0	0	0	0.166667	0.5	1.16667	0.666667	0	0	0	0.5	0.166667	0.333333	0	0	0.833333	0.5	0.333333	0.166667	0	0.333333	0	0	0	0	0.5	0.833333	0	0	0	0	0	0	0	0.333333	0.333333	0	0.333333	0.666667	0.333333	0.666667	0.333333	1	0.666667	0.5	0.666667	0.666667	0.833333	0.666667	1.66667	0.833333	0.166667	0.166667	0.333333	0.666667	0.166667	0.166667	0	3.33333	0	1.83333	0.166667	0.333333	0.5	0.166667	0	0.166667	0	2.66667	0	0	0	0.5	0	0	0	0	0.833333	0.333333	0.5	0	0.166667	0.333333	0.333333	0.166667	0	0.333333	0	0	0.333333	0	0	0.166667	0	0	0.5	1	0	0.333333	0.333333	0.166667	0.666667	0	0	0	0	0	0.333333	0	0	0.166667	0.333333	0.166667	0.333333	0	0.166667	0	0.333333	0	0	0.5	0	0.666667	0.333333	0	0	1	0	0.666667	0.166667	0	0.166667	1.33333	0.166667	0	0	0	0	0.166667	0	0	0	0.333333	0.666667	0	0.833333	0	0.166667	0	0	0.333333	0	0	0.666667	0	0.333333	0.166667	0	0	0	0	0	0.166667	0	1	0	0.166667	0	0.833333	0	0.166667	0	0	0	0	0	0.666667	0	0	0.333333	0.166667	0	0	0.333333	3.33333	0	0.5	0	0.166667	0	0	0	0	0.5	0	0.166667	0.166667	0	0	0	0	0	0	0	0.166667	0	0	0	0.166667	0.166667	0	0.333333	0.333333	0	0	0.5	0.333333	0	0	0	0.166667	0	0.5	0	0	0	0	0	0.166667	0.666667	0	0.666667	0.166667	2	0.833333	0	0.333333	0.833333	0.666667	0.333333	0.333333	0.666667	0.5	0.666667	2.33333	1.33333	0.666667	0.666667	3.33333	0	0.5	0	0	0	0	0.833333	0.833333	0.333333	0.5	0.5	0.333333	0.166667	0	0	0	0.833333	0	0	0	0.5	0.5	0.5	0	0	0	0	0	0	0	0.166667	0.833333	0.333333	0.5
4930428O21Rik	2	0	0	0	0	0	0	0	0	0	0	0	0	0	0	0	0	0	0	0	0	0	0	0	0	0	0	1	0	9	0	1	0	0	0	0	0	0	0	0	0	0	1	0	1	0	0	0	1	0	1	1	0	0	0	0	0	0	0	0	0	0	0	0	0	0	0	0	1	0	4	0	0	0	0	0	0	0	0	0	0	0	0	0	0	1	0	2	1	0	0	0	0	0	0	0	0	0	0	0	0	0	0	0	0	2	4	0	0	0	0	0	2	0	0	2	4	0	0	4	4	0	0	0	0	0	0	0	0	0	0	0	0	0	0	0	0	0	0	0	0	2	0	3	0	0	2	0	0	0	0	0	0	0	0	0	0	0	0	2	2	0	0	1	1	0	0	0	0	0	0	0	0	0	0	0	0	0	0	0	0	0	1	0	0	0	0	0	0	0	0	2	0	1	0	0	1	1	0	0	0	0	0	0	0	0	0	0	0	0	0	0	0	0	0	0	4	0	0	0	0	0	0	0	0	0	0	0	0	0	0	0	0	3	1	0	0	0	1	0	1	0	0	0	0	0	0	0	0	0	0	0	0	0	0	0	0	0	0	0	0	0	0	0	0	0	0	0	0	0	0	0	0	0	0	0	0	0	0	0	0	1	1	0	0	2	0	0	0	0	0	0	0	0	0	0	0	0	0	0	0	0	2	0	0	0	0	0	0	6	0	0	0	0	0	0	0	0	0	0	0	2	0	1	0	0	1	0	0	0	0	0	0	1	0	0	0	0	0	0	0	0	0	0	0	0	0	0	0	0	0	0	0	0	0	0	0	0	0	0	0	0	0	0.5	0	4.5	0	0.5	0	0	0	0	0	0	0	0	0	0	0.5	0	0.5	0	0	0	0.5	0	0.5	0.5	0	0	0	0	0	0	0	0	0	0	0	0	0	0	0	0	0.5	0	2	0	0	0	0	0	0	0	0	0	0	0	0	0	0	0.5	0	1	0.5	0	0	0	0	0	0	0	0	0	0	0	0	0	0	0	0	1	2	0	0	0	0	0	1	0	0	1	2	0	0	2	2	0	0	0	0	0	0	0	0	0	0	0	0	0	0	0	0	0	0	0	0	1	0	1.5	0	0	1	0	0	0	0	0	0	0	0	0	0	0	0	1	1	0	0	0.5	0.5	0	0	0	0	0	0	0	0	0	0	0	0	0	0	0	0	0	0.5	0	0	0	0	0	0	0	0	1	0	0.5	0	0	0.5	0.5	0	0	0	0	0	0	0	0	0	0	0	0	0	0	0	0	0	0	2	0	0	0	0	0	0	0	0	0	0	0	0	0	0	0	0	1.5	0.5	0	0	0	0.5	0	0.5	0	0	0	0	0	0	0	0	0	0	0	0	0	0	0	0	0	0	0	0	0	0	0	0	0	0	0	0	0	0	0	0	0	0	0	0	0	0	0	0	0.5	0.5	0	0	1	0	0	0	0	0	0	0	0	0	0	0	0	0	0	0	0	1	0	0	0	0	0	0	3	0	0	0	0	0	0	0	0	0	0	0	1	0	0.5	0	0	0.5	0	0	0	0	0	0	0.5	0	0	0
4930429B21Rik	10	0	0	1	0	2	1	0	0	2	0	0	0	0	1	0	0	0	0	0	0	0	1	0	0	0	1	1	0	16	2	0	0	0	1	0	0	0	0	1	0	0	0	0	1	0	0	0	20	2	1	1	2	0	0	0	2	2	1	1	0	0	0	0	0	0	1	0	0	3	2	0	7	0	2	3	0	0	0	0	2	0	0	0	0	1	0	1	0	0	0	0	0	1	0	0	1	0	0	0	0	0	0	2	0	0	0	6	11	4	0	0	19	0	2	0	2	9	3	0	3	1	11	1	0	0	4	0	0	0	0	0	0	0	1	1	3	1	0	0	2	1	0	2	0	0	0	0	0	1	3	0	3	0	2	7	0	0	2	0	1	0	0	0	0	0	0	2	0	0	0	0	0	0	0	0	0	1	1	2	14	2	1	2	0	1	14	1	0	0	1	0	1	2	2	0	0	0	0	10	2	3	0	0	3	1	1	2	0	5	0	0	0	0	0	0	0	1	5	0	0	0	5	0	0	0	0	9	6	0	5	0	0	3	2	2	2	2	15	0	3	1	3	0	0	0	1	1	0	8	8	0	3	10	6	0	0	0	0	0	0	0	0	0	0	9	2	0	0	0	1	0	0	0	0	0	9	7	0	0	0	0	0	1	0	6	4	3	17	0	0	0	1	2	0	0	0	0	8	1	0	0	13	0	2	0	0	0	1	13	8	0	0	1	0	3	0	0	0	4	2	3	0	0	1	0	0	0	0	0	0	1	1	1	15	4	12	0	0	0.1	0	0.2	0.1	0	0	0.2	0	0	0	0	0.1	0	0	0	0	0	0	0	0.1	0	0	0	0.1	0.1	0	1.6	0.2	0	0	0	0.1	0	0	0	0	0.1	0	0	0	0	0.1	0	0	0	2	0.2	0.1	0.1	0.2	0	0	0	0.2	0.2	0.1	0.1	0	0	0	0	0	0	0.1	0	0	0.3	0.2	0	0.7	0	0.2	0.3	0	0	0	0	0.2	0	0	0	0	0.1	0	0.1	0	0	0	0	0	0.1	0	0	0.1	0	0	0	0	0	0	0.2	0	0	0	0.6	1.1	0.4	0	0	1.9	0	0.2	0	0.2	0.9	0.3	0	0.3	0.1	1.1	0.1	0	0	0.4	0	0	0	0	0	0	0	0.1	0.1	0.3	0.1	0	0	0.2	0.1	0	0.2	0	0	0	0	0	0.1	0.3	0	0.3	0	0.2	0.7	0	0	0.2	0	0.1	0	0	0	0	0	0	0.2	0	0	0	0	0	0	0	0	0	0.1	0.1	0.2	1.4	0.2	0.1	0.2	0	0.1	1.4	0.1	0	0	0.1	0	0.1	0.2	0.2	0	0	0	0	1	0.2	0.3	0	0	0.3	0.1	0.1	0.2	0	0.5	0	0	0	0	0	0	0	0.1	0.5	0	0	0	0.5	0	0	0	0	0.9	0.6	0	0.5	0	0	0.3	0.2	0.2	0.2	0.2	1.5	0	0.3	0.1	0.3	0	0	0	0.1	0.1	0	0.8	0.8	0	0.3	1	0.6	0	0	0	0	0	0	0	0	0	0	0.9	0.2	0	0	0	0.1	0	0	0	0	0	0.9	0.7	0	0	0	0	0	0.1	0	0.6	0.4	0.3	1.7	0	0	0	0.1	0.2	0	0	0	0	0.8	0.1	0	0	1.3	0	0.2	0	0	0	0.1	1.3	0.8	0	0	0.1	0	0.3	0	0	0	0.4	0.2	0.3	0	0	0.1	0	0	0	0	0	0	0.1	0.1	0.1	1.5	0.4	1.2
4930429D17Rik	2	0	0	1	0	0	1	0	0	0	0	0	0	0	0	0	0	0	0	0	0	0	0	0	0	0	1	1	0	0	1	0	0	0	0	0	0	0	0	0	0	0	0	0	0	0	0	0	4	1	0	0	0	0	0	0	0	0	0	0	0	0	0	0	1	0	1	0	0	1	0	0	0	0	1	0	0	0	0	2	0	0	0	0	0	0	0	0	2	0	0	0	0	0	0	0	0	0	0	0	0	0	0	0	0	0	0	2	3	1	0	0	2	1	3	0	0	1	0	0	1	0	4	0	0	0	0	0	0	0	0	0	0	0	0	0	0	0	0	0	0	1	0	0	0	0	0	0	0	1	2	0	0	0	0	0	0	0	0	0	0	0	1	0	0	0	0	0	0	0	0	0	0	0	1	0	2	0	0	0	2	0	0	0	0	0	4	0	0	0	0	0	0	0	0	0	0	0	0	2	0	0	0	0	1	0	0	0	0	0	0	0	0	0	0	0	0	0	0	0	0	0	2	0	0	0	0	0	0	0	0	0	0	0	0	0	0	0	0	0	0	0	0	0	0	0	0	0	0	0	0	0	0	0	0	0	0	0	0	0	0	0	0	0	0	4	0	0	0	1	0	0	0	0	0	0	0	0	0	0	0	0	0	0	0	0	0	0	5	0	0	0	1	1	0	0	0	0	0	0	0	0	1	0	0	0	0	0	0	0	4	0	0	0	0	0	0	0	1	0	0	1	0	0	0	0	0	0	0	0	0	0	0	0	6	0	5	0	0	0.5	0	0	0.5	0	0	0	0	0	0	0	0	0	0	0	0	0	0	0	0	0	0	0	0.5	0.5	0	0	0.5	0	0	0	0	0	0	0	0	0	0	0	0	0	0	0	0	0	2	0.5	0	0	0	0	0	0	0	0	0	0	0	0	0	0	0.5	0	0.5	0	0	0.5	0	0	0	0	0.5	0	0	0	0	1	0	0	0	0	0	0	0	0	1	0	0	0	0	0	0	0	0	0	0	0	0	0	0	0	0	0	0	1	1.5	0.5	0	0	1	0.5	1.5	0	0	0.5	0	0	0.5	0	2	0	0	0	0	0	0	0	0	0	0	0	0	0	0	0	0	0	0	0.5	0	0	0	0	0	0	0	0.5	1	0	0	0	0	0	0	0	0	0	0	0	0.5	0	0	0	0	0	0	0	0	0	0	0	0.5	0	1	0	0	0	1	0	0	0	0	0	2	0	0	0	0	0	0	0	0	0	0	0	0	1	0	0	0	0	0.5	0	0	0	0	0	0	0	0	0	0	0	0	0	0	0	0	0	1	0	0	0	0	0	0	0	0	0	0	0	0	0	0	0	0	0	0	0	0	0	0	0	0	0	0	0	0	0	0	0	0	0	0	0	0	0	0	0	0	0	0	2	0	0	0	0.5	0	0	0	0	0	0	0	0	0	0	0	0	0	0	0	0	0	0	2.5	0	0	0	0.5	0.5	0	0	0	0	0	0	0	0	0.5	0	0	0	0	0	0	0	2	0	0	0	0	0	0	0	0.5	0	0	0.5	0	0	0	0	0	0	0	0	0	0	0	0	3	0	2.5
4930429F11Rik	1	0	0	0	0	0	0	0	0	0	0	0	0	0	0	0	0	0	0	0	0	0	0	0	0	0	0	0	0	0	0	0	0	0	1	0	0	0	0	0	0	0	0	0	0	0	0	0	0	0	0	0	0	0	0	0	0	0	1	0	0	0	0	0	0	0	0	0	0	0	0	0	0	0	0	0	0	0	0	0	0	0	0	0	0	0	0	0	1	0	0	0	0	0	0	0	0	0	0	0	0	0	0	0	0	0	0	0	0	0	0	0	2	1	1	0	0	0	0	0	0	0	0	0	0	0	0	0	0	0	0	0	0	0	1	0	0	0	0	0	0	0	0	0	0	0	0	0	0	0	0	0	0	0	0	1	0	0	1	0	1	0	0	0	0	0	0	0	0	0	0	0	0	0	0	0	0	0	0	0	1	0	0	0	0	0	0	0	0	0	0	0	0	0	0	0	0	0	0	0	0	0	0	0	0	0	0	0	0	0	2	1	0	0	0	0	0	0	1	0	0	0	0	0	0	0	0	1	0	0	0	0	0	0	0	0	0	0	1	0	0	0	0	0	0	0	0	0	0	1	1	0	0	1	2	0	0	0	0	0	0	0	0	0	0	0	0	0	0	0	0	0	0	0	0	0	2	0	0	0	0	0	0	0	0	1	0	0	0	0	0	0	0	0	0	0	0	0	0	0	0	0	2	0	0	0	0	0	0	1	0	0	0	0	0	0	0	0	0	0	0	0	0	0	0	0	0	0	0	0	0	0	0	0	0	0	0	0	0	0	0	0	0	0	0	0	0	0	0	0	0	0	0	0	0	0	0	0	0	0	0	0	0	0	0	0	0	0	0	0	1	0	0	0	0	0	0	0	0	0	0	0	0	0	0	0	0	0	0	0	0	0	0	0	1	0	0	0	0	0	0	0	0	0	0	0	0	0	0	0	0	0	0	0	0	0	0	0	0	0	0	0	0	0	1	0	0	0	0	0	0	0	0	0	0	0	0	0	0	0	0	0	0	0	0	0	0	0	2	1	1	0	0	0	0	0	0	0	0	0	0	0	0	0	0	0	0	0	0	0	1	0	0	0	0	0	0	0	0	0	0	0	0	0	0	0	0	0	0	0	0	1	0	0	1	0	1	0	0	0	0	0	0	0	0	0	0	0	0	0	0	0	0	0	0	0	1	0	0	0	0	0	0	0	0	0	0	0	0	0	0	0	0	0	0	0	0	0	0	0	0	0	0	0	0	0	2	1	0	0	0	0	0	0	1	0	0	0	0	0	0	0	0	1	0	0	0	0	0	0	0	0	0	0	1	0	0	0	0	0	0	0	0	0	0	1	1	0	0	1	2	0	0	0	0	0	0	0	0	0	0	0	0	0	0	0	0	0	0	0	0	0	2	0	0	0	0	0	0	0	0	1	0	0	0	0	0	0	0	0	0	0	0	0	0	0	0	0	2	0	0	0	0	0	0	1	0	0	0	0	0	0	0	0	0	0	0	0	0	0	0	0	0	0	0	0	0	0	0	0	0	0	0
4930429H19Rik	3	0	0	0	0	0	0	0	0	0	0	0	0	2	0	0	0	0	0	0	2	0	0	0	0	0	1	1	0	2	3	0	0	0	1	0	0	0	0	0	0	0	0	0	0	0	0	0	0	0	0	0	0	0	0	0	0	1	0	0	0	0	0	0	2	0	0	0	0	2	2	0	1	0	1	2	0	0	0	1	0	0	0	0	0	1	0	1	3	0	0	0	0	0	0	0	0	0	0	0	2	0	0	0	0	0	0	0	0	0	0	0	4	2	2	1	2	0	0	1	1	0	1	0	0	0	1	0	0	0	0	0	0	0	0	0	0	0	0	0	0	2	0	1	0	0	1	0	0	0	1	0	0	0	0	3	0	0	0	0	4	0	0	0	1	0	0	0	0	0	0	0	0	0	0	0	1	0	3	0	1	0	0	0	0	1	0	0	0	0	0	0	0	1	0	0	1	3	0	0	0	0	0	0	0	0	0	0	0	0	0	0	0	0	0	0	0	1	5	0	0	0	0	0	0	0	0	1	1	0	4	0	0	0	0	0	0	1	8	0	0	0	0	0	0	0	0	0	0	1	3	0	1	2	2	0	1	0	0	0	0	0	0	0	0	0	0	0	0	0	2	0	0	0	0	0	0	0	0	0	0	0	0	1	0	1	0	2	0	0	0	0	0	1	0	0	0	0	1	1	0	0	4	0	0	0	0	0	0	0	0	0	0	0	0	1	0	0	0	1	0	1	0	0	0	0	0	0	0	0	0	0	0	0	0	0	0	0	0	0	0	0	0	0	0	0	0	0	0	0.666667	0	0	0	0	0	0	0.666667	0	0	0	0	0	0.333333	0.333333	0	0.666667	1	0	0	0	0.333333	0	0	0	0	0	0	0	0	0	0	0	0	0	0	0	0	0	0	0	0	0	0	0.333333	0	0	0	0	0	0	0.666667	0	0	0	0	0.666667	0.666667	0	0.333333	0	0.333333	0.666667	0	0	0	0.333333	0	0	0	0	0	0.333333	0	0.333333	1	0	0	0	0	0	0	0	0	0	0	0	0.666667	0	0	0	0	0	0	0	0	0	0	0	1.33333	0.666667	0.666667	0.333333	0.666667	0	0	0.333333	0.333333	0	0.333333	0	0	0	0.333333	0	0	0	0	0	0	0	0	0	0	0	0	0	0	0.666667	0	0.333333	0	0	0.333333	0	0	0	0.333333	0	0	0	0	1	0	0	0	0	1.33333	0	0	0	0.333333	0	0	0	0	0	0	0	0	0	0	0	0.333333	0	1	0	0.333333	0	0	0	0	0.333333	0	0	0	0	0	0	0	0.333333	0	0	0.333333	1	0	0	0	0	0	0	0	0	0	0	0	0	0	0	0	0	0	0	0	0.333333	1.66667	0	0	0	0	0	0	0	0	0.333333	0.333333	0	1.33333	0	0	0	0	0	0	0.333333	2.66667	0	0	0	0	0	0	0	0	0	0	0.333333	1	0	0.333333	0.666667	0.666667	0	0.333333	0	0	0	0	0	0	0	0	0	0	0	0	0	0.666667	0	0	0	0	0	0	0	0	0	0	0	0	0.333333	0	0.333333	0	0.666667	0	0	0	0	0	0.333333	0	0	0	0	0.333333	0.333333	0	0	1.33333	0	0	0	0	0	0	0	0	0	0	0	0	0.333333	0	0	0	0.333333	0	0.333333	0	0	0	0	0	0	0	0	0	0	0	0	0	0	0
4930430F08Rik	2	0	0	0	0	0	1	0	0	2	0	0	0	0	0	0	0	0	0	0	0	0	0	0	0	0	2	2	0	11	1	0	0	0	0	0	0	1	0	0	0	0	0	0	1	0	0	0	1	0	0	0	0	0	0	0	0	0	0	0	0	0	0	0	0	0	0	0	0	2	0	0	0	0	0	0	0	0	0	1	1	0	0	0	0	0	0	0	0	0	0	0	0	0	0	0	0	0	0	0	0	0	0	2	0	0	0	0	0	0	0	0	5	0	0	0	0	0	0	0	0	1	3	0	0	0	0	0	0	0	0	0	1	0	0	0	0	0	0	0	0	4	0	1	0	0	0	0	0	0	0	0	0	0	0	0	0	0	0	0	0	0	1	1	0	0	0	0	0	0	0	0	0	0	0	0	0	1	0	0	0	0	0	0	0	0	0	0	0	0	0	0	0	0	0	1	1	1	0	0	0	0	0	0	0	0	0	0	0	0	0	0	0	0	0	0	1	1	1	0	0	0	1	0	0	0	0	5	3	0	1	0	0	3	2	0	0	0	1	0	0	0	0	0	0	0	0	0	0	6	4	0	1	6	4	0	0	1	0	0	0	0	0	0	0	0	0	0	0	0	1	0	0	0	0	0	0	0	0	0	0	0	0	0	0	0	0	1	0	0	0	0	0	0	0	0	0	0	2	0	0	0	2	0	2	0	0	0	1	2	0	0	0	3	0	0	0	0	0	0	0	3	0	0	0	2	0	0	0	0	0	0	0	0	0	0	0	0	0	0	0	0	0.5	0	0	1	0	0	0	0	0	0	0	0	0	0	0	0	0	0	0	0	1	1	0	5.5	0.5	0	0	0	0	0	0	0.5	0	0	0	0	0	0	0.5	0	0	0	0.5	0	0	0	0	0	0	0	0	0	0	0	0	0	0	0	0	0	0	0	0	1	0	0	0	0	0	0	0	0	0	0.5	0.5	0	0	0	0	0	0	0	0	0	0	0	0	0	0	0	0	0	0	0	0	0	0	1	0	0	0	0	0	0	0	0	2.5	0	0	0	0	0	0	0	0	0.5	1.5	0	0	0	0	0	0	0	0	0	0.5	0	0	0	0	0	0	0	0	2	0	0.5	0	0	0	0	0	0	0	0	0	0	0	0	0	0	0	0	0	0	0.5	0.5	0	0	0	0	0	0	0	0	0	0	0	0	0	0.5	0	0	0	0	0	0	0	0	0	0	0	0	0	0	0	0	0	0.5	0.5	0.5	0	0	0	0	0	0	0	0	0	0	0	0	0	0	0	0	0	0	0.5	0.5	0.5	0	0	0	0.5	0	0	0	0	2.5	1.5	0	0.5	0	0	1.5	1	0	0	0	0.5	0	0	0	0	0	0	0	0	0	0	3	2	0	0.5	3	2	0	0	0.5	0	0	0	0	0	0	0	0	0	0	0	0	0.5	0	0	0	0	0	0	0	0	0	0	0	0	0	0	0	0	0.5	0	0	0	0	0	0	0	0	0	0	1	0	0	0	1	0	1	0	0	0	0.5	1	0	0	0	1.5	0	0	0	0	0	0	0	1.5	0	0	0	1	0	0	0	0	0	0	0	0	0	0	0
4930430F21Rik	11	1	5	0	1	4	1	0	1	5	0	1	1	0	6	1	0	0	0	1	0	0	4	0	1	3	0	4	0	27	4	2	0	0	2	1	0	1	0	4	0	0	0	0	3	0	0	1	27	0	0	0	1	1	1	0	1	0	1	2	2	0	0	0	0	0	0	0	2	7	5	1	4	0	0	2	0	0	0	0	2	0	0	0	0	0	0	2	2	0	0	0	0	1	0	0	4	0	0	3	0	3	0	5	0	2	1	1	5	0	0	0	25	0	3	3	4	5	0	2	2	1	25	1	0	0	4	0	0	0	0	0	1	0	1	1	1	0	1	1	1	6	0	5	1	0	2	0	0	0	2	0	2	1	1	6	0	0	3	1	3	0	0	0	2	0	0	1	0	0	0	0	0	0	0	0	1	0	3	3	10	1	10	1	0	0	14	2	2	0	0	3	3	4	2	0	1	1	3	6	0	1	0	0	0	0	0	2	0	1	1	0	1	1	1	0	3	0	8	0	0	0	4	0	1	0	0	7	1	2	5	0	0	6	1	1	1	3	20	0	4	1	7	1	2	0	1	4	0	11	7	3	1	9	8	2	0	0	1	2	0	0	0	0	6	0	0	0	0	1	4	4	5	4	0	0	4	3	0	0	0	1	5	2	0	6	4	4	11	0	2	1	0	2	0	0	1	3	15	10	2	0	29	0	3	1	4	0	3	9	4	0	1	2	1	5	0	0	3	4	3	2	0	1	0	2	0	0	0	0	2	2	2	2	10	0	8	0.0909091	0.454545	0	0.0909091	0.363636	0.0909091	0	0.0909091	0.454545	0	0.0909091	0.0909091	0	0.545455	0.0909091	0	0	0	0.0909091	0	0	0.363636	0	0.0909091	0.272727	0	0.363636	0	2.45455	0.363636	0.181818	0	0	0.181818	0.0909091	0	0.0909091	0	0.363636	0	0	0	0	0.272727	0	0	0.0909091	2.45455	0	0	0	0.0909091	0.0909091	0.0909091	0	0.0909091	0	0.0909091	0.181818	0.181818	0	0	0	0	0	0	0	0.181818	0.636364	0.454545	0.0909091	0.363636	0	0	0.181818	0	0	0	0	0.181818	0	0	0	0	0	0	0.181818	0.181818	0	0	0	0	0.0909091	0	0	0.363636	0	0	0.272727	0	0.272727	0	0.454545	0	0.181818	0.0909091	0.0909091	0.454545	0	0	0	2.27273	0	0.272727	0.272727	0.363636	0.454545	0	0.181818	0.181818	0.0909091	2.27273	0.0909091	0	0	0.363636	0	0	0	0	0	0.0909091	0	0.0909091	0.0909091	0.0909091	0	0.0909091	0.0909091	0.0909091	0.545455	0	0.454545	0.0909091	0	0.181818	0	0	0	0.181818	0	0.181818	0.0909091	0.0909091	0.545455	0	0	0.272727	0.0909091	0.272727	0	0	0	0.181818	0	0	0.0909091	0	0	0	0	0	0	0	0	0.0909091	0	0.272727	0.272727	0.909091	0.0909091	0.909091	0.0909091	0	0	1.27273	0.181818	0.181818	0	0	0.272727	0.272727	0.363636	0.181818	0	0.0909091	0.0909091	0.272727	0.545455	0	0.0909091	0	0	0	0	0	0.181818	0	0.0909091	0.0909091	0	0.0909091	0.0909091	0.0909091	0	0.272727	0	0.727273	0	0	0	0.363636	0	0.0909091	0	0	0.636364	0.0909091	0.181818	0.454545	0	0	0.545455	0.0909091	0.0909091	0.0909091	0.272727	1.81818	0	0.363636	0.0909091	0.636364	0.0909091	0.181818	0	0.0909091	0.363636	0	1	0.636364	0.272727	0.0909091	0.818182	0.727273	0.181818	0	0	0.0909091	0.181818	0	0	0	0	0.545455	0	0	0	0	0.0909091	0.363636	0.363636	0.454545	0.363636	0	0	0.363636	0.272727	0	0	0	0.0909091	0.454545	0.181818	0	0.545455	0.363636	0.363636	1	0	0.181818	0.0909091	0	0.181818	0	0	0.0909091	0.272727	1.36364	0.909091	0.181818	0	2.63636	0	0.272727	0.0909091	0.363636	0	0.272727	0.818182	0.363636	0	0.0909091	0.181818	0.0909091	0.454545	0	0	0.272727	0.363636	0.272727	0.181818	0	0.0909091	0	0.181818	0	0	0	0	0.181818	0.181818	0.181818	0.181818	0.909091	0	0.727273
4930431P22Rik	9	1	2	3	0	0	4	0	0	3	2	0	0	2	5	0	2	6	0	0	2	0	2	2	0	0	3	3	0	10	2	2	0	0	3	0	1	1	0	1	0	0	0	0	0	0	0	0	17	3	0	0	0	0	0	0	1	2	2	5	0	0	0	0	0	1	0	0	3	9	7	0	4	0	0	6	0	0	0	2	2	0	0	0	0	0	0	1	2	1	0	0	2	0	2	1	2	2	0	1	3	1	1	3	2	0	0	5	9	3	0	0	32	3	3	4	6	6	4	4	4	1	17	4	0	0	4	0	0	0	0	3	0	0	1	0	1	1	2	1	0	3	0	7	1	0	1	0	0	0	0	0	0	0	1	3	0	0	0	1	1	0	0	1	0	2	0	0	0	0	0	2	1	1	1	0	2	0	0	2	6	2	6	2	0	1	10	5	0	0	0	5	3	5	1	1	2	8	0	6	0	0	0	0	1	1	1	0	0	3	2	0	0	1	0	0	2	0	6	0	0	0	4	0	1	0	0	0	2	0	7	0	0	3	2	1	1	2	20	0	4	3	6	4	2	0	0	1	0	1	2	0	2	0	2	0	0	0	0	1	1	0	0	0	5	5	2	0	0	1	3	0	3	0	0	0	5	2	1	0	0	3	8	9	0	11	8	6	10	0	0	0	1	3	0	1	0	0	8	7	0	1	19	0	1	0	0	0	0	10	5	0	1	3	0	1	0	0	0	6	0	2	0	0	0	2	1	0	0	0	1	2	0	1	11	1	10	0.111111	0.222222	0.333333	0	0	0.444444	0	0	0.333333	0.222222	0	0	0.222222	0.555556	0	0.222222	0.666667	0	0	0.222222	0	0.222222	0.222222	0	0	0.333333	0.333333	0	1.11111	0.222222	0.222222	0	0	0.333333	0	0.111111	0.111111	0	0.111111	0	0	0	0	0	0	0	0	1.88889	0.333333	0	0	0	0	0	0	0.111111	0.222222	0.222222	0.555556	0	0	0	0	0	0.111111	0	0	0.333333	1	0.777778	0	0.444444	0	0	0.666667	0	0	0	0.222222	0.222222	0	0	0	0	0	0	0.111111	0.222222	0.111111	0	0	0.222222	0	0.222222	0.111111	0.222222	0.222222	0	0.111111	0.333333	0.111111	0.111111	0.333333	0.222222	0	0	0.555556	1	0.333333	0	0	3.55556	0.333333	0.333333	0.444444	0.666667	0.666667	0.444444	0.444444	0.444444	0.111111	1.88889	0.444444	0	0	0.444444	0	0	0	0	0.333333	0	0	0.111111	0	0.111111	0.111111	0.222222	0.111111	0	0.333333	0	0.777778	0.111111	0	0.111111	0	0	0	0	0	0	0	0.111111	0.333333	0	0	0	0.111111	0.111111	0	0	0.111111	0	0.222222	0	0	0	0	0	0.222222	0.111111	0.111111	0.111111	0	0.222222	0	0	0.222222	0.666667	0.222222	0.666667	0.222222	0	0.111111	1.11111	0.555556	0	0	0	0.555556	0.333333	0.555556	0.111111	0.111111	0.222222	0.888889	0	0.666667	0	0	0	0	0.111111	0.111111	0.111111	0	0	0.333333	0.222222	0	0	0.111111	0	0	0.222222	0	0.666667	0	0	0	0.444444	0	0.111111	0	0	0	0.222222	0	0.777778	0	0	0.333333	0.222222	0.111111	0.111111	0.222222	2.22222	0	0.444444	0.333333	0.666667	0.444444	0.222222	0	0	0.111111	0	0.111111	0.222222	0	0.222222	0	0.222222	0	0	0	0	0.111111	0.111111	0	0	0	0.555556	0.555556	0.222222	0	0	0.111111	0.333333	0	0.333333	0	0	0	0.555556	0.222222	0.111111	0	0	0.333333	0.888889	1	0	1.22222	0.888889	0.666667	1.11111	0	0	0	0.111111	0.333333	0	0.111111	0	0	0.888889	0.777778	0	0.111111	2.11111	0	0.111111	0	0	0	0	1.11111	0.555556	0	0.111111	0.333333	0	0.111111	0	0	0	0.666667	0	0.222222	0	0	0	0.222222	0.111111	0	0	0	0.111111	0.222222	0	0.111111	1.22222	0.111111	1.11111
4930432J09Rik	9	0	0	1	0	0	3	0	0	0	0	0	0	0	1	0	0	0	0	0	0	0	0	0	0	0	0	0	0	6	1	0	1	1	2	0	0	0	0	0	0	0	0	0	0	0	0	0	3	0	0	0	0	1	1	0	1	1	2	2	1	0	0	0	1	0	0	0	4	4	4	1	3	0	1	1	0	0	0	1	1	0	0	0	0	0	0	0	1	0	0	0	0	0	0	0	0	0	0	0	0	0	0	0	0	0	0	1	2	1	0	0	9	1	3	4	4	1	1	4	4	0	8	0	0	0	6	0	0	0	0	0	0	0	0	2	2	1	0	0	0	0	0	0	0	0	1	0	0	0	0	0	1	2	0	7	0	1	1	0	0	0	0	2	0	0	0	0	0	0	0	0	0	0	0	0	1	1	0	0	1	0	1	0	0	2	1	1	0	0	1	3	2	5	0	1	2	3	0	2	0	1	0	0	0	0	0	0	0	1	1	0	0	0	0	0	0	0	4	1	0	0	0	0	0	0	0	1	0	0	7	0	0	1	0	0	0	6	9	0	2	1	0	2	0	1	0	0	0	2	3	0	3	2	4	0	0	0	0	1	1	0	1	2	1	2	0	0	0	0	2	0	0	0	0	0	0	1	0	0	0	3	5	3	0	0	4	3	4	0	1	1	0	1	0	0	0	0	2	0	0	0	4	0	1	0	1	0	0	0	0	0	1	0	0	0	0	0	0	3	1	0	2	2	0	2	0	0	0	1	1	1	0	0	3	0	3	0	0	0.111111	0	0	0.333333	0	0	0	0	0	0	0	0.111111	0	0	0	0	0	0	0	0	0	0	0	0	0	0	0.666667	0.111111	0	0.111111	0.111111	0.222222	0	0	0	0	0	0	0	0	0	0	0	0	0	0.333333	0	0	0	0	0.111111	0.111111	0	0.111111	0.111111	0.222222	0.222222	0.111111	0	0	0	0.111111	0	0	0	0.444444	0.444444	0.444444	0.111111	0.333333	0	0.111111	0.111111	0	0	0	0.111111	0.111111	0	0	0	0	0	0	0	0.111111	0	0	0	0	0	0	0	0	0	0	0	0	0	0	0	0	0	0	0.111111	0.222222	0.111111	0	0	1	0.111111	0.333333	0.444444	0.444444	0.111111	0.111111	0.444444	0.444444	0	0.888889	0	0	0	0.666667	0	0	0	0	0	0	0	0	0.222222	0.222222	0.111111	0	0	0	0	0	0	0	0	0.111111	0	0	0	0	0	0.111111	0.222222	0	0.777778	0	0.111111	0.111111	0	0	0	0	0.222222	0	0	0	0	0	0	0	0	0	0	0	0	0.111111	0.111111	0	0	0.111111	0	0.111111	0	0	0.222222	0.111111	0.111111	0	0	0.111111	0.333333	0.222222	0.555556	0	0.111111	0.222222	0.333333	0	0.222222	0	0.111111	0	0	0	0	0	0	0	0.111111	0.111111	0	0	0	0	0	0	0	0.444444	0.111111	0	0	0	0	0	0	0	0.111111	0	0	0.777778	0	0	0.111111	0	0	0	0.666667	1	0	0.222222	0.111111	0	0.222222	0	0.111111	0	0	0	0.222222	0.333333	0	0.333333	0.222222	0.444444	0	0	0	0	0.111111	0.111111	0	0.111111	0.222222	0.111111	0.222222	0	0	0	0	0.222222	0	0	0	0	0	0	0.111111	0	0	0	0.333333	0.555556	0.333333	0	0	0.444444	0.333333	0.444444	0	0.111111	0.111111	0	0.111111	0	0	0	0	0.222222	0	0	0	0.444444	0	0.111111	0	0.111111	0	0	0	0	0	0.111111	0	0	0	0	0	0	0.333333	0.111111	0	0.222222	0.222222	0	0.222222	0	0	0	0.111111	0.111111	0.111111	0	0	0.333333	0	0.333333
4930432K21Rik	1	0	0	0	0	2	0	0	0	0	1	0	0	1	0	0	0	2	0	0	1	0	0	0	0	0	1	1	0	16	2	0	0	0	0	0	0	0	0	1	0	0	0	2	0	0	0	2	0	0	0	0	0	0	0	0	0	0	0	0	0	0	0	0	0	0	0	0	0	1	1	0	4	0	0	0	0	0	0	0	1	0	0	0	0	3	0	1	1	0	0	0	0	0	0	0	0	0	0	0	0	0	1	0	1	1	2	0	0	0	0	0	2	0	0	0	1	0	0	0	2	0	1	0	0	0	1	0	0	0	0	0	2	1	0	0	0	0	0	1	0	1	0	1	0	0	0	0	0	0	0	0	0	0	0	1	0	0	0	3	5	2	2	1	0	1	0	0	0	0	0	0	0	1	0	0	0	1	0	0	0	0	1	0	0	0	0	0	0	0	0	0	0	0	0	0	0	0	0	1	0	0	0	0	0	0	0	0	0	0	0	2	0	0	0	0	4	0	1	0	0	0	0	0	0	0	0	3	2	2	1	0	0	4	0	0	0	1	3	0	0	0	0	0	0	0	0	0	0	5	3	1	1	3	3	2	0	0	0	0	0	0	0	0	0	0	0	0	0	1	0	1	0	0	0	0	0	0	0	0	0	0	1	0	0	1	0	0	0	0	0	0	0	0	0	0	0	0	2	2	0	0	3	0	0	0	0	0	0	5	0	0	0	0	0	0	0	0	0	1	0	2	0	0	0	0	0	0	0	0	1	2	0	3	0	0	0	0	0	0	0	2	0	0	0	0	1	0	0	1	0	0	0	2	0	0	1	0	0	0	0	0	1	1	0	16	2	0	0	0	0	0	0	0	0	1	0	0	0	2	0	0	0	2	0	0	0	0	0	0	0	0	0	0	0	0	0	0	0	0	0	0	0	0	0	1	1	0	4	0	0	0	0	0	0	0	1	0	0	0	0	3	0	1	1	0	0	0	0	0	0	0	0	0	0	0	0	0	1	0	1	1	2	0	0	0	0	0	2	0	0	0	1	0	0	0	2	0	1	0	0	0	1	0	0	0	0	0	2	1	0	0	0	0	0	1	0	1	0	1	0	0	0	0	0	0	0	0	0	0	0	1	0	0	0	3	5	2	2	1	0	1	0	0	0	0	0	0	0	1	0	0	0	1	0	0	0	0	1	0	0	0	0	0	0	0	0	0	0	0	0	0	0	0	0	1	0	0	0	0	0	0	0	0	0	0	0	2	0	0	0	0	4	0	1	0	0	0	0	0	0	0	0	3	2	2	1	0	0	4	0	0	0	1	3	0	0	0	0	0	0	0	0	0	0	5	3	1	1	3	3	2	0	0	0	0	0	0	0	0	0	0	0	0	0	1	0	1	0	0	0	0	0	0	0	0	0	0	1	0	0	1	0	0	0	0	0	0	0	0	0	0	0	0	2	2	0	0	3	0	0	0	0	0	0	5	0	0	0	0	0	0	0	0	0	1	0	2	0	0	0	0	0	0	0	0	1	2	0	3	0	0	0
4930432L08Rik	1	0	0	0	0	0	0	2	2	3	0	3	3	0	4	3	0	0	0	3	0	2	3	0	3	2	0	0	0	6	0	0	0	0	0	0	0	0	4	0	0	0	0	0	0	0	0	0	6	0	0	0	0	0	0	0	0	1	0	0	0	0	0	1	1	1	1	0	0	2	0	0	1	0	0	0	0	0	0	1	0	0	0	0	0	0	0	0	0	0	0	0	0	2	0	2	3	0	0	3	0	3	0	3	0	1	2	1	3	0	0	0	7	0	2	0	0	2	0	0	0	2	6	2	0	3	2	0	0	0	0	0	0	0	0	0	0	0	1	0	0	0	0	1	0	0	0	0	0	0	0	0	1	0	1	2	0	0	1	0	1	0	0	0	2	0	0	0	0	0	0	0	0	0	1	0	1	0	0	1	3	1	2	0	0	1	5	2	0	0	2	0	0	0	0	0	0	0	2	0	0	0	0	0	0	0	0	0	0	0	0	0	0	0	0	0	2	0	3	0	0	0	1	0	1	0	0	0	0	0	1	0	0	1	0	0	0	0	9	0	0	1	1	0	0	0	0	1	0	0	0	0	0	0	0	0	0	0	1	0	0	0	0	0	2	1	0	0	0	1	0	1	0	0	0	0	1	1	1	0	0	0	0	1	0	3	0	1	3	0	0	0	0	1	0	0	1	2	8	0	3	0	7	0	0	0	1	0	1	4	0	0	0	0	0	0	0	0	0	3	0	0	0	0	0	0	0	0	0	0	0	0	0	0	4	0	4	0	0	0	0	0	0	2	2	3	0	3	3	0	4	3	0	0	0	3	0	2	3	0	3	2	0	0	0	6	0	0	0	0	0	0	0	0	4	0	0	0	0	0	0	0	0	0	6	0	0	0	0	0	0	0	0	1	0	0	0	0	0	1	1	1	1	0	0	2	0	0	1	0	0	0	0	0	0	1	0	0	0	0	0	0	0	0	0	0	0	0	0	2	0	2	3	0	0	3	0	3	0	3	0	1	2	1	3	0	0	0	7	0	2	0	0	2	0	0	0	2	6	2	0	3	2	0	0	0	0	0	0	0	0	0	0	0	1	0	0	0	0	1	0	0	0	0	0	0	0	0	1	0	1	2	0	0	1	0	1	0	0	0	2	0	0	0	0	0	0	0	0	0	1	0	1	0	0	1	3	1	2	0	0	1	5	2	0	0	2	0	0	0	0	0	0	0	2	0	0	0	0	0	0	0	0	0	0	0	0	0	0	0	0	0	2	0	3	0	0	0	1	0	1	0	0	0	0	0	1	0	0	1	0	0	0	0	9	0	0	1	1	0	0	0	0	1	0	0	0	0	0	0	0	0	0	0	1	0	0	0	0	0	2	1	0	0	0	1	0	1	0	0	0	0	1	1	1	0	0	0	0	1	0	3	0	1	3	0	0	0	0	1	0	0	1	2	8	0	3	0	7	0	0	0	1	0	1	4	0	0	0	0	0	0	0	0	0	3	0	0	0	0	0	0	0	0	0	0	0	0	0	0	4	0	4
4930432M17Rik	1	0	0	0	0	0	0	1	0	2	0	1	2	0	2	1	0	0	0	2	0	1	1	0	1	1	0	0	0	0	0	0	0	0	0	0	0	0	0	1	0	0	0	0	0	0	0	0	2	0	0	0	0	0	0	0	0	0	0	1	0	0	0	0	0	0	0	0	0	0	1	0	0	0	1	1	0	0	0	0	0	1	0	1	0	0	0	0	0	0	0	0	0	0	0	2	1	0	0	1	0	1	0	2	0	0	0	0	0	0	0	0	2	0	1	0	0	0	0	0	0	0	0	0	0	0	0	0	0	1	1	0	1	0	0	0	0	1	0	0	0	0	0	0	0	0	0	0	0	0	0	0	0	0	0	1	0	0	0	0	0	0	0	0	0	0	0	0	0	0	0	0	0	0	0	0	0	0	0	0	1	0	1	1	0	0	2	0	0	0	0	0	0	0	0	0	0	1	0	0	0	0	0	0	0	0	0	0	0	0	0	0	0	0	0	0	0	0	1	0	0	0	1	0	0	0	0	0	0	0	0	0	0	0	0	0	0	0	4	0	0	0	0	0	0	0	0	0	0	0	0	0	0	0	0	0	0	0	0	0	0	0	0	0	0	0	0	0	0	0	0	0	0	0	0	0	1	0	0	0	0	0	0	1	0	0	0	0	1	0	0	0	0	2	0	0	0	1	3	2	1	0	4	0	0	0	0	0	0	0	0	0	0	0	0	0	0	0	0	1	0	0	0	0	0	0	0	0	0	0	0	1	0	1	0	0	0	0	0	0	0	0	0	1	0	2	0	1	2	0	2	1	0	0	0	2	0	1	1	0	1	1	0	0	0	0	0	0	0	0	0	0	0	0	0	1	0	0	0	0	0	0	0	0	2	0	0	0	0	0	0	0	0	0	0	1	0	0	0	0	0	0	0	0	0	0	1	0	0	0	1	1	0	0	0	0	0	1	0	1	0	0	0	0	0	0	0	0	0	0	0	2	1	0	0	1	0	1	0	2	0	0	0	0	0	0	0	0	2	0	1	0	0	0	0	0	0	0	0	0	0	0	0	0	0	1	1	0	1	0	0	0	0	1	0	0	0	0	0	0	0	0	0	0	0	0	0	0	0	0	0	1	0	0	0	0	0	0	0	0	0	0	0	0	0	0	0	0	0	0	0	0	0	0	0	0	1	0	1	1	0	0	2	0	0	0	0	0	0	0	0	0	0	1	0	0	0	0	0	0	0	0	0	0	0	0	0	0	0	0	0	0	0	0	1	0	0	0	1	0	0	0	0	0	0	0	0	0	0	0	0	0	0	0	4	0	0	0	0	0	0	0	0	0	0	0	0	0	0	0	0	0	0	0	0	0	0	0	0	0	0	0	0	0	0	0	0	0	0	0	0	0	1	0	0	0	0	0	0	1	0	0	0	0	1	0	0	0	0	2	0	0	0	1	3	2	1	0	4	0	0	0	0	0	0	0	0	0	0	0	0	0	0	0	0	1	0	0	0	0	0	0	0	0	0	0	0	1	0	1	0	0	0
4930432O09Rik	3	1	1	2	0	0	2	0	1	1	0	0	1	0	1	1	0	0	0	1	0	0	1	0	0	0	2	1	2	7	3	2	0	2	4	0	0	1	0	0	0	2	2	0	0	0	0	1	11	0	0	0	0	2	2	0	2	0	3	2	3	0	0	1	0	1	0	1	0	8	0	3	5	0	0	1	0	0	0	1	3	0	2	0	0	0	0	2	3	0	0	0	0	0	0	0	1	0	0	1	0	1	0	1	0	0	0	3	8	2	0	0	20	5	4	1	0	4	1	1	1	0	12	0	0	0	4	0	0	0	0	0	0	0	1	1	1	1	1	1	0	2	0	1	0	0	1	0	0	1	2	0	5	2	2	4	0	0	0	0	6	0	0	0	3	2	0	0	0	0	0	0	0	0	0	0	1	1	1	1	2	1	4	1	0	1	10	5	0	0	0	2	2	1	0	0	0	1	0	6	1	1	0	1	0	0	0	0	0	1	3	1	0	0	0	0	0	0	6	0	0	0	3	0	0	0	0	7	3	1	2	0	0	0	2	1	1	0	8	0	2	1	4	2	0	0	1	1	0	6	8	2	1	7	7	2	0	0	0	0	0	0	0	1	0	2	1	0	0	0	2	0	1	0	0	0	1	1	0	0	0	1	2	6	0	4	2	2	12	1	2	3	0	1	0	0	0	0	1	2	1	0	9	0	1	0	1	0	0	7	3	0	0	2	0	3	0	0	0	3	2	1	0	1	2	1	2	0	0	0	0	3	0	1	8	2	6	0.333333	0.333333	0.666667	0	0	0.666667	0	0.333333	0.333333	0	0	0.333333	0	0.333333	0.333333	0	0	0	0.333333	0	0	0.333333	0	0	0	0.666667	0.333333	0.666667	2.33333	1	0.666667	0	0.666667	1.33333	0	0	0.333333	0	0	0	0.666667	0.666667	0	0	0	0	0.333333	3.66667	0	0	0	0	0.666667	0.666667	0	0.666667	0	1	0.666667	1	0	0	0.333333	0	0.333333	0	0.333333	0	2.66667	0	1	1.66667	0	0	0.333333	0	0	0	0.333333	1	0	0.666667	0	0	0	0	0.666667	1	0	0	0	0	0	0	0	0.333333	0	0	0.333333	0	0.333333	0	0.333333	0	0	0	1	2.66667	0.666667	0	0	6.66667	1.66667	1.33333	0.333333	0	1.33333	0.333333	0.333333	0.333333	0	4	0	0	0	1.33333	0	0	0	0	0	0	0	0.333333	0.333333	0.333333	0.333333	0.333333	0.333333	0	0.666667	0	0.333333	0	0	0.333333	0	0	0.333333	0.666667	0	1.66667	0.666667	0.666667	1.33333	0	0	0	0	2	0	0	0	1	0.666667	0	0	0	0	0	0	0	0	0	0	0.333333	0.333333	0.333333	0.333333	0.666667	0.333333	1.33333	0.333333	0	0.333333	3.33333	1.66667	0	0	0	0.666667	0.666667	0.333333	0	0	0	0.333333	0	2	0.333333	0.333333	0	0.333333	0	0	0	0	0	0.333333	1	0.333333	0	0	0	0	0	0	2	0	0	0	1	0	0	0	0	2.33333	1	0.333333	0.666667	0	0	0	0.666667	0.333333	0.333333	0	2.66667	0	0.666667	0.333333	1.33333	0.666667	0	0	0.333333	0.333333	0	2	2.66667	0.666667	0.333333	2.33333	2.33333	0.666667	0	0	0	0	0	0	0	0.333333	0	0.666667	0.333333	0	0	0	0.666667	0	0.333333	0	0	0	0.333333	0.333333	0	0	0	0.333333	0.666667	2	0	1.33333	0.666667	0.666667	4	0.333333	0.666667	1	0	0.333333	0	0	0	0	0.333333	0.666667	0.333333	0	3	0	0.333333	0	0.333333	0	0	2.33333	1	0	0	0.666667	0	1	0	0	0	1	0.666667	0.333333	0	0.333333	0.666667	0.333333	0.666667	0	0	0	0	1	0	0.333333	2.66667	0.666667	2
4930433B08Rik	16	2	3	2	0	1	3	2	2	9	2	2	3	1	8	2	0	4	0	3	1	3	2	1	2	2	1	4	0	7	1	3	1	0	7	0	0	1	2	1	0	0	0	0	0	0	0	3	17	0	1	1	1	1	0	0	0	0	4	2	3	0	0	0	2	1	1	0	5	12	6	2	11	0	3	8	0	0	0	5	2	1	1	1	1	1	0	0	1	0	0	2	0	2	1	8	2	1	0	2	2	2	0	9	2	2	3	1	4	1	0	0	36	0	7	7	6	6	0	5	7	3	28	1	0	2	11	2	2	1	1	0	0	0	1	0	0	1	0	0	0	8	1	6	0	0	7	1	0	4	6	0	2	1	5	18	0	3	0	1	5	2	2	4	0	0	0	0	1	0	0	0	1	0	1	0	4	1	0	1	6	1	7	5	1	6	12	1	0	0	2	5	4	10	1	0	0	4	0	9	0	0	0	0	1	0	0	4	0	0	0	0	0	0	0	0	4	0	15	2	3	1	5	1	0	0	0	0	0	0	12	0	0	2	0	0	0	6	36	1	7	1	7	1	1	0	1	3	0	0	1	0	1	0	2	0	0	0	0	2	1	0	0	0	3	1	0	0	0	4	10	2	4	1	1	0	3	1	0	0	0	3	6	3	0	3	0	12	14	0	1	2	3	1	0	0	2	2	20	6	2	0	33	0	2	0	1	1	1	3	2	3	3	4	3	0	0	0	0	9	0	4	1	3	0	0	0	0	0	0	0	1	0	2	11	0	6	0.125	0.1875	0.125	0	0.0625	0.1875	0.125	0.125	0.5625	0.125	0.125	0.1875	0.0625	0.5	0.125	0	0.25	0	0.1875	0.0625	0.1875	0.125	0.0625	0.125	0.125	0.0625	0.25	0	0.4375	0.0625	0.1875	0.0625	0	0.4375	0	0	0.0625	0.125	0.0625	0	0	0	0	0	0	0	0.1875	1.0625	0	0.0625	0.0625	0.0625	0.0625	0	0	0	0	0.25	0.125	0.1875	0	0	0	0.125	0.0625	0.0625	0	0.3125	0.75	0.375	0.125	0.6875	0	0.1875	0.5	0	0	0	0.3125	0.125	0.0625	0.0625	0.0625	0.0625	0.0625	0	0	0.0625	0	0	0.125	0	0.125	0.0625	0.5	0.125	0.0625	0	0.125	0.125	0.125	0	0.5625	0.125	0.125	0.1875	0.0625	0.25	0.0625	0	0	2.25	0	0.4375	0.4375	0.375	0.375	0	0.3125	0.4375	0.1875	1.75	0.0625	0	0.125	0.6875	0.125	0.125	0.0625	0.0625	0	0	0	0.0625	0	0	0.0625	0	0	0	0.5	0.0625	0.375	0	0	0.4375	0.0625	0	0.25	0.375	0	0.125	0.0625	0.3125	1.125	0	0.1875	0	0.0625	0.3125	0.125	0.125	0.25	0	0	0	0	0.0625	0	0	0	0.0625	0	0.0625	0	0.25	0.0625	0	0.0625	0.375	0.0625	0.4375	0.3125	0.0625	0.375	0.75	0.0625	0	0	0.125	0.3125	0.25	0.625	0.0625	0	0	0.25	0	0.5625	0	0	0	0	0.0625	0	0	0.25	0	0	0	0	0	0	0	0	0.25	0	0.9375	0.125	0.1875	0.0625	0.3125	0.0625	0	0	0	0	0	0	0.75	0	0	0.125	0	0	0	0.375	2.25	0.0625	0.4375	0.0625	0.4375	0.0625	0.0625	0	0.0625	0.1875	0	0	0.0625	0	0.0625	0	0.125	0	0	0	0	0.125	0.0625	0	0	0	0.1875	0.0625	0	0	0	0.25	0.625	0.125	0.25	0.0625	0.0625	0	0.1875	0.0625	0	0	0	0.1875	0.375	0.1875	0	0.1875	0	0.75	0.875	0	0.0625	0.125	0.1875	0.0625	0	0	0.125	0.125	1.25	0.375	0.125	0	2.0625	0	0.125	0	0.0625	0.0625	0.0625	0.1875	0.125	0.1875	0.1875	0.25	0.1875	0	0	0	0	0.5625	0	0.25	0.0625	0.1875	0	0	0	0	0	0	0	0.0625	0	0.125	0.6875	0	0.375
4930433N12Rik	1	0	0	0	0	0	0	0	0	0	0	0	0	0	0	0	0	0	0	0	0	0	0	0	0	0	0	0	0	1	0	0	0	0	0	0	0	0	0	0	0	0	0	0	0	0	0	0	1	0	0	0	0	0	0	0	0	0	0	1	0	0	0	0	0	0	0	0	1	0	1	0	0	0	1	0	0	0	0	0	0	0	1	0	0	0	0	0	0	0	0	0	0	0	0	0	0	0	0	0	0	0	0	0	0	0	0	0	0	0	0	0	1	0	0	0	1	0	0	0	0	0	1	0	0	0	2	0	1	0	0	0	0	0	0	0	0	0	0	0	0	0	0	1	0	0	0	0	0	0	1	0	0	0	0	3	0	0	0	0	0	0	0	0	0	0	0	0	0	0	0	0	0	1	0	0	0	1	1	0	0	0	1	0	0	0	0	0	0	0	0	0	0	1	0	0	0	0	0	0	0	0	0	0	0	0	0	0	0	0	0	0	0	0	0	0	0	0	2	1	0	0	0	0	0	0	0	0	0	0	2	1	0	0	0	0	0	1	3	1	0	0	0	0	0	0	0	0	0	0	0	0	0	0	0	0	0	0	0	0	0	0	0	0	0	0	0	0	0	0	0	0	0	0	0	0	0	0	0	0	0	0	0	0	0	0	0	3	1	0	0	0	0	0	0	0	0	0	0	0	0	0	2	0	0	0	0	0	0	0	0	0	0	0	0	0	0	0	0	0	0	0	0	0	0	0	0	0	0	0	1	1	0	0	0	0	0	0	0	0	0	0	0	0	0	0	0	0	0	0	0	0	0	0	0	0	0	0	0	0	0	0	0	0	0	1	0	0	0	0	0	0	0	0	0	0	0	0	0	0	0	0	0	0	1	0	0	0	0	0	0	0	0	0	0	1	0	0	0	0	0	0	0	0	1	0	1	0	0	0	1	0	0	0	0	0	0	0	1	0	0	0	0	0	0	0	0	0	0	0	0	0	0	0	0	0	0	0	0	0	0	0	0	0	0	0	0	0	1	0	0	0	1	0	0	0	0	0	1	0	0	0	2	0	1	0	0	0	0	0	0	0	0	0	0	0	0	0	0	1	0	0	0	0	0	0	1	0	0	0	0	3	0	0	0	0	0	0	0	0	0	0	0	0	0	0	0	0	0	1	0	0	0	1	1	0	0	0	1	0	0	0	0	0	0	0	0	0	0	1	0	0	0	0	0	0	0	0	0	0	0	0	0	0	0	0	0	0	0	0	0	0	0	0	2	1	0	0	0	0	0	0	0	0	0	0	2	1	0	0	0	0	0	1	3	1	0	0	0	0	0	0	0	0	0	0	0	0	0	0	0	0	0	0	0	0	0	0	0	0	0	0	0	0	0	0	0	0	0	0	0	0	0	0	0	0	0	0	0	0	0	0	0	3	1	0	0	0	0	0	0	0	0	0	0	0	0	0	2	0	0	0	0	0	0	0	0	0	0	0	0	0	0	0	0	0	0	0	0	0	0	0	0	0	0	0	1	1	0	0	0	0	0
4930434J06Rik	9	0	0	1	1	0	3	0	0	1	1	0	0	0	2	0	0	0	0	0	0	0	0	0	0	0	0	0	0	4	4	2	0	1	2	0	0	0	0	0	0	0	0	0	0	0	0	1	16	2	0	0	1	2	2	0	2	4	3	2	2	0	0	0	1	0	1	0	2	6	9	0	6	1	6	1	0	0	0	1	1	0	0	0	0	0	0	0	5	0	0	0	0	0	0	1	0	0	0	0	0	0	0	1	1	2	1	4	5	2	0	0	24	0	2	6	9	7	2	5	12	2	10	0	0	1	5	1	0	0	0	0	0	0	1	1	1	0	0	0	0	2	0	7	0	1	0	1	0	0	1	0	1	0	0	8	0	0	1	1	2	0	0	1	0	0	0	0	0	0	0	0	0	0	1	0	2	0	0	2	7	2	2	2	1	4	11	1	0	0	0	5	0	7	0	0	1	3	1	3	0	0	1	0	2	0	0	0	0	3	4	1	0	0	0	0	2	1	10	1	0	0	2	0	0	0	0	0	2	0	7	1	0	1	0	0	0	5	14	0	2	0	1	0	1	0	3	2	0	1	3	0	2	1	3	0	0	0	0	0	0	0	0	0	0	4	1	0	0	0	2	0	1	0	0	0	4	2	1	0	0	3	5	6	0	4	0	13	12	0	1	0	0	2	0	0	0	0	5	1	0	0	14	0	0	0	1	0	0	4	2	0	0	0	0	2	0	0	2	2	1	3	2	4	0	0	1	2	0	0	0	0	0	0	9	2	6	0	0	0.111111	0.111111	0	0.333333	0	0	0.111111	0.111111	0	0	0	0.222222	0	0	0	0	0	0	0	0	0	0	0	0	0	0	0.444444	0.444444	0.222222	0	0.111111	0.222222	0	0	0	0	0	0	0	0	0	0	0	0	0.111111	1.77778	0.222222	0	0	0.111111	0.222222	0.222222	0	0.222222	0.444444	0.333333	0.222222	0.222222	0	0	0	0.111111	0	0.111111	0	0.222222	0.666667	1	0	0.666667	0.111111	0.666667	0.111111	0	0	0	0.111111	0.111111	0	0	0	0	0	0	0	0.555556	0	0	0	0	0	0	0.111111	0	0	0	0	0	0	0	0.111111	0.111111	0.222222	0.111111	0.444444	0.555556	0.222222	0	0	2.66667	0	0.222222	0.666667	1	0.777778	0.222222	0.555556	1.33333	0.222222	1.11111	0	0	0.111111	0.555556	0.111111	0	0	0	0	0	0	0.111111	0.111111	0.111111	0	0	0	0	0.222222	0	0.777778	0	0.111111	0	0.111111	0	0	0.111111	0	0.111111	0	0	0.888889	0	0	0.111111	0.111111	0.222222	0	0	0.111111	0	0	0	0	0	0	0	0	0	0	0.111111	0	0.222222	0	0	0.222222	0.777778	0.222222	0.222222	0.222222	0.111111	0.444444	1.22222	0.111111	0	0	0	0.555556	0	0.777778	0	0	0.111111	0.333333	0.111111	0.333333	0	0	0.111111	0	0.222222	0	0	0	0	0.333333	0.444444	0.111111	0	0	0	0	0.222222	0.111111	1.11111	0.111111	0	0	0.222222	0	0	0	0	0	0.222222	0	0.777778	0.111111	0	0.111111	0	0	0	0.555556	1.55556	0	0.222222	0	0.111111	0	0.111111	0	0.333333	0.222222	0	0.111111	0.333333	0	0.222222	0.111111	0.333333	0	0	0	0	0	0	0	0	0	0	0.444444	0.111111	0	0	0	0.222222	0	0.111111	0	0	0	0.444444	0.222222	0.111111	0	0	0.333333	0.555556	0.666667	0	0.444444	0	1.44444	1.33333	0	0.111111	0	0	0.222222	0	0	0	0	0.555556	0.111111	0	0	1.55556	0	0	0	0.111111	0	0	0.444444	0.222222	0	0	0	0	0.222222	0	0	0.222222	0.222222	0.111111	0.333333	0.222222	0.444444	0	0	0.111111	0.222222	0	0	0	0	0	0	1	0.222222	0.666667
4930435F18Rik	7	1	0	1	1	0	2	0	0	2	0	0	1	0	1	1	0	0	0	1	0	0	1	0	0	1	0	1	0	6	5	0	0	0	0	0	0	0	0	0	0	0	0	0	0	1	1	0	6	0	0	0	2	1	0	0	0	1	0	1	0	0	1	0	0	0	0	1	1	4	2	1	2	0	1	0	0	0	0	1	0	0	0	0	0	0	0	0	2	0	0	0	0	0	0	0	1	0	0	1	0	2	0	2	0	0	0	0	1	0	0	0	8	0	0	3	3	2	0	1	2	1	7	1	0	0	4	0	0	0	0	0	0	0	0	0	0	0	0	0	0	2	0	3	0	0	0	0	0	0	1	0	2	1	0	5	0	0	1	0	1	0	1	0	0	0	0	0	0	0	0	2	1	0	1	0	1	0	1	0	1	0	2	1	0	2	2	0	0	0	0	3	0	3	0	0	0	1	0	2	0	0	0	0	1	1	1	0	0	0	1	0	0	0	0	0	0	0	0	0	0	0	0	0	0	0	0	4	4	0	4	0	0	1	0	0	0	3	12	0	1	0	1	0	1	0	0	1	0	5	4	0	2	4	5	0	0	0	0	0	0	0	0	0	0	0	0	0	0	0	4	0	1	1	0	1	0	0	0	0	0	1	4	3	0	1	3	4	3	0	0	0	1	1	0	0	0	1	3	1	1	0	7	0	0	1	1	0	1	5	3	0	0	0	0	1	0	1	0	1	0	1	0	0	0	0	0	0	0	0	0	1	0	0	2	0	2	0.142857	0	0.142857	0.142857	0	0.285714	0	0	0.285714	0	0	0.142857	0	0.142857	0.142857	0	0	0	0.142857	0	0	0.142857	0	0	0.142857	0	0.142857	0	0.857143	0.714286	0	0	0	0	0	0	0	0	0	0	0	0	0	0	0.142857	0.142857	0	0.857143	0	0	0	0.285714	0.142857	0	0	0	0.142857	0	0.142857	0	0	0.142857	0	0	0	0	0.142857	0.142857	0.571429	0.285714	0.142857	0.285714	0	0.142857	0	0	0	0	0.142857	0	0	0	0	0	0	0	0	0.285714	0	0	0	0	0	0	0	0.142857	0	0	0.142857	0	0.285714	0	0.285714	0	0	0	0	0.142857	0	0	0	1.14286	0	0	0.428571	0.428571	0.285714	0	0.142857	0.285714	0.142857	1	0.142857	0	0	0.571429	0	0	0	0	0	0	0	0	0	0	0	0	0	0	0.285714	0	0.428571	0	0	0	0	0	0	0.142857	0	0.285714	0.142857	0	0.714286	0	0	0.142857	0	0.142857	0	0.142857	0	0	0	0	0	0	0	0	0.285714	0.142857	0	0.142857	0	0.142857	0	0.142857	0	0.142857	0	0.285714	0.142857	0	0.285714	0.285714	0	0	0	0	0.428571	0	0.428571	0	0	0	0.142857	0	0.285714	0	0	0	0	0.142857	0.142857	0.142857	0	0	0	0.142857	0	0	0	0	0	0	0	0	0	0	0	0	0	0	0	0	0.571429	0.571429	0	0.571429	0	0	0.142857	0	0	0	0.428571	1.71429	0	0.142857	0	0.142857	0	0.142857	0	0	0.142857	0	0.714286	0.571429	0	0.285714	0.571429	0.714286	0	0	0	0	0	0	0	0	0	0	0	0	0	0	0	0.571429	0	0.142857	0.142857	0	0.142857	0	0	0	0	0	0.142857	0.571429	0.428571	0	0.142857	0.428571	0.571429	0.428571	0	0	0	0.142857	0.142857	0	0	0	0.142857	0.428571	0.142857	0.142857	0	1	0	0	0.142857	0.142857	0	0.142857	0.714286	0.428571	0	0	0	0	0.142857	0	0.142857	0	0.142857	0	0.142857	0	0	0	0	0	0	0	0	0	0.142857	0	0	0.285714	0	0.285714
4930438E09Rik	3	0	0	0	0	0	1	0	0	0	0	0	0	1	0	0	0	2	1	0	1	0	0	0	0	0	0	1	0	5	0	0	0	0	0	0	0	0	0	1	0	0	0	0	0	0	0	0	3	0	0	0	3	0	0	0	0	0	1	1	0	0	0	0	1	0	1	0	0	2	2	1	0	0	0	0	0	0	0	0	0	0	1	0	0	0	0	0	0	0	0	0	0	0	0	0	0	0	1	0	2	0	1	0	0	0	0	0	1	0	0	0	3	0	1	1	1	0	0	0	1	1	2	0	1	0	1	0	0	0	0	0	0	0	0	0	0	0	0	1	0	3	0	1	0	0	2	0	0	0	0	0	1	1	1	0	0	0	2	0	1	0	0	1	0	0	0	0	0	1	0	0	0	0	1	0	0	0	0	1	5	1	0	0	0	0	3	0	0	1	0	1	1	2	3	1	0	0	0	3	0	0	0	0	0	0	0	2	0	1	0	0	0	0	0	0	1	0	3	0	0	0	0	0	0	0	0	0	1	0	1	0	0	0	0	0	0	0	6	0	5	0	1	0	0	0	1	0	0	0	1	0	0	0	2	0	0	0	0	0	0	0	0	0	0	0	0	0	0	0	0	0	0	0	0	0	3	2	1	0	0	1	2	1	0	1	0	3	2	0	0	0	1	1	0	1	0	0	1	1	0	0	5	0	1	0	0	0	0	0	1	2	2	2	0	2	0	0	0	0	1	0	0	1	0	2	0	0	0	0	0	1	2	0	1	0	0	0	0	0	0	0	0.333333	0	0	0	0	0	0	0.333333	0	0	0	0.666667	0.333333	0	0.333333	0	0	0	0	0	0	0.333333	0	1.66667	0	0	0	0	0	0	0	0	0	0.333333	0	0	0	0	0	0	0	0	1	0	0	0	1	0	0	0	0	0	0.333333	0.333333	0	0	0	0	0.333333	0	0.333333	0	0	0.666667	0.666667	0.333333	0	0	0	0	0	0	0	0	0	0	0.333333	0	0	0	0	0	0	0	0	0	0	0	0	0	0	0	0.333333	0	0.666667	0	0.333333	0	0	0	0	0	0.333333	0	0	0	1	0	0.333333	0.333333	0.333333	0	0	0	0.333333	0.333333	0.666667	0	0.333333	0	0.333333	0	0	0	0	0	0	0	0	0	0	0	0	0.333333	0	1	0	0.333333	0	0	0.666667	0	0	0	0	0	0.333333	0.333333	0.333333	0	0	0	0.666667	0	0.333333	0	0	0.333333	0	0	0	0	0	0.333333	0	0	0	0	0.333333	0	0	0	0	0.333333	1.66667	0.333333	0	0	0	0	1	0	0	0.333333	0	0.333333	0.333333	0.666667	1	0.333333	0	0	0	1	0	0	0	0	0	0	0	0.666667	0	0.333333	0	0	0	0	0	0	0.333333	0	1	0	0	0	0	0	0	0	0	0	0.333333	0	0.333333	0	0	0	0	0	0	0	2	0	1.66667	0	0.333333	0	0	0	0.333333	0	0	0	0.333333	0	0	0	0.666667	0	0	0	0	0	0	0	0	0	0	0	0	0	0	0	0	0	0	0	0	0	1	0.666667	0.333333	0	0	0.333333	0.666667	0.333333	0	0.333333	0	1	0.666667	0	0	0	0.333333	0.333333	0	0.333333	0	0	0.333333	0.333333	0	0	1.66667	0	0.333333	0	0	0	0	0	0.333333	0.666667	0.666667	0.666667	0	0.666667	0	0	0	0	0.333333	0	0	0.333333	0	0.666667	0	0	0	0	0	0.333333	0.666667	0	0.333333	0	0
4930440I19Rik	7	0	1	0	0	0	0	2	1	3	1	2	2	2	3	2	2	2	1	2	2	1	2	0	2	1	0	0	0	3	0	0	0	1	3	1	0	0	2	0	0	0	0	0	0	0	0	1	6	0	0	0	0	0	0	0	0	0	2	1	2	0	0	0	0	0	0	0	0	2	0	0	2	1	2	0	0	1	0	0	0	1	3	0	0	0	0	0	2	0	0	0	1	1	1	2	2	0	1	2	2	2	2	3	1	0	0	0	0	0	0	0	5	0	0	0	0	0	0	0	0	0	6	0	0	0	2	0	0	0	0	1	0	0	3	0	0	1	0	0	0	0	0	1	0	0	2	0	0	0	2	0	0	0	0	3	0	0	1	0	1	2	2	2	0	0	0	0	0	0	0	0	0	0	0	0	0	0	0	1	9	0	3	0	0	0	3	0	0	1	0	0	0	1	0	0	0	1	0	4	0	0	0	0	0	0	0	0	0	0	0	0	0	0	0	0	1	0	3	0	0	0	2	0	0	0	0	0	0	0	5	0	0	0	0	0	0	1	7	0	1	1	1	0	0	0	0	0	0	1	0	0	0	0	0	0	0	0	0	0	0	0	0	0	0	0	0	0	0	0	1	0	1	0	0	0	4	3	1	0	0	0	0	0	0	4	0	2	4	0	1	1	0	0	0	1	1	1	5	4	2	0	12	0	0	0	1	0	0	1	1	0	0	0	0	0	0	0	0	1	0	2	0	1	0	0	0	0	0	0	0	0	0	2	1	0	1	0	0.142857	0	0	0	0	0.285714	0.142857	0.428571	0.142857	0.285714	0.285714	0.285714	0.428571	0.285714	0.285714	0.285714	0.142857	0.285714	0.285714	0.142857	0.285714	0	0.285714	0.142857	0	0	0	0.428571	0	0	0	0.142857	0.428571	0.142857	0	0	0.285714	0	0	0	0	0	0	0	0	0.142857	0.857143	0	0	0	0	0	0	0	0	0	0.285714	0.142857	0.285714	0	0	0	0	0	0	0	0	0.285714	0	0	0.285714	0.142857	0.285714	0	0	0.142857	0	0	0	0.142857	0.428571	0	0	0	0	0	0.285714	0	0	0	0.142857	0.142857	0.142857	0.285714	0.285714	0	0.142857	0.285714	0.285714	0.285714	0.285714	0.428571	0.142857	0	0	0	0	0	0	0	0.714286	0	0	0	0	0	0	0	0	0	0.857143	0	0	0	0.285714	0	0	0	0	0.142857	0	0	0.428571	0	0	0.142857	0	0	0	0	0	0.142857	0	0	0.285714	0	0	0	0.285714	0	0	0	0	0.428571	0	0	0.142857	0	0.142857	0.285714	0.285714	0.285714	0	0	0	0	0	0	0	0	0	0	0	0	0	0	0	0.142857	1.28571	0	0.428571	0	0	0	0.428571	0	0	0.142857	0	0	0	0.142857	0	0	0	0.142857	0	0.571429	0	0	0	0	0	0	0	0	0	0	0	0	0	0	0	0	0.142857	0	0.428571	0	0	0	0.285714	0	0	0	0	0	0	0	0.714286	0	0	0	0	0	0	0.142857	1	0	0.142857	0.142857	0.142857	0	0	0	0	0	0	0.142857	0	0	0	0	0	0	0	0	0	0	0	0	0	0	0	0	0	0	0	0	0.142857	0	0.142857	0	0	0	0.571429	0.428571	0.142857	0	0	0	0	0	0	0.571429	0	0.285714	0.571429	0	0.142857	0.142857	0	0	0	0.142857	0.142857	0.142857	0.714286	0.571429	0.285714	0	1.71429	0	0	0	0.142857	0	0	0.142857	0.142857	0	0	0	0	0	0	0	0	0.142857	0	0.285714	0	0.142857	0	0	0	0	0	0	0	0	0	0.285714	0.142857	0	0.142857
4930441H08Rik	18	2	1	2	1	10	3	4	3	9	3	4	6	4	9	4	2	3	2	6	4	4	7	4	4	4	1	4	0	25	10	10	0	0	4	0	0	2	4	4	0	0	1	0	2	0	0	1	38	1	0	0	3	3	3	0	3	4	3	2	2	1	0	0	3	1	3	0	4	12	12	0	12	1	7	4	0	0	0	3	3	0	0	0	0	1	0	3	2	2	0	2	0	2	1	3	7	4	2	5	4	6	2	9	3	0	1	5	11	3	0	0	42	1	14	5	11	14	0	3	6	5	36	3	1	3	12	0	2	0	0	1	3	0	3	0	2	0	3	0	0	8	0	7	0	0	1	2	0	5	2	0	0	0	2	14	0	2	2	0	3	3	2	3	1	0	0	6	0	0	0	1	0	0	2	0	2	3	1	2	5	1	8	6	0	2	32	1	0	1	3	5	0	6	0	1	2	7	0	9	0	0	0	0	0	1	0	4	0	2	2	0	0	0	0	0	3	2	16	1	2	0	9	0	2	0	0	6	7	2	11	1	0	9	3	1	1	7	31	1	3	2	4	1	0	0	0	3	0	7	13	2	4	7	9	2	0	0	1	1	0	1	0	2	2	8	0	0	0	1	2	0	1	0	0	0	4	3	0	0	0	1	9	13	0	8	1	13	33	2	1	3	0	4	0	1	2	4	19	10	4	2	35	0	5	0	1	0	3	14	4	1	4	5	2	1	0	0	1	8	5	5	0	1	0	4	1	0	0	0	0	0	0	4	30	0	23	0.111111	0.0555556	0.111111	0.0555556	0.555556	0.166667	0.222222	0.166667	0.5	0.166667	0.222222	0.333333	0.222222	0.5	0.222222	0.111111	0.166667	0.111111	0.333333	0.222222	0.222222	0.388889	0.222222	0.222222	0.222222	0.0555556	0.222222	0	1.38889	0.555556	0.555556	0	0	0.222222	0	0	0.111111	0.222222	0.222222	0	0	0.0555556	0	0.111111	0	0	0.0555556	2.11111	0.0555556	0	0	0.166667	0.166667	0.166667	0	0.166667	0.222222	0.166667	0.111111	0.111111	0.0555556	0	0	0.166667	0.0555556	0.166667	0	0.222222	0.666667	0.666667	0	0.666667	0.0555556	0.388889	0.222222	0	0	0	0.166667	0.166667	0	0	0	0	0.0555556	0	0.166667	0.111111	0.111111	0	0.111111	0	0.111111	0.0555556	0.166667	0.388889	0.222222	0.111111	0.277778	0.222222	0.333333	0.111111	0.5	0.166667	0	0.0555556	0.277778	0.611111	0.166667	0	0	2.33333	0.0555556	0.777778	0.277778	0.611111	0.777778	0	0.166667	0.333333	0.277778	2	0.166667	0.0555556	0.166667	0.666667	0	0.111111	0	0	0.0555556	0.166667	0	0.166667	0	0.111111	0	0.166667	0	0	0.444444	0	0.388889	0	0	0.0555556	0.111111	0	0.277778	0.111111	0	0	0	0.111111	0.777778	0	0.111111	0.111111	0	0.166667	0.166667	0.111111	0.166667	0.0555556	0	0	0.333333	0	0	0	0.0555556	0	0	0.111111	0	0.111111	0.166667	0.0555556	0.111111	0.277778	0.0555556	0.444444	0.333333	0	0.111111	1.77778	0.0555556	0	0.0555556	0.166667	0.277778	0	0.333333	0	0.0555556	0.111111	0.388889	0	0.5	0	0	0	0	0	0.0555556	0	0.222222	0	0.111111	0.111111	0	0	0	0	0	0.166667	0.111111	0.888889	0.0555556	0.111111	0	0.5	0	0.111111	0	0	0.333333	0.388889	0.111111	0.611111	0.0555556	0	0.5	0.166667	0.0555556	0.0555556	0.388889	1.72222	0.0555556	0.166667	0.111111	0.222222	0.0555556	0	0	0	0.166667	0	0.388889	0.722222	0.111111	0.222222	0.388889	0.5	0.111111	0	0	0.0555556	0.0555556	0	0.0555556	0	0.111111	0.111111	0.444444	0	0	0	0.0555556	0.111111	0	0.0555556	0	0	0	0.222222	0.166667	0	0	0	0.0555556	0.5	0.722222	0	0.444444	0.0555556	0.722222	1.83333	0.111111	0.0555556	0.166667	0	0.222222	0	0.0555556	0.111111	0.222222	1.05556	0.555556	0.222222	0.111111	1.94444	0	0.277778	0	0.0555556	0	0.166667	0.777778	0.222222	0.0555556	0.222222	0.277778	0.111111	0.0555556	0	0	0.0555556	0.444444	0.277778	0.277778	0	0.0555556	0	0.222222	0.0555556	0	0	0	0	0	0	0.222222	1.66667	0	1.27778
4930441J16Rik	17	3	3	2	0	0	3	2	4	8	2	4	4	3	10	4	2	4	3	4	3	3	7	3	4	5	0	1	0	10	6	0	0	1	4	0	1	2	2	6	0	0	1	0	0	0	0	0	51	0	5	5	1	0	0	0	0	1	1	6	2	0	0	2	5	2	3	0	5	14	12	1	10	0	5	7	0	0	0	5	3	2	0	2	2	0	0	0	6	1	0	2	3	3	1	4	7	3	3	7	4	7	3	8	2	0	1	10	23	1	0	0	33	7	13	7	7	15	3	4	3	4	26	0	0	1	16	1	1	1	1	2	1	0	6	0	0	5	2	0	0	4	0	4	0	0	3	0	0	4	2	0	2	2	2	12	0	3	2	0	0	0	0	3	2	2	0	3	0	0	0	4	1	0	4	0	5	1	2	2	14	3	5	7	0	2	41	4	0	0	0	8	1	9	3	0	0	4	0	16	2	0	0	0	1	0	3	0	0	10	0	0	0	0	0	0	2	0	21	3	2	0	8	0	0	0	0	3	0	0	16	2	1	3	2	2	2	7	41	2	6	3	5	2	1	1	1	2	0	5	3	0	1	3	3	0	0	0	1	1	1	0	0	0	3	12	2	0	0	3	3	0	1	0	0	0	6	6	3	0	0	5	7	7	0	9	4	22	40	3	2	2	2	5	0	0	2	5	21	10	5	2	42	0	0	1	0	0	1	10	12	0	0	1	0	2	0	0	1	4	2	1	1	4	0	0	1	0	0	0	0	4	0	4	36	1	31	0.176471	0.176471	0.117647	0	0	0.176471	0.117647	0.235294	0.470588	0.117647	0.235294	0.235294	0.176471	0.588235	0.235294	0.117647	0.235294	0.176471	0.235294	0.176471	0.176471	0.411765	0.176471	0.235294	0.294118	0	0.0588235	0	0.588235	0.352941	0	0	0.0588235	0.235294	0	0.0588235	0.117647	0.117647	0.352941	0	0	0.0588235	0	0	0	0	0	3	0	0.294118	0.294118	0.0588235	0	0	0	0	0.0588235	0.0588235	0.352941	0.117647	0	0	0.117647	0.294118	0.117647	0.176471	0	0.294118	0.823529	0.705882	0.0588235	0.588235	0	0.294118	0.411765	0	0	0	0.294118	0.176471	0.117647	0	0.117647	0.117647	0	0	0	0.352941	0.0588235	0	0.117647	0.176471	0.176471	0.0588235	0.235294	0.411765	0.176471	0.176471	0.411765	0.235294	0.411765	0.176471	0.470588	0.117647	0	0.0588235	0.588235	1.35294	0.0588235	0	0	1.94118	0.411765	0.764706	0.411765	0.411765	0.882353	0.176471	0.235294	0.176471	0.235294	1.52941	0	0	0.0588235	0.941176	0.0588235	0.0588235	0.0588235	0.0588235	0.117647	0.0588235	0	0.352941	0	0	0.294118	0.117647	0	0	0.235294	0	0.235294	0	0	0.176471	0	0	0.235294	0.117647	0	0.117647	0.117647	0.117647	0.705882	0	0.176471	0.117647	0	0	0	0	0.176471	0.117647	0.117647	0	0.176471	0	0	0	0.235294	0.0588235	0	0.235294	0	0.294118	0.0588235	0.117647	0.117647	0.823529	0.176471	0.294118	0.411765	0	0.117647	2.41176	0.235294	0	0	0	0.470588	0.0588235	0.529412	0.176471	0	0	0.235294	0	0.941176	0.117647	0	0	0	0.0588235	0	0.176471	0	0	0.588235	0	0	0	0	0	0	0.117647	0	1.23529	0.176471	0.117647	0	0.470588	0	0	0	0	0.176471	0	0	0.941176	0.117647	0.0588235	0.176471	0.117647	0.117647	0.117647	0.411765	2.41176	0.117647	0.352941	0.176471	0.294118	0.117647	0.0588235	0.0588235	0.0588235	0.117647	0	0.294118	0.176471	0	0.0588235	0.176471	0.176471	0	0	0	0.0588235	0.0588235	0.0588235	0	0	0	0.176471	0.705882	0.117647	0	0	0.176471	0.176471	0	0.0588235	0	0	0	0.352941	0.352941	0.176471	0	0	0.294118	0.411765	0.411765	0	0.529412	0.235294	1.29412	2.35294	0.176471	0.117647	0.117647	0.117647	0.294118	0	0	0.117647	0.294118	1.23529	0.588235	0.294118	0.117647	2.47059	0	0	0.0588235	0	0	0.0588235	0.588235	0.705882	0	0	0.0588235	0	0.117647	0	0	0.0588235	0.235294	0.117647	0.0588235	0.0588235	0.235294	0	0	0.0588235	0	0	0	0	0.235294	0	0.235294	2.11765	0.0588235	1.82353
4930443O20Rik	1	0	0	0	0	0	0	0	0	0	0	0	0	0	0	0	0	0	0	0	0	0	0	0	0	0	0	0	0	0	0	0	0	0	0	0	0	0	0	0	0	0	0	0	0	0	0	0	0	0	0	0	0	0	0	0	0	0	0	0	0	0	0	0	0	0	0	0	0	0	0	0	0	0	0	0	0	0	0	0	0	0	0	0	0	0	0	0	0	0	0	0	0	0	0	0	0	0	0	0	0	0	0	0	0	0	0	0	0	0	0	0	0	0	0	0	0	0	0	0	0	0	0	0	0	0	0	0	0	0	0	0	0	0	0	0	0	0	0	0	0	0	0	0	0	0	0	0	0	0	0	0	0	0	0	0	0	0	0	0	0	0	0	0	0	0	2	0	0	0	0	0	0	0	0	0	0	0	0	0	0	0	0	0	0	0	0	0	0	0	0	0	0	0	0	0	0	0	0	0	0	0	0	0	0	0	0	0	0	0	0	0	0	0	0	0	0	0	0	0	0	0	0	0	0	0	0	0	0	0	0	0	0	0	0	0	0	0	0	0	0	0	0	0	0	0	0	0	0	0	0	0	0	0	0	0	0	0	0	0	0	0	0	0	0	0	0	0	0	0	0	0	0	0	0	0	0	0	0	0	0	0	0	0	0	0	2	0	0	0	0	0	0	0	0	0	0	0	0	0	0	0	0	0	0	0	0	0	0	0	0	0	0	0	0	0	0	1	0	0	0	0	0	0	0	0	0	0	0	0	0	0	0	0	0	0	0	0	0	0	0	0	0	0	0	0	0	0	0	0	0	0	0	0	0	0	0	0	0	0	0	0	0	0	0	0	0	0	0	0	0	0	0	0	0	0	0	0	0	0	0	0	0	0	0	0	0	0	0	0	0	0	0	0	0	0	0	0	0	0	0	0	0	0	0	0	0	0	0	0	0	0	0	0	0	0	0	0	0	0	0	0	0	0	0	0	0	0	0	0	0	0	0	0	0	0	0	0	0	0	0	0	0	0	0	0	0	0	0	0	0	0	0	0	0	0	0	0	0	0	0	0	0	0	0	0	0	0	0	0	0	0	0	0	0	0	0	0	0	0	0	0	0	0	0	0	0	0	0	0	0	0	0	0	0	0	0	0	0	0	0	0	2	0	0	0	0	0	0	0	0	0	0	0	0	0	0	0	0	0	0	0	0	0	0	0	0	0	0	0	0	0	0	0	0	0	0	0	0	0	0	0	0	0	0	0	0	0	0	0	0	0	0	0	0	0	0	0	0	0	0	0	0	0	0	0	0	0	0	0	0	0	0	0	0	0	0	0	0	0	0	0	0	0	0	0	0	0	0	0	0	0	0	0	0	0	0	0	0	0	0	0	0	0	0	0	0	0	0	0	0	0	0	0	0	0	0	0	0	0	0	0	2	0	0	0	0	0	0	0	0	0	0	0	0	0	0	0	0	0	0	0	0	0	0	0	0	0	0	0	0	0	0	1	0	0	0	0	0	0	0	0	0	0	0	0	0	0	0	0	0	0	0
4930444G20Rik	1	1	0	0	0	0	0	0	0	0	2	0	0	1	0	0	0	2	1	0	1	0	0	0	0	0	1	2	2	6	1	0	0	0	0	0	0	0	0	0	0	1	3	0	1	0	0	0	2	0	0	0	0	0	0	0	0	1	0	0	0	0	0	0	0	0	0	0	0	1	3	0	1	0	0	1	0	0	0	0	0	0	0	0	0	0	0	0	1	0	0	0	1	0	0	0	0	0	1	0	0	0	1	0	2	3	2	1	2	0	0	0	3	0	0	1	3	1	0	0	0	1	1	0	0	0	0	0	0	0	0	1	0	0	0	0	0	0	0	0	0	2	0	1	0	0	2	0	0	0	0	0	0	0	0	0	0	0	1	2	2	0	0	0	0	0	0	3	0	0	0	0	0	0	0	0	0	0	0	0	1	0	1	0	0	1	1	2	0	0	0	1	0	0	0	0	0	1	0	1	1	0	0	0	0	0	0	2	0	1	1	0	0	0	0	0	5	1	0	0	0	0	0	0	0	0	0	4	1	2	0	0	0	3	2	0	0	0	1	0	0	1	0	0	0	0	1	0	0	4	3	2	2	4	2	2	0	0	0	0	0	0	0	0	0	2	0	0	0	0	0	0	0	0	0	0	1	1	0	0	0	0	1	0	0	0	0	0	2	0	0	0	0	0	0	0	0	0	0	1	0	0	2	0	2	0	0	0	2	2	0	2	0	2	2	1	0	0	0	2	0	1	0	0	2	2	3	0	0	0	1	4	0	0	2	0	2	1	0	0	0	0	0	0	0	0	2	0	0	1	0	0	0	2	1	0	1	0	0	0	0	0	1	2	2	6	1	0	0	0	0	0	0	0	0	0	0	1	3	0	1	0	0	0	2	0	0	0	0	0	0	0	0	1	0	0	0	0	0	0	0	0	0	0	0	1	3	0	1	0	0	1	0	0	0	0	0	0	0	0	0	0	0	0	1	0	0	0	1	0	0	0	0	0	1	0	0	0	1	0	2	3	2	1	2	0	0	0	3	0	0	1	3	1	0	0	0	1	1	0	0	0	0	0	0	0	0	1	0	0	0	0	0	0	0	0	0	2	0	1	0	0	2	0	0	0	0	0	0	0	0	0	0	0	1	2	2	0	0	0	0	0	0	3	0	0	0	0	0	0	0	0	0	0	0	0	1	0	1	0	0	1	1	2	0	0	0	1	0	0	0	0	0	1	0	1	1	0	0	0	0	0	0	2	0	1	1	0	0	0	0	0	5	1	0	0	0	0	0	0	0	0	0	4	1	2	0	0	0	3	2	0	0	0	1	0	0	1	0	0	0	0	1	0	0	4	3	2	2	4	2	2	0	0	0	0	0	0	0	0	0	2	0	0	0	0	0	0	0	0	0	0	1	1	0	0	0	0	1	0	0	0	0	0	2	0	0	0	0	0	0	0	0	0	0	1	0	0	2	0	2	0	0	0	2	2	0	2	0	2	2	1	0	0	0	2	0	1	0	0	2	2	3	0	0	0	1	4	0	0	2	0	2
4930444M15Rik	4	1	0	1	0	0	0	0	0	2	0	0	1	0	1	1	0	0	0	1	0	0	2	0	0	0	1	4	2	8	1	0	0	0	1	1	0	0	0	1	0	1	2	0	1	0	0	3	7	0	0	0	0	0	0	0	0	0	1	1	0	0	0	0	0	0	0	0	0	5	3	0	1	0	0	1	0	0	0	0	1	0	0	0	0	1	0	0	1	0	0	0	0	0	0	0	2	0	0	0	0	1	0	2	0	0	1	0	3	0	0	0	16	0	2	1	3	4	0	2	1	1	6	0	1	1	3	0	1	0	0	0	1	0	1	1	1	1	0	0	0	4	0	2	0	0	2	1	0	0	0	0	0	0	0	3	0	1	1	0	3	2	0	3	1	1	0	2	0	0	0	0	1	0	0	0	0	0	1	0	1	0	1	0	0	0	5	1	0	1	1	3	0	2	0	0	0	1	0	2	0	0	0	0	0	0	0	4	0	1	1	0	0	0	0	0	1	0	5	1	0	0	1	0	1	0	0	0	0	0	4	1	0	2	1	0	0	1	7	1	1	1	1	0	0	1	1	0	0	1	2	0	0	0	3	0	0	0	0	1	0	0	1	1	1	2	0	0	0	1	0	0	1	0	0	0	0	0	0	0	0	1	2	0	0	4	0	4	4	1	0	0	0	1	0	0	0	0	5	0	1	0	6	0	3	0	0	0	0	4	0	2	1	3	1	2	0	0	0	2	0	1	1	1	2	0	2	0	0	0	0	2	0	0	6	0	5	0.25	0	0.25	0	0	0	0	0	0.5	0	0	0.25	0	0.25	0.25	0	0	0	0.25	0	0	0.5	0	0	0	0.25	1	0.5	2	0.25	0	0	0	0.25	0.25	0	0	0	0.25	0	0.25	0.5	0	0.25	0	0	0.75	1.75	0	0	0	0	0	0	0	0	0	0.25	0.25	0	0	0	0	0	0	0	0	0	1.25	0.75	0	0.25	0	0	0.25	0	0	0	0	0.25	0	0	0	0	0.25	0	0	0.25	0	0	0	0	0	0	0	0.5	0	0	0	0	0.25	0	0.5	0	0	0.25	0	0.75	0	0	0	4	0	0.5	0.25	0.75	1	0	0.5	0.25	0.25	1.5	0	0.25	0.25	0.75	0	0.25	0	0	0	0.25	0	0.25	0.25	0.25	0.25	0	0	0	1	0	0.5	0	0	0.5	0.25	0	0	0	0	0	0	0	0.75	0	0.25	0.25	0	0.75	0.5	0	0.75	0.25	0.25	0	0.5	0	0	0	0	0.25	0	0	0	0	0	0.25	0	0.25	0	0.25	0	0	0	1.25	0.25	0	0.25	0.25	0.75	0	0.5	0	0	0	0.25	0	0.5	0	0	0	0	0	0	0	1	0	0.25	0.25	0	0	0	0	0	0.25	0	1.25	0.25	0	0	0.25	0	0.25	0	0	0	0	0	1	0.25	0	0.5	0.25	0	0	0.25	1.75	0.25	0.25	0.25	0.25	0	0	0.25	0.25	0	0	0.25	0.5	0	0	0	0.75	0	0	0	0	0.25	0	0	0.25	0.25	0.25	0.5	0	0	0	0.25	0	0	0.25	0	0	0	0	0	0	0	0	0.25	0.5	0	0	1	0	1	1	0.25	0	0	0	0.25	0	0	0	0	1.25	0	0.25	0	1.5	0	0.75	0	0	0	0	1	0	0.5	0.25	0.75	0.25	0.5	0	0	0	0.5	0	0.25	0.25	0.25	0.5	0	0.5	0	0	0	0	0.5	0	0	1.5	0	1.25
4930444P10Rik	3	0	0	1	0	4	0	0	0	0	0	0	0	0	0	0	0	0	0	0	0	0	0	0	0	0	1	2	0	6	0	4	0	0	1	0	0	0	0	0	0	0	0	1	0	0	0	0	1	0	0	0	0	0	1	0	1	1	0	1	0	0	0	0	1	0	0	0	1	2	2	0	0	0	0	0	0	0	0	1	1	0	0	0	0	1	0	1	1	0	0	0	0	0	0	0	0	0	0	0	0	0	0	0	0	1	1	0	0	0	0	0	16	1	3	0	2	0	0	2	4	0	6	1	0	0	0	0	0	0	0	0	0	0	0	0	0	1	0	0	1	3	0	2	0	0	1	0	0	1	1	0	0	0	0	0	0	0	0	0	0	0	0	0	0	2	0	0	0	0	0	0	0	0	1	0	1	1	3	0	1	0	1	0	0	1	1	0	0	0	0	1	0	1	0	0	1	2	2	1	0	0	0	0	0	0	0	0	0	0	0	0	0	0	0	0	1	1	2	0	0	0	0	0	0	0	0	4	4	0	1	0	0	3	1	0	0	0	2	0	0	0	0	0	0	0	0	0	0	4	7	0	2	4	6	0	0	0	0	0	0	0	0	0	0	0	0	0	0	1	0	0	0	0	0	0	1	2	0	0	0	0	1	1	0	2	0	3	0	0	0	1	1	0	0	0	0	0	0	0	0	0	6	0	0	0	0	0	0	3	0	0	0	0	0	0	2	0	2	0	1	2	0	0	0	0	0	0	0	0	0	1	0	0	0	0	0	0	0	0.333333	0	1.33333	0	0	0	0	0	0	0	0	0	0	0	0	0	0	0	0	0	0	0	0	0.333333	0.666667	0	2	0	1.33333	0	0	0.333333	0	0	0	0	0	0	0	0	0.333333	0	0	0	0	0.333333	0	0	0	0	0	0.333333	0	0.333333	0.333333	0	0.333333	0	0	0	0	0.333333	0	0	0	0.333333	0.666667	0.666667	0	0	0	0	0	0	0	0	0.333333	0.333333	0	0	0	0	0.333333	0	0.333333	0.333333	0	0	0	0	0	0	0	0	0	0	0	0	0	0	0	0	0.333333	0.333333	0	0	0	0	0	5.33333	0.333333	1	0	0.666667	0	0	0.666667	1.33333	0	2	0.333333	0	0	0	0	0	0	0	0	0	0	0	0	0	0.333333	0	0	0.333333	1	0	0.666667	0	0	0.333333	0	0	0.333333	0.333333	0	0	0	0	0	0	0	0	0	0	0	0	0	0	0.666667	0	0	0	0	0	0	0	0	0.333333	0	0.333333	0.333333	1	0	0.333333	0	0.333333	0	0	0.333333	0.333333	0	0	0	0	0.333333	0	0.333333	0	0	0.333333	0.666667	0.666667	0.333333	0	0	0	0	0	0	0	0	0	0	0	0	0	0	0	0	0.333333	0.333333	0.666667	0	0	0	0	0	0	0	0	1.33333	1.33333	0	0.333333	0	0	1	0.333333	0	0	0	0.666667	0	0	0	0	0	0	0	0	0	0	1.33333	2.33333	0	0.666667	1.33333	2	0	0	0	0	0	0	0	0	0	0	0	0	0	0	0.333333	0	0	0	0	0	0	0.333333	0.666667	0	0	0	0	0.333333	0.333333	0	0.666667	0	1	0	0	0	0.333333	0.333333	0	0	0	0	0	0	0	0	0	2	0	0	0	0	0	0	1	0	0	0	0	0	0	0.666667	0	0.666667	0	0.333333	0.666667	0	0	0	0	0	0	0	0	0	0.333333	0	0	0	0	0
4930445N18Rik	14	2	2	1	0	0	2	0	0	1	4	0	0	6	0	0	6	6	5	0	6	0	0	4	0	0	4	4	0	20	6	3	1	0	3	0	0	0	0	2	0	0	1	0	1	1	1	2	12	0	0	0	1	1	1	0	2	3	3	3	0	0	0	1	2	1	1	0	0	11	3	1	9	1	4	1	0	0	0	2	3	0	1	0	0	1	0	2	7	4	0	0	6	0	4	0	0	4	5	0	6	0	6	1	4	2	2	2	6	1	0	0	48	0	5	2	3	5	1	1	8	4	30	3	1	1	3	0	1	0	0	6	2	4	1	3	3	2	1	0	0	5	0	2	0	0	9	1	0	0	1	0	0	1	1	4	0	1	3	2	10	1	0	1	0	4	2	2	0	0	0	0	1	0	2	0	2	0	2	0	11	0	4	2	0	4	10	2	0	1	1	2	0	4	0	1	2	6	0	11	0	3	0	0	0	1	1	0	0	3	1	0	0	0	0	0	8	0	14	1	0	0	2	0	4	0	0	5	3	2	7	1	0	4	2	1	1	0	18	1	3	4	3	2	1	0	0	1	0	5	10	4	1	5	10	2	1	0	2	0	0	0	1	3	0	4	0	0	0	0	3	1	2	1	2	0	4	2	0	1	0	1	2	9	0	5	5	9	14	0	0	1	0	3	2	5	0	0	2	7	0	6	22	0	0	0	0	0	1	13	3	0	0	2	0	1	0	0	0	8	4	6	1	3	0	0	1	0	2	1	2	4	0	2	11	0	6	0.142857	0.142857	0.0714286	0	0	0.142857	0	0	0.0714286	0.285714	0	0	0.428571	0	0	0.428571	0.428571	0.357143	0	0.428571	0	0	0.285714	0	0	0.285714	0.285714	0	1.42857	0.428571	0.214286	0.0714286	0	0.214286	0	0	0	0	0.142857	0	0	0.0714286	0	0.0714286	0.0714286	0.0714286	0.142857	0.857143	0	0	0	0.0714286	0.0714286	0.0714286	0	0.142857	0.214286	0.214286	0.214286	0	0	0	0.0714286	0.142857	0.0714286	0.0714286	0	0	0.785714	0.214286	0.0714286	0.642857	0.0714286	0.285714	0.0714286	0	0	0	0.142857	0.214286	0	0.0714286	0	0	0.0714286	0	0.142857	0.5	0.285714	0	0	0.428571	0	0.285714	0	0	0.285714	0.357143	0	0.428571	0	0.428571	0.0714286	0.285714	0.142857	0.142857	0.142857	0.428571	0.0714286	0	0	3.42857	0	0.357143	0.142857	0.214286	0.357143	0.0714286	0.0714286	0.571429	0.285714	2.14286	0.214286	0.0714286	0.0714286	0.214286	0	0.0714286	0	0	0.428571	0.142857	0.285714	0.0714286	0.214286	0.214286	0.142857	0.0714286	0	0	0.357143	0	0.142857	0	0	0.642857	0.0714286	0	0	0.0714286	0	0	0.0714286	0.0714286	0.285714	0	0.0714286	0.214286	0.142857	0.714286	0.0714286	0	0.0714286	0	0.285714	0.142857	0.142857	0	0	0	0	0.0714286	0	0.142857	0	0.142857	0	0.142857	0	0.785714	0	0.285714	0.142857	0	0.285714	0.714286	0.142857	0	0.0714286	0.0714286	0.142857	0	0.285714	0	0.0714286	0.142857	0.428571	0	0.785714	0	0.214286	0	0	0	0.0714286	0.0714286	0	0	0.214286	0.0714286	0	0	0	0	0	0.571429	0	1	0.0714286	0	0	0.142857	0	0.285714	0	0	0.357143	0.214286	0.142857	0.5	0.0714286	0	0.285714	0.142857	0.0714286	0.0714286	0	1.28571	0.0714286	0.214286	0.285714	0.214286	0.142857	0.0714286	0	0	0.0714286	0	0.357143	0.714286	0.285714	0.0714286	0.357143	0.714286	0.142857	0.0714286	0	0.142857	0	0	0	0.0714286	0.214286	0	0.285714	0	0	0	0	0.214286	0.0714286	0.142857	0.0714286	0.142857	0	0.285714	0.142857	0	0.0714286	0	0.0714286	0.142857	0.642857	0	0.357143	0.357143	0.642857	1	0	0	0.0714286	0	0.214286	0.142857	0.357143	0	0	0.142857	0.5	0	0.428571	1.57143	0	0	0	0	0	0.0714286	0.928571	0.214286	0	0	0.142857	0	0.0714286	0	0	0	0.571429	0.285714	0.428571	0.0714286	0.214286	0	0	0.0714286	0	0.142857	0.0714286	0.142857	0.285714	0	0.142857	0.785714	0	0.428571
4930447A16Rik	5	0	0	0	0	0	2	0	0	5	0	1	1	0	6	1	0	0	0	1	0	0	4	0	1	2	0	1	0	11	1	3	0	0	4	0	0	1	0	0	0	0	0	0	0	0	0	0	20	0	0	0	0	0	0	0	0	0	1	1	2	0	0	0	3	1	1	0	2	8	8	2	3	0	0	0	0	0	0	4	3	0	0	0	0	0	0	0	2	0	0	0	0	0	0	0	4	0	0	4	0	4	0	5	0	0	0	0	1	0	0	0	21	1	6	1	6	8	0	5	6	1	12	2	2	0	1	0	0	0	0	0	0	0	3	0	0	2	1	0	2	1	0	4	1	0	2	1	0	6	2	0	1	2	0	1	0	0	0	0	1	1	1	2	1	0	0	1	1	0	1	0	1	1	3	0	4	2	0	0	0	0	4	1	0	1	14	2	2	2	0	4	3	4	3	1	3	4	0	9	0	0	0	0	5	0	0	0	0	3	0	0	0	0	0	0	1	0	6	0	4	2	1	0	0	0	0	0	2	0	1	0	0	1	0	0	0	1	12	0	3	1	2	0	0	1	1	3	0	0	3	0	0	0	2	0	0	0	0	0	0	0	0	0	0	0	0	0	0	6	1	0	0	0	0	0	0	0	0	0	0	0	7	6	0	7	0	5	12	0	1	2	1	3	0	0	0	2	12	2	3	0	13	0	0	1	2	0	0	3	6	0	1	0	1	2	0	0	0	3	1	2	1	2	0	1	1	0	1	1	1	2	3	1	9	0	6	0	0	0	0	0	0.4	0	0	1	0	0.2	0.2	0	1.2	0.2	0	0	0	0.2	0	0	0.8	0	0.2	0.4	0	0.2	0	2.2	0.2	0.6	0	0	0.8	0	0	0.2	0	0	0	0	0	0	0	0	0	0	4	0	0	0	0	0	0	0	0	0	0.2	0.2	0.4	0	0	0	0.6	0.2	0.2	0	0.4	1.6	1.6	0.4	0.6	0	0	0	0	0	0	0.8	0.6	0	0	0	0	0	0	0	0.4	0	0	0	0	0	0	0	0.8	0	0	0.8	0	0.8	0	1	0	0	0	0	0.2	0	0	0	4.2	0.2	1.2	0.2	1.2	1.6	0	1	1.2	0.2	2.4	0.4	0.4	0	0.2	0	0	0	0	0	0	0	0.6	0	0	0.4	0.2	0	0.4	0.2	0	0.8	0.2	0	0.4	0.2	0	1.2	0.4	0	0.2	0.4	0	0.2	0	0	0	0	0.2	0.2	0.2	0.4	0.2	0	0	0.2	0.2	0	0.2	0	0.2	0.2	0.6	0	0.8	0.4	0	0	0	0	0.8	0.2	0	0.2	2.8	0.4	0.4	0.4	0	0.8	0.6	0.8	0.6	0.2	0.6	0.8	0	1.8	0	0	0	0	1	0	0	0	0	0.6	0	0	0	0	0	0	0.2	0	1.2	0	0.8	0.4	0.2	0	0	0	0	0	0.4	0	0.2	0	0	0.2	0	0	0	0.2	2.4	0	0.6	0.2	0.4	0	0	0.2	0.2	0.6	0	0	0.6	0	0	0	0.4	0	0	0	0	0	0	0	0	0	0	0	0	0	0	1.2	0.2	0	0	0	0	0	0	0	0	0	0	0	1.4	1.2	0	1.4	0	1	2.4	0	0.2	0.4	0.2	0.6	0	0	0	0.4	2.4	0.4	0.6	0	2.6	0	0	0.2	0.4	0	0	0.6	1.2	0	0.2	0	0.2	0.4	0	0	0	0.6	0.2	0.4	0.2	0.4	0	0.2	0.2	0	0.2	0.2	0.2	0.4	0.6	0.2	1.8	0	1.2
4930447C04Rik	8	2	1	1	0	3	3	0	0	2	2	0	0	2	2	0	2	4	2	0	2	0	2	3	0	0	4	3	8	11	5	0	0	1	3	2	0	1	0	4	0	8	8	0	0	0	0	0	11	1	1	1	2	0	0	0	0	0	2	2	2	0	0	0	1	0	1	0	0	6	6	0	10	1	5	1	0	0	0	1	2	0	0	0	0	0	0	0	3	2	2	0	2	0	1	1	2	3	2	0	2	0	2	2	2	0	1	2	3	1	0	0	20	1	2	1	3	1	0	2	3	1	18	1	0	0	5	0	0	0	0	2	4	2	0	0	0	0	0	0	2	8	0	5	0	0	0	1	0	0	1	0	0	0	0	5	0	0	0	0	3	4	4	4	2	4	2	7	0	0	0	0	0	0	1	0	1	0	1	1	8	0	2	0	0	0	11	1	0	0	0	1	1	0	2	0	1	3	0	7	1	1	0	0	0	0	0	8	0	1	2	0	0	0	0	0	0	2	9	0	0	0	4	0	0	1	1	5	0	2	5	0	1	4	8	1	1	1	17	0	3	3	5	1	1	0	0	0	1	6	1	2	1	5	0	2	0	0	0	1	0	0	0	0	3	3	0	0	0	0	4	0	1	0	0	0	2	4	0	0	0	0	1	5	0	7	0	14	11	0	3	2	0	0	0	2	0	0	8	5	0	2	17	0	6	0	1	0	0	3	3	5	4	8	5	6	0	2	0	4	2	7	0	1	8	4	8	6	0	0	0	5	2	2	11	0	8	0.25	0.125	0.125	0	0.375	0.375	0	0	0.25	0.25	0	0	0.25	0.25	0	0.25	0.5	0.25	0	0.25	0	0.25	0.375	0	0	0.5	0.375	1	1.375	0.625	0	0	0.125	0.375	0.25	0	0.125	0	0.5	0	1	1	0	0	0	0	0	1.375	0.125	0.125	0.125	0.25	0	0	0	0	0	0.25	0.25	0.25	0	0	0	0.125	0	0.125	0	0	0.75	0.75	0	1.25	0.125	0.625	0.125	0	0	0	0.125	0.25	0	0	0	0	0	0	0	0.375	0.25	0.25	0	0.25	0	0.125	0.125	0.25	0.375	0.25	0	0.25	0	0.25	0.25	0.25	0	0.125	0.25	0.375	0.125	0	0	2.5	0.125	0.25	0.125	0.375	0.125	0	0.25	0.375	0.125	2.25	0.125	0	0	0.625	0	0	0	0	0.25	0.5	0.25	0	0	0	0	0	0	0.25	1	0	0.625	0	0	0	0.125	0	0	0.125	0	0	0	0	0.625	0	0	0	0	0.375	0.5	0.5	0.5	0.25	0.5	0.25	0.875	0	0	0	0	0	0	0.125	0	0.125	0	0.125	0.125	1	0	0.25	0	0	0	1.375	0.125	0	0	0	0.125	0.125	0	0.25	0	0.125	0.375	0	0.875	0.125	0.125	0	0	0	0	0	1	0	0.125	0.25	0	0	0	0	0	0	0.25	1.125	0	0	0	0.5	0	0	0.125	0.125	0.625	0	0.25	0.625	0	0.125	0.5	1	0.125	0.125	0.125	2.125	0	0.375	0.375	0.625	0.125	0.125	0	0	0	0.125	0.75	0.125	0.25	0.125	0.625	0	0.25	0	0	0	0.125	0	0	0	0	0.375	0.375	0	0	0	0	0.5	0	0.125	0	0	0	0.25	0.5	0	0	0	0	0.125	0.625	0	0.875	0	1.75	1.375	0	0.375	0.25	0	0	0	0.25	0	0	1	0.625	0	0.25	2.125	0	0.75	0	0.125	0	0	0.375	0.375	0.625	0.5	1	0.625	0.75	0	0.25	0	0.5	0.25	0.875	0	0.125	1	0.5	1	0.75	0	0	0	0.625	0.25	0.25	1.375	0	1
4930447F24Rik	3	0	0	1	0	0	2	0	0	0	1	0	0	0	0	0	0	0	0	0	0	0	0	1	0	0	0	0	0	2	1	0	0	0	1	0	0	0	0	1	0	0	0	0	0	0	0	0	3	0	0	0	0	0	0	0	0	0	0	0	0	0	0	0	0	1	0	0	3	4	1	1	3	0	0	0	0	0	0	0	0	0	0	0	0	0	0	0	0	0	0	0	0	0	0	0	0	1	0	0	2	0	0	0	1	1	0	0	0	0	0	0	9	0	0	3	1	1	0	2	1	0	5	1	0	0	1	0	0	0	0	0	1	0	0	0	0	1	0	0	0	0	0	0	0	0	0	0	0	0	1	0	1	1	0	2	0	0	1	0	0	1	0	0	1	0	0	0	0	0	0	0	0	0	0	0	0	0	2	0	1	0	0	1	0	2	1	0	0	0	0	4	3	5	3	0	1	4	0	2	0	0	0	0	0	0	0	0	0	0	0	0	0	0	0	0	1	0	5	0	0	0	0	0	1	0	0	3	1	0	3	0	0	2	0	0	0	1	7	0	4	1	1	0	1	0	0	0	0	2	3	0	2	3	4	0	0	0	0	0	0	0	0	0	0	0	0	0	0	0	0	0	0	0	0	0	1	2	0	1	1	2	4	1	2	3	0	2	1	0	0	0	0	0	0	0	0	0	0	1	0	0	5	0	0	1	0	0	0	4	0	0	0	0	0	0	0	0	0	2	0	0	0	1	0	0	1	0	1	1	0	1	2	2	0	0	0	0	0	0.333333	0	0	0.666667	0	0	0	0.333333	0	0	0	0	0	0	0	0	0	0	0	0	0.333333	0	0	0	0	0	0.666667	0.333333	0	0	0	0.333333	0	0	0	0	0.333333	0	0	0	0	0	0	0	0	1	0	0	0	0	0	0	0	0	0	0	0	0	0	0	0	0	0.333333	0	0	1	1.33333	0.333333	0.333333	1	0	0	0	0	0	0	0	0	0	0	0	0	0	0	0	0	0	0	0	0	0	0	0	0	0.333333	0	0	0.666667	0	0	0	0.333333	0.333333	0	0	0	0	0	0	3	0	0	1	0.333333	0.333333	0	0.666667	0.333333	0	1.66667	0.333333	0	0	0.333333	0	0	0	0	0	0.333333	0	0	0	0	0.333333	0	0	0	0	0	0	0	0	0	0	0	0	0.333333	0	0.333333	0.333333	0	0.666667	0	0	0.333333	0	0	0.333333	0	0	0.333333	0	0	0	0	0	0	0	0	0	0	0	0	0	0.666667	0	0.333333	0	0	0.333333	0	0.666667	0.333333	0	0	0	0	1.33333	1	1.66667	1	0	0.333333	1.33333	0	0.666667	0	0	0	0	0	0	0	0	0	0	0	0	0	0	0	0	0.333333	0	1.66667	0	0	0	0	0	0.333333	0	0	1	0.333333	0	1	0	0	0.666667	0	0	0	0.333333	2.33333	0	1.33333	0.333333	0.333333	0	0.333333	0	0	0	0	0.666667	1	0	0.666667	1	1.33333	0	0	0	0	0	0	0	0	0	0	0	0	0	0	0	0	0	0	0	0	0	0.333333	0.666667	0	0.333333	0.333333	0.666667	1.33333	0.333333	0.666667	1	0	0.666667	0.333333	0	0	0	0	0	0	0	0	0	0	0.333333	0	0	1.66667	0	0	0.333333	0	0	0	1.33333	0	0	0	0	0	0	0	0	0	0.666667	0	0	0	0.333333	0	0	0.333333	0	0.333333	0.333333	0	0.333333	0.666667	0.666667	0	0	0
4930447J18Rik	5	0	0	0	0	1	1	1	1	4	1	3	3	2	3	2	2	2	2	3	2	1	3	2	3	2	0	0	0	4	1	0	0	0	2	1	0	0	2	2	0	0	0	0	0	0	0	0	11	0	1	1	0	0	0	0	0	1	0	3	1	0	0	0	1	0	1	0	1	4	1	0	1	0	2	1	0	0	0	1	3	0	0	0	0	0	0	0	1	2	0	0	2	1	1	1	3	2	2	3	2	3	2	4	1	0	0	0	2	0	0	0	13	0	5	1	1	3	0	3	0	2	5	1	0	0	2	0	0	0	0	2	0	2	1	0	0	2	1	0	0	0	0	1	0	0	0	1	0	2	1	0	1	0	3	2	0	0	1	0	0	0	0	0	0	0	0	0	3	1	2	1	0	1	1	0	1	2	0	0	8	0	2	1	0	0	9	2	0	0	0	1	2	1	0	0	1	1	0	2	0	0	0	0	0	0	0	2	0	0	0	0	0	0	0	0	0	0	7	0	1	0	1	0	0	0	0	0	2	0	3	0	0	3	0	0	0	0	6	0	1	0	0	0	1	0	0	1	0	0	4	0	0	0	5	0	0	0	1	0	0	0	0	0	1	1	0	0	0	2	3	0	1	0	0	0	4	1	0	0	0	1	2	1	0	3	4	9	8	2	0	0	0	0	2	2	1	2	7	3	2	2	12	2	3	0	1	0	0	5	3	0	0	0	0	0	0	0	0	3	0	0	0	0	0	0	0	0	0	0	1	2	0	0	8	0	4	0	0	0	0	0.2	0.2	0.2	0.2	0.8	0.2	0.6	0.6	0.4	0.6	0.4	0.4	0.4	0.4	0.6	0.4	0.2	0.6	0.4	0.6	0.4	0	0	0	0.8	0.2	0	0	0	0.4	0.2	0	0	0.4	0.4	0	0	0	0	0	0	0	0	2.2	0	0.2	0.2	0	0	0	0	0	0.2	0	0.6	0.2	0	0	0	0.2	0	0.2	0	0.2	0.8	0.2	0	0.2	0	0.4	0.2	0	0	0	0.2	0.6	0	0	0	0	0	0	0	0.2	0.4	0	0	0.4	0.2	0.2	0.2	0.6	0.4	0.4	0.6	0.4	0.6	0.4	0.8	0.2	0	0	0	0.4	0	0	0	2.6	0	1	0.2	0.2	0.6	0	0.6	0	0.4	1	0.2	0	0	0.4	0	0	0	0	0.4	0	0.4	0.2	0	0	0.4	0.2	0	0	0	0	0.2	0	0	0	0.2	0	0.4	0.2	0	0.2	0	0.6	0.4	0	0	0.2	0	0	0	0	0	0	0	0	0	0.6	0.2	0.4	0.2	0	0.2	0.2	0	0.2	0.4	0	0	1.6	0	0.4	0.2	0	0	1.8	0.4	0	0	0	0.2	0.4	0.2	0	0	0.2	0.2	0	0.4	0	0	0	0	0	0	0	0.4	0	0	0	0	0	0	0	0	0	0	1.4	0	0.2	0	0.2	0	0	0	0	0	0.4	0	0.6	0	0	0.6	0	0	0	0	1.2	0	0.2	0	0	0	0.2	0	0	0.2	0	0	0.8	0	0	0	1	0	0	0	0.2	0	0	0	0	0	0.2	0.2	0	0	0	0.4	0.6	0	0.2	0	0	0	0.8	0.2	0	0	0	0.2	0.4	0.2	0	0.6	0.8	1.8	1.6	0.4	0	0	0	0	0.4	0.4	0.2	0.4	1.4	0.6	0.4	0.4	2.4	0.4	0.6	0	0.2	0	0	1	0.6	0	0	0	0	0	0	0	0	0.6	0	0	0	0	0	0	0	0	0	0	0.2	0.4	0	0	1.6	0	0.8
4930447K03Rik	2	0	0	0	0	2	0	1	1	3	0	2	2	0	3	2	0	0	0	2	0	2	3	0	2	1	0	0	0	4	3	0	0	0	0	0	0	0	2	0	0	0	0	0	0	0	0	0	1	0	0	0	0	0	0	0	0	0	0	0	0	0	0	0	0	0	0	0	0	5	1	0	2	1	1	0	0	0	0	0	0	0	0	0	0	0	0	0	0	0	0	0	0	1	0	1	3	0	0	1	0	3	0	3	0	0	0	0	0	0	0	0	8	0	0	1	1	1	0	0	1	0	5	0	0	0	0	0	0	0	0	0	0	0	1	0	0	0	0	0	0	1	0	1	0	0	0	0	0	0	0	0	0	0	0	0	0	0	1	0	0	0	0	0	0	0	0	0	0	0	0	1	0	0	2	0	0	0	0	1	1	0	2	0	0	0	0	0	0	0	0	1	0	1	0	0	0	0	0	0	0	0	0	0	0	1	1	2	0	0	0	0	0	0	0	0	0	0	1	0	0	0	0	0	0	0	0	0	0	0	0	0	0	1	0	0	0	0	4	0	3	0	4	0	0	0	0	0	0	0	0	0	0	0	0	0	0	0	0	0	0	0	0	0	1	0	0	0	0	0	2	0	1	0	0	0	1	1	0	0	0	1	2	2	0	0	0	3	0	0	0	0	0	0	0	0	1	1	3	0	3	0	4	0	1	0	1	0	0	1	1	2	1	2	0	1	0	0	0	5	0	0	0	0	0	0	0	0	0	0	0	0	0	0	0	0	0	0	0	0	0	1	0	0.5	0.5	1.5	0	1	1	0	1.5	1	0	0	0	1	0	1	1.5	0	1	0.5	0	0	0	2	1.5	0	0	0	0	0	0	0	1	0	0	0	0	0	0	0	0	0	0.5	0	0	0	0	0	0	0	0	0	0	0	0	0	0	0	0	0	0	0	0	2.5	0.5	0	1	0.5	0.5	0	0	0	0	0	0	0	0	0	0	0	0	0	0	0	0	0	0	0.5	0	0.5	1.5	0	0	0.5	0	1.5	0	1.5	0	0	0	0	0	0	0	0	4	0	0	0.5	0.5	0.5	0	0	0.5	0	2.5	0	0	0	0	0	0	0	0	0	0	0	0.5	0	0	0	0	0	0	0.5	0	0.5	0	0	0	0	0	0	0	0	0	0	0	0	0	0	0.5	0	0	0	0	0	0	0	0	0	0	0	0	0.5	0	0	1	0	0	0	0	0.5	0.5	0	1	0	0	0	0	0	0	0	0	0.5	0	0.5	0	0	0	0	0	0	0	0	0	0	0	0.5	0.5	1	0	0	0	0	0	0	0	0	0	0	0.5	0	0	0	0	0	0	0	0	0	0	0	0	0	0	0.5	0	0	0	0	2	0	1.5	0	2	0	0	0	0	0	0	0	0	0	0	0	0	0	0	0	0	0	0	0	0	0	0.5	0	0	0	0	0	1	0	0.5	0	0	0	0.5	0.5	0	0	0	0.5	1	1	0	0	0	1.5	0	0	0	0	0	0	0	0	0.5	0.5	1.5	0	1.5	0	2	0	0.5	0	0.5	0	0	0.5	0.5	1	0.5	1	0	0.5	0	0	0	2.5	0	0	0	0	0	0	0	0	0	0	0	0	0	0	0	0	0
4930447M23Rik	2	0	0	0	0	0	0	0	0	0	0	0	0	0	0	0	0	0	0	0	0	0	0	0	0	0	0	0	0	0	0	2	0	0	0	0	0	0	0	1	0	0	0	0	0	0	0	0	0	0	0	0	0	2	2	0	2	2	0	1	0	0	0	0	1	0	1	0	0	1	0	0	0	0	0	0	0	0	0	1	0	0	0	0	0	0	0	0	1	0	0	0	0	0	0	0	0	0	0	0	0	0	0	0	0	0	1	0	0	0	0	0	5	2	1	0	0	0	0	0	0	0	5	0	0	0	1	0	0	0	0	0	0	0	1	0	0	0	0	0	2	0	0	0	0	0	2	0	0	0	0	0	0	0	0	0	0	0	0	0	0	0	0	0	2	0	0	0	0	0	0	0	0	0	1	0	0	0	1	0	0	0	0	2	0	0	1	0	0	0	0	0	0	0	0	0	0	0	0	1	0	1	0	0	0	0	0	0	0	0	0	0	0	0	0	0	1	0	2	0	0	0	0	0	0	0	0	0	2	0	0	0	0	0	0	0	0	0	6	0	0	0	0	0	0	0	0	0	0	0	2	0	0	0	2	0	0	0	0	0	0	0	0	0	0	0	0	0	0	0	2	0	0	0	0	0	0	0	0	0	0	0	0	2	0	2	0	0	0	0	0	0	0	1	0	0	0	0	0	0	0	0	1	0	0	0	0	0	0	0	0	0	0	0	0	0	0	0	0	0	0	0	0	0	0	0	0	0	0	0	0	0	0	0	0	0	0	0	0	0	0	0	0	0	0	0	0	0	0	0	0	0	0	0	0	0	0	0	0	0	0	0	0	0	0	0	0	1	0	0	0	0	0	0	0	0.5	0	0	0	0	0	0	0	0	0	0	0	0	0	1	1	0	1	1	0	0.5	0	0	0	0	0.5	0	0.5	0	0	0.5	0	0	0	0	0	0	0	0	0	0.5	0	0	0	0	0	0	0	0	0.5	0	0	0	0	0	0	0	0	0	0	0	0	0	0	0	0	0	0.5	0	0	0	0	0	2.5	1	0.5	0	0	0	0	0	0	0	2.5	0	0	0	0.5	0	0	0	0	0	0	0	0.5	0	0	0	0	0	1	0	0	0	0	0	1	0	0	0	0	0	0	0	0	0	0	0	0	0	0	0	0	0	1	0	0	0	0	0	0	0	0	0	0.5	0	0	0	0.5	0	0	0	0	1	0	0	0.5	0	0	0	0	0	0	0	0	0	0	0	0	0.5	0	0.5	0	0	0	0	0	0	0	0	0	0	0	0	0	0	0.5	0	1	0	0	0	0	0	0	0	0	0	1	0	0	0	0	0	0	0	0	0	3	0	0	0	0	0	0	0	0	0	0	0	1	0	0	0	1	0	0	0	0	0	0	0	0	0	0	0	0	0	0	0	1	0	0	0	0	0	0	0	0	0	0	0	0	1	0	1	0	0	0	0	0	0	0	0.5	0	0	0	0	0	0	0	0	0.5	0	0	0	0	0	0	0	0	0	0	0	0	0	0	0	0	0	0	0	0	0	0	0	0	0	0	0	0	0	0	0	0	0	0
4930447N08Rik	1	0	0	0	0	0	0	0	0	0	0	0	0	0	0	0	0	0	0	0	0	0	0	0	0	0	0	0	0	0	0	0	0	0	0	0	0	0	0	0	0	0	0	0	0	0	0	0	4	0	0	0	0	0	0	0	0	0	0	0	0	0	0	1	0	1	0	0	0	1	0	0	0	0	0	0	0	0	0	0	0	0	0	0	0	0	0	0	0	0	0	0	0	0	0	0	0	0	0	0	0	0	0	0	0	0	0	1	3	2	0	0	1	0	0	0	0	2	2	0	0	0	1	0	0	0	0	0	0	0	0	0	0	0	0	0	0	0	0	0	0	0	0	0	0	0	0	0	0	0	0	0	0	0	1	1	0	1	0	0	0	0	0	0	0	0	0	0	0	0	0	0	0	0	0	0	0	0	0	1	2	0	2	0	0	0	3	1	0	0	0	0	0	1	0	0	0	0	0	2	0	0	0	0	0	0	0	0	0	2	0	0	0	1	0	0	0	0	1	0	0	0	0	0	0	0	0	2	0	0	1	0	0	0	0	0	0	0	2	0	0	0	0	0	0	0	0	0	0	1	1	0	0	2	0	0	0	0	0	0	0	0	0	0	0	2	0	0	0	0	0	0	0	0	0	0	2	1	0	0	0	0	1	0	0	1	0	2	3	0	0	0	0	0	0	0	0	0	0	2	0	0	1	0	0	0	0	0	0	0	2	0	0	0	0	0	0	1	0	1	0	0	0	0	0	0	0	0	0	0	0	0	0	1	4	0	4	0	0	0	0	0	0	0	0	0	0	0	0	0	0	0	0	0	0	0	0	0	0	0	0	0	0	0	0	0	0	0	0	0	0	0	0	0	0	0	0	0	0	0	0	0	0	0	4	0	0	0	0	0	0	0	0	0	0	0	0	0	0	1	0	1	0	0	0	1	0	0	0	0	0	0	0	0	0	0	0	0	0	0	0	0	0	0	0	0	0	0	0	0	0	0	0	0	0	0	0	0	0	0	0	0	0	1	3	2	0	0	1	0	0	0	0	2	2	0	0	0	1	0	0	0	0	0	0	0	0	0	0	0	0	0	0	0	0	0	0	0	0	0	0	0	0	0	0	0	0	0	0	0	1	1	0	1	0	0	0	0	0	0	0	0	0	0	0	0	0	0	0	0	0	0	0	0	0	1	2	0	2	0	0	0	3	1	0	0	0	0	0	1	0	0	0	0	0	2	0	0	0	0	0	0	0	0	0	2	0	0	0	1	0	0	0	0	1	0	0	0	0	0	0	0	0	2	0	0	1	0	0	0	0	0	0	0	2	0	0	0	0	0	0	0	0	0	0	1	1	0	0	2	0	0	0	0	0	0	0	0	0	0	0	2	0	0	0	0	0	0	0	0	0	0	2	1	0	0	0	0	1	0	0	1	0	2	3	0	0	0	0	0	0	0	0	0	0	2	0	0	1	0	0	0	0	0	0	0	2	0	0	0	0	0	0	1	0	1	0	0	0	0	0	0	0	0	0	0	0	0	0	1	4	0	4
4930448C13Rik	3	0	0	0	0	0	0	0	0	1	0	0	0	0	0	0	0	0	0	0	0	0	1	0	0	0	0	0	0	1	0	0	0	0	0	0	0	0	0	0	0	0	0	0	0	0	0	0	0	0	0	0	0	0	0	0	0	0	0	0	0	0	0	0	0	0	0	0	0	1	0	0	2	0	1	0	0	0	0	0	1	0	0	0	0	1	0	0	0	0	0	0	0	0	0	1	1	0	0	0	0	0	0	1	0	0	0	0	0	0	1	0	1	0	0	0	0	0	0	0	0	1	2	0	0	0	0	0	0	0	0	0	0	0	0	0	0	0	0	0	0	0	0	0	0	0	0	0	0	0	0	0	0	0	1	0	0	0	0	0	0	0	0	1	0	0	0	0	0	0	0	0	0	0	0	0	0	1	0	1	1	0	0	0	0	0	1	0	0	0	0	0	0	0	0	0	1	1	0	1	0	0	0	0	0	0	0	0	0	1	0	0	0	0	0	0	0	0	0	0	0	0	0	0	0	0	0	0	0	0	0	0	0	1	0	0	0	0	4	0	0	0	0	0	0	0	0	0	0	0	0	0	0	0	0	0	0	0	0	0	0	0	0	0	0	0	0	0	0	0	0	0	0	0	0	0	1	0	0	0	0	0	0	0	0	0	0	2	0	0	0	0	0	0	0	0	0	0	3	0	0	0	4	0	0	0	0	0	1	3	1	0	0	0	0	0	0	0	0	0	0	0	0	0	0	0	0	0	0	0	0	0	0	0	1	0	1	0	0	0	0	0	0	0	0	0.333333	0	0	0	0	0	0	0	0	0	0	0	0	0.333333	0	0	0	0	0	0	0.333333	0	0	0	0	0	0	0	0	0	0	0	0	0	0	0	0	0	0	0	0	0	0	0	0	0	0	0	0	0	0	0	0	0	0	0	0	0	0	0	0.333333	0	0	0.666667	0	0.333333	0	0	0	0	0	0.333333	0	0	0	0	0.333333	0	0	0	0	0	0	0	0	0	0.333333	0.333333	0	0	0	0	0	0	0.333333	0	0	0	0	0	0	0.333333	0	0.333333	0	0	0	0	0	0	0	0	0.333333	0.666667	0	0	0	0	0	0	0	0	0	0	0	0	0	0	0	0	0	0	0	0	0	0	0	0	0	0	0	0	0	0	0	0.333333	0	0	0	0	0	0	0	0	0.333333	0	0	0	0	0	0	0	0	0	0	0	0	0	0.333333	0	0.333333	0.333333	0	0	0	0	0	0.333333	0	0	0	0	0	0	0	0	0	0.333333	0.333333	0	0.333333	0	0	0	0	0	0	0	0	0	0.333333	0	0	0	0	0	0	0	0	0	0	0	0	0	0	0	0	0	0	0	0	0	0	0	0.333333	0	0	0	0	1.33333	0	0	0	0	0	0	0	0	0	0	0	0	0	0	0	0	0	0	0	0	0	0	0	0	0	0	0	0	0	0	0	0	0	0	0	0	0	0.333333	0	0	0	0	0	0	0	0	0	0	0.666667	0	0	0	0	0	0	0	0	0	0	1	0	0	0	1.33333	0	0	0	0	0	0.333333	1	0.333333	0	0	0	0	0	0	0	0	0	0	0	0	0	0	0	0	0	0	0	0	0	0	0	0.333333	0	0.333333
4930448F12Rik	3	1	0	0	0	0	1	0	0	0	0	0	0	0	1	0	0	0	0	0	0	0	0	0	0	0	0	0	0	3	0	0	0	0	0	0	0	0	0	0	0	0	0	0	0	0	0	0	5	0	0	0	0	3	2	0	3	4	0	0	0	0	0	0	0	0	0	0	0	3	2	1	4	0	0	0	0	0	0	0	0	0	0	0	0	0	0	0	0	0	0	0	0	0	0	1	0	0	0	0	0	1	0	0	0	0	0	0	0	0	0	0	11	0	0	0	2	2	0	1	1	0	5	0	0	0	1	0	0	0	0	0	0	0	0	0	0	0	0	0	2	1	0	3	0	0	0	0	0	0	1	0	1	1	1	0	0	0	1	0	0	0	0	0	0	0	0	0	0	0	0	0	0	0	0	0	0	0	0	0	0	0	2	0	1	1	4	0	0	0	0	0	0	0	0	0	0	0	0	3	0	0	0	1	0	0	0	4	0	1	0	0	0	0	0	0	0	0	1	0	0	0	0	0	0	0	0	2	2	0	0	0	0	0	0	1	1	0	1	0	1	1	1	0	0	0	0	0	0	2	3	0	0	2	2	0	0	0	0	0	0	0	0	0	0	0	0	0	0	0	0	0	0	0	0	0	1	0	0	0	0	1	2	3	0	1	0	3	3	0	0	0	1	0	0	0	0	0	3	0	0	0	2	0	2	0	0	0	0	1	0	0	0	0	0	0	0	0	0	1	0	0	0	0	0	0	0	0	0	0	2	3	0	2	3	0	3	0.333333	0	0	0	0	0.333333	0	0	0	0	0	0	0	0.333333	0	0	0	0	0	0	0	0	0	0	0	0	0	0	1	0	0	0	0	0	0	0	0	0	0	0	0	0	0	0	0	0	0	1.66667	0	0	0	0	1	0.666667	0	1	1.33333	0	0	0	0	0	0	0	0	0	0	0	1	0.666667	0.333333	1.33333	0	0	0	0	0	0	0	0	0	0	0	0	0	0	0	0	0	0	0	0	0	0	0.333333	0	0	0	0	0	0.333333	0	0	0	0	0	0	0	0	0	0	3.66667	0	0	0	0.666667	0.666667	0	0.333333	0.333333	0	1.66667	0	0	0	0.333333	0	0	0	0	0	0	0	0	0	0	0	0	0	0.666667	0.333333	0	1	0	0	0	0	0	0	0.333333	0	0.333333	0.333333	0.333333	0	0	0	0.333333	0	0	0	0	0	0	0	0	0	0	0	0	0	0	0	0	0	0	0	0	0	0	0	0.666667	0	0.333333	0.333333	1.33333	0	0	0	0	0	0	0	0	0	0	0	0	1	0	0	0	0.333333	0	0	0	1.33333	0	0.333333	0	0	0	0	0	0	0	0	0.333333	0	0	0	0	0	0	0	0	0.666667	0.666667	0	0	0	0	0	0	0.333333	0.333333	0	0.333333	0	0.333333	0.333333	0.333333	0	0	0	0	0	0	0.666667	1	0	0	0.666667	0.666667	0	0	0	0	0	0	0	0	0	0	0	0	0	0	0	0	0	0	0	0	0	0.333333	0	0	0	0	0.333333	0.666667	1	0	0.333333	0	1	1	0	0	0	0.333333	0	0	0	0	0	1	0	0	0	0.666667	0	0.666667	0	0	0	0	0.333333	0	0	0	0	0	0	0	0	0	0.333333	0	0	0	0	0	0	0	0	0	0	0.666667	1	0	0.666667	1	0	1
4930448I06Rik	20	5	4	1	0	2	3	6	6	11	2	6	7	2	14	7	0	4	0	7	2	6	8	0	6	5	2	2	0	25	6	4	0	0	5	0	1	2	6	2	0	0	0	0	1	0	0	1	58	3	4	4	1	1	2	0	3	0	2	2	2	0	0	1	3	2	2	0	2	24	12	1	29	2	7	6	0	0	0	4	9	0	1	0	0	2	0	3	7	0	0	2	0	4	1	5	8	0	0	7	2	9	1	11	2	1	1	9	27	1	0	1	78	1	15	7	10	17	0	8	13	1	33	2	0	3	10	2	0	0	0	0	5	0	4	7	7	8	1	0	0	7	0	12	0	0	2	3	0	7	6	0	1	1	4	9	0	0	3	1	4	2	2	4	10	1	0	2	2	1	2	2	1	0	1	0	4	4	1	1	18	1	5	10	0	3	40	8	0	0	2	8	1	8	3	0	3	7	0	15	2	3	1	2	4	2	1	0	0	10	1	0	0	0	0	0	1	2	28	0	1	1	12	0	2	0	0	9	6	2	17	0	1	5	5	3	3	3	56	0	8	6	7	4	2	0	2	7	0	9	11	2	2	8	12	2	0	0	3	1	1	0	2	5	3	6	2	0	0	5	9	1	6	0	0	1	6	3	1	0	0	4	7	9	0	26	8	23	42	3	0	2	1	6	0	0	3	5	26	9	7	1	38	2	1	2	2	0	2	9	11	0	0	3	0	5	0	0	1	10	3	5	1	1	1	3	5	0	0	0	0	2	0	4	34	3	25	0.25	0.2	0.05	0	0.1	0.15	0.3	0.3	0.55	0.1	0.3	0.35	0.1	0.7	0.35	0	0.2	0	0.35	0.1	0.3	0.4	0	0.3	0.25	0.1	0.1	0	1.25	0.3	0.2	0	0	0.25	0	0.05	0.1	0.3	0.1	0	0	0	0	0.05	0	0	0.05	2.9	0.15	0.2	0.2	0.05	0.05	0.1	0	0.15	0	0.1	0.1	0.1	0	0	0.05	0.15	0.1	0.1	0	0.1	1.2	0.6	0.05	1.45	0.1	0.35	0.3	0	0	0	0.2	0.45	0	0.05	0	0	0.1	0	0.15	0.35	0	0	0.1	0	0.2	0.05	0.25	0.4	0	0	0.35	0.1	0.45	0.05	0.55	0.1	0.05	0.05	0.45	1.35	0.05	0	0.05	3.9	0.05	0.75	0.35	0.5	0.85	0	0.4	0.65	0.05	1.65	0.1	0	0.15	0.5	0.1	0	0	0	0	0.25	0	0.2	0.35	0.35	0.4	0.05	0	0	0.35	0	0.6	0	0	0.1	0.15	0	0.35	0.3	0	0.05	0.05	0.2	0.45	0	0	0.15	0.05	0.2	0.1	0.1	0.2	0.5	0.05	0	0.1	0.1	0.05	0.1	0.1	0.05	0	0.05	0	0.2	0.2	0.05	0.05	0.9	0.05	0.25	0.5	0	0.15	2	0.4	0	0	0.1	0.4	0.05	0.4	0.15	0	0.15	0.35	0	0.75	0.1	0.15	0.05	0.1	0.2	0.1	0.05	0	0	0.5	0.05	0	0	0	0	0	0.05	0.1	1.4	0	0.05	0.05	0.6	0	0.1	0	0	0.45	0.3	0.1	0.85	0	0.05	0.25	0.25	0.15	0.15	0.15	2.8	0	0.4	0.3	0.35	0.2	0.1	0	0.1	0.35	0	0.45	0.55	0.1	0.1	0.4	0.6	0.1	0	0	0.15	0.05	0.05	0	0.1	0.25	0.15	0.3	0.1	0	0	0.25	0.45	0.05	0.3	0	0	0.05	0.3	0.15	0.05	0	0	0.2	0.35	0.45	0	1.3	0.4	1.15	2.1	0.15	0	0.1	0.05	0.3	0	0	0.15	0.25	1.3	0.45	0.35	0.05	1.9	0.1	0.05	0.1	0.1	0	0.1	0.45	0.55	0	0	0.15	0	0.25	0	0	0.05	0.5	0.15	0.25	0.05	0.05	0.05	0.15	0.25	0	0	0	0	0.1	0	0.2	1.7	0.15	1.25
4930448I18Rik	2	0	0	0	0	0	0	0	0	0	0	0	0	1	0	0	0	2	0	0	1	0	0	0	0	0	0	0	0	0	0	0	0	0	0	0	0	0	0	0	0	0	0	0	0	0	0	0	6	0	0	0	0	0	0	0	0	0	0	0	0	0	0	0	1	0	0	0	0	1	0	1	1	0	2	0	0	0	0	1	0	0	0	0	0	0	0	0	0	0	0	0	0	0	0	0	0	0	0	0	2	0	0	0	0	0	1	2	4	0	0	0	3	0	2	0	0	2	0	0	0	1	7	1	1	1	0	0	0	0	0	0	0	0	0	0	1	0	2	0	0	0	0	0	0	0	0	0	0	1	0	0	0	0	0	0	0	0	0	0	0	0	0	1	0	0	0	0	0	0	0	0	0	0	0	0	1	0	0	0	3	0	1	0	0	0	5	1	0	1	0	0	0	0	0	0	0	0	0	4	0	0	0	0	0	0	0	0	0	2	0	0	0	0	0	0	0	0	0	0	0	0	1	0	0	0	0	2	0	0	1	0	0	0	0	0	0	0	0	0	0	0	0	0	0	0	0	0	0	2	0	0	1	2	0	0	0	0	0	0	0	0	0	0	0	3	0	0	0	1	1	0	0	0	0	0	2	0	0	0	0	0	0	1	0	0	0	0	6	0	0	0	0	0	0	1	0	0	0	1	0	0	1	0	0	0	1	0	0	0	0	0	0	0	0	1	0	0	0	0	1	0	0	0	0	0	0	0	1	0	0	0	0	0	6	0	4	0	0	0	0	0	0	0	0	0	0	0	0	0.5	0	0	0	1	0	0	0.5	0	0	0	0	0	0	0	0	0	0	0	0	0	0	0	0	0	0	0	0	0	0	0	0	0	0	0	3	0	0	0	0	0	0	0	0	0	0	0	0	0	0	0	0.5	0	0	0	0	0.5	0	0.5	0.5	0	1	0	0	0	0	0.5	0	0	0	0	0	0	0	0	0	0	0	0	0	0	0	0	0	0	0	0	1	0	0	0	0	0	0.5	1	2	0	0	0	1.5	0	1	0	0	1	0	0	0	0.5	3.5	0.5	0.5	0.5	0	0	0	0	0	0	0	0	0	0	0.5	0	1	0	0	0	0	0	0	0	0	0	0	0.5	0	0	0	0	0	0	0	0	0	0	0	0	0	0.5	0	0	0	0	0	0	0	0	0	0	0	0	0.5	0	0	0	1.5	0	0.5	0	0	0	2.5	0.5	0	0.5	0	0	0	0	0	0	0	0	0	2	0	0	0	0	0	0	0	0	0	1	0	0	0	0	0	0	0	0	0	0	0	0	0.5	0	0	0	0	1	0	0	0.5	0	0	0	0	0	0	0	0	0	0	0	0	0	0	0	0	0	0	1	0	0	0.5	1	0	0	0	0	0	0	0	0	0	0	0	1.5	0	0	0	0.5	0.5	0	0	0	0	0	1	0	0	0	0	0	0	0.5	0	0	0	0	3	0	0	0	0	0	0	0.5	0	0	0	0.5	0	0	0.5	0	0	0	0.5	0	0	0	0	0	0	0	0	0.5	0	0	0	0	0.5	0	0	0	0	0	0	0	0.5	0	0	0	0	0	3	0	2
4930448K20Rik	1	0	0	0	0	0	0	0	0	0	0	0	0	0	0	0	0	0	0	0	0	0	0	0	0	0	0	0	0	0	0	0	0	0	0	0	0	0	0	1	0	0	0	0	0	0	0	0	0	0	0	0	0	0	0	0	0	0	0	0	0	0	0	0	0	0	0	0	0	0	0	0	0	0	0	0	0	0	0	0	0	0	0	0	0	0	0	0	1	0	0	0	0	0	0	0	0	0	0	0	0	0	0	0	0	0	0	0	0	0	0	0	2	0	0	0	0	0	0	0	0	0	0	0	0	0	0	0	0	0	0	0	1	0	0	0	0	0	0	0	0	0	0	0	0	0	0	0	0	0	1	0	0	0	0	0	0	0	1	0	0	0	0	0	1	0	0	0	0	0	0	0	0	0	0	0	0	0	0	0	1	0	0	0	0	0	0	0	0	0	0	0	0	0	0	0	0	0	0	0	0	0	0	0	0	0	0	0	0	0	0	0	0	0	0	0	0	0	1	1	0	0	0	0	0	0	0	0	0	0	1	0	0	0	0	0	0	0	3	0	0	0	0	0	0	0	0	0	0	0	0	0	0	0	0	0	0	0	0	0	0	0	0	0	0	0	0	0	0	0	0	0	0	0	0	0	0	0	0	0	0	0	0	0	0	1	0	0	1	0	0	0	0	0	0	0	0	0	0	1	0	0	3	0	0	0	0	0	0	0	0	0	0	0	0	0	0	0	0	0	0	0	0	0	0	0	0	0	0	0	0	0	0	0	2	0	1	0	0	0	0	0	0	0	0	0	0	0	0	0	0	0	0	0	0	0	0	0	0	0	0	0	0	0	0	0	0	0	0	0	0	0	0	0	0	1	0	0	0	0	0	0	0	0	0	0	0	0	0	0	0	0	0	0	0	0	0	0	0	0	0	0	0	0	0	0	0	0	0	0	0	0	0	0	0	0	0	0	0	0	0	0	0	0	1	0	0	0	0	0	0	0	0	0	0	0	0	0	0	0	0	0	0	0	0	0	0	0	2	0	0	0	0	0	0	0	0	0	0	0	0	0	0	0	0	0	0	0	1	0	0	0	0	0	0	0	0	0	0	0	0	0	0	0	0	0	1	0	0	0	0	0	0	0	1	0	0	0	0	0	1	0	0	0	0	0	0	0	0	0	0	0	0	0	0	0	1	0	0	0	0	0	0	0	0	0	0	0	0	0	0	0	0	0	0	0	0	0	0	0	0	0	0	0	0	0	0	0	0	0	0	0	0	0	1	1	0	0	0	0	0	0	0	0	0	0	1	0	0	0	0	0	0	0	3	0	0	0	0	0	0	0	0	0	0	0	0	0	0	0	0	0	0	0	0	0	0	0	0	0	0	0	0	0	0	0	0	0	0	0	0	0	0	0	0	0	0	0	0	0	0	1	0	0	1	0	0	0	0	0	0	0	0	0	0	1	0	0	3	0	0	0	0	0	0	0	0	0	0	0	0	0	0	0	0	0	0	0	0	0	0	0	0	0	0	0	0	0	0	0	2	0	1
4930449E01Rik	8	0	0	0	0	0	2	0	0	5	0	1	2	0	4	2	0	0	0	2	0	1	1	0	1	0	2	2	0	14	1	0	0	0	3	0	0	0	0	1	0	0	0	0	1	0	0	0	8	0	0	0	0	0	0	0	0	0	4	2	2	0	0	0	0	0	0	1	0	1	4	0	0	0	0	2	0	0	0	0	0	0	0	0	0	1	0	1	1	0	0	0	0	0	0	0	1	0	0	1	0	1	0	5	0	0	0	1	1	0	0	0	11	1	2	2	4	2	0	3	3	1	7	1	0	0	4	0	0	0	0	0	1	0	2	0	0	0	1	0	0	3	0	4	0	0	1	0	0	1	0	0	1	0	0	3	0	0	0	0	0	0	0	1	0	0	0	1	0	0	0	0	0	0	0	0	0	0	1	1	3	1	0	1	0	0	5	0	0	0	0	1	0	1	0	0	0	1	0	6	0	1	0	1	0	0	0	0	0	1	0	0	0	0	0	0	0	0	2	0	0	0	3	0	0	0	0	1	0	0	4	0	0	6	1	0	0	1	9	0	0	0	0	0	1	0	0	1	0	1	1	0	0	0	1	0	0	0	0	0	0	0	0	0	0	2	0	0	0	0	1	0	0	0	0	0	3	1	1	0	0	1	1	2	0	2	2	6	6	0	2	1	0	1	0	0	0	0	6	1	1	0	8	0	3	0	0	0	1	9	1	0	0	0	1	0	0	0	0	1	0	1	0	0	0	0	1	0	0	0	0	1	0	2	2	0	2	0	0	0	0	0	0.25	0	0	0.625	0	0.125	0.25	0	0.5	0.25	0	0	0	0.25	0	0.125	0.125	0	0.125	0	0.25	0.25	0	1.75	0.125	0	0	0	0.375	0	0	0	0	0.125	0	0	0	0	0.125	0	0	0	1	0	0	0	0	0	0	0	0	0	0.5	0.25	0.25	0	0	0	0	0	0	0.125	0	0.125	0.5	0	0	0	0	0.25	0	0	0	0	0	0	0	0	0	0.125	0	0.125	0.125	0	0	0	0	0	0	0	0.125	0	0	0.125	0	0.125	0	0.625	0	0	0	0.125	0.125	0	0	0	1.375	0.125	0.25	0.25	0.5	0.25	0	0.375	0.375	0.125	0.875	0.125	0	0	0.5	0	0	0	0	0	0.125	0	0.25	0	0	0	0.125	0	0	0.375	0	0.5	0	0	0.125	0	0	0.125	0	0	0.125	0	0	0.375	0	0	0	0	0	0	0	0.125	0	0	0	0.125	0	0	0	0	0	0	0	0	0	0	0.125	0.125	0.375	0.125	0	0.125	0	0	0.625	0	0	0	0	0.125	0	0.125	0	0	0	0.125	0	0.75	0	0.125	0	0.125	0	0	0	0	0	0.125	0	0	0	0	0	0	0	0	0.25	0	0	0	0.375	0	0	0	0	0.125	0	0	0.5	0	0	0.75	0.125	0	0	0.125	1.125	0	0	0	0	0	0.125	0	0	0.125	0	0.125	0.125	0	0	0	0.125	0	0	0	0	0	0	0	0	0	0	0.25	0	0	0	0	0.125	0	0	0	0	0	0.375	0.125	0.125	0	0	0.125	0.125	0.25	0	0.25	0.25	0.75	0.75	0	0.25	0.125	0	0.125	0	0	0	0	0.75	0.125	0.125	0	1	0	0.375	0	0	0	0.125	1.125	0.125	0	0	0	0.125	0	0	0	0	0.125	0	0.125	0	0	0	0	0.125	0	0	0	0	0.125	0	0.25	0.25	0	0.25
4930449E18Rik	6	1	1	0	0	0	2	0	0	1	0	0	0	0	2	0	0	0	0	0	0	0	1	0	0	0	1	2	0	6	2	0	0	0	1	0	0	2	0	1	0	0	0	0	0	0	0	0	13	2	0	0	1	1	1	0	1	0	0	0	1	0	0	0	1	1	0	0	1	7	3	0	0	0	0	2	0	0	0	1	1	0	0	0	0	0	0	0	3	0	0	0	0	0	0	1	1	0	0	0	0	1	0	1	0	0	0	3	5	0	0	0	16	0	3	1	2	4	3	2	3	1	12	1	1	1	2	0	0	0	0	0	0	0	2	0	0	1	0	0	0	2	0	4	0	0	0	0	0	1	2	0	1	0	3	1	0	0	1	0	2	0	0	0	1	0	0	0	0	0	0	0	0	0	0	0	1	1	1	2	4	0	3	3	0	2	10	3	0	1	1	3	2	1	1	0	1	0	0	7	0	1	0	1	1	0	0	0	0	3	0	0	0	0	0	0	1	0	5	0	0	0	3	0	0	0	0	6	0	0	1	0	0	0	0	2	2	0	10	0	3	2	1	1	1	0	1	2	0	5	1	1	0	6	1	0	0	0	0	1	1	0	0	0	2	3	0	0	0	2	1	1	2	1	0	0	2	2	1	0	0	0	3	1	0	3	0	7	7	0	0	0	1	2	0	0	0	0	5	1	0	0	9	0	1	0	0	0	0	5	3	2	2	4	2	0	0	0	0	6	0	3	0	0	0	5	0	0	0	1	0	1	0	1	5	2	4	0.166667	0.166667	0	0	0	0.333333	0	0	0.166667	0	0	0	0	0.333333	0	0	0	0	0	0	0	0.166667	0	0	0	0.166667	0.333333	0	1	0.333333	0	0	0	0.166667	0	0	0.333333	0	0.166667	0	0	0	0	0	0	0	0	2.16667	0.333333	0	0	0.166667	0.166667	0.166667	0	0.166667	0	0	0	0.166667	0	0	0	0.166667	0.166667	0	0	0.166667	1.16667	0.5	0	0	0	0	0.333333	0	0	0	0.166667	0.166667	0	0	0	0	0	0	0	0.5	0	0	0	0	0	0	0.166667	0.166667	0	0	0	0	0.166667	0	0.166667	0	0	0	0.5	0.833333	0	0	0	2.66667	0	0.5	0.166667	0.333333	0.666667	0.5	0.333333	0.5	0.166667	2	0.166667	0.166667	0.166667	0.333333	0	0	0	0	0	0	0	0.333333	0	0	0.166667	0	0	0	0.333333	0	0.666667	0	0	0	0	0	0.166667	0.333333	0	0.166667	0	0.5	0.166667	0	0	0.166667	0	0.333333	0	0	0	0.166667	0	0	0	0	0	0	0	0	0	0	0	0.166667	0.166667	0.166667	0.333333	0.666667	0	0.5	0.5	0	0.333333	1.66667	0.5	0	0.166667	0.166667	0.5	0.333333	0.166667	0.166667	0	0.166667	0	0	1.16667	0	0.166667	0	0.166667	0.166667	0	0	0	0	0.5	0	0	0	0	0	0	0.166667	0	0.833333	0	0	0	0.5	0	0	0	0	1	0	0	0.166667	0	0	0	0	0.333333	0.333333	0	1.66667	0	0.5	0.333333	0.166667	0.166667	0.166667	0	0.166667	0.333333	0	0.833333	0.166667	0.166667	0	1	0.166667	0	0	0	0	0.166667	0.166667	0	0	0	0.333333	0.5	0	0	0	0.333333	0.166667	0.166667	0.333333	0.166667	0	0	0.333333	0.333333	0.166667	0	0	0	0.5	0.166667	0	0.5	0	1.16667	1.16667	0	0	0	0.166667	0.333333	0	0	0	0	0.833333	0.166667	0	0	1.5	0	0.166667	0	0	0	0	0.833333	0.5	0.333333	0.333333	0.666667	0.333333	0	0	0	0	1	0	0.5	0	0	0	0.833333	0	0	0	0.166667	0	0.166667	0	0.166667	0.833333	0.333333	0.666667
4930451G09Rik	3	1	1	0	1	1	0	0	0	1	0	0	0	0	0	0	0	0	0	0	0	0	0	0	0	0	1	1	0	20	4	9	0	0	0	0	0	0	0	2	0	0	2	0	1	0	0	1	1	0	0	0	0	1	1	0	1	2	0	2	0	0	0	0	0	0	0	0	0	7	0	0	0	0	1	0	0	0	0	0	1	0	0	0	0	0	0	1	3	0	0	0	0	0	0	0	0	0	0	0	0	0	0	1	0	1	4	0	0	0	0	0	20	0	2	0	0	0	0	0	1	0	6	1	0	1	3	0	0	0	0	0	0	0	1	0	0	0	0	0	1	4	1	1	0	0	3	0	0	0	0	0	0	0	0	2	0	0	0	0	2	0	0	1	1	0	0	0	0	0	0	0	0	0	0	0	0	0	1	1	1	0	1	1	0	1	1	0	1	0	1	0	0	0	0	0	0	0	1	1	0	0	0	0	0	0	0	0	0	1	0	0	0	0	0	0	5	0	9	1	0	0	0	0	1	0	0	4	4	0	3	0	0	4	2	0	0	1	7	0	0	3	0	1	1	0	0	0	0	5	10	0	1	5	8	0	0	0	0	0	0	0	0	0	0	0	0	0	0	0	0	0	1	0	0	0	1	1	0	0	0	0	1	1	0	3	0	3	0	0	0	0	0	0	0	0	0	0	2	0	0	0	6	0	0	0	0	0	1	6	0	0	0	1	0	6	0	0	3	4	1	1	0	1	0	0	2	0	0	0	0	4	0	3	0	0	0	0.333333	0.333333	0	0.333333	0.333333	0	0	0	0.333333	0	0	0	0	0	0	0	0	0	0	0	0	0	0	0	0	0.333333	0.333333	0	6.66667	1.33333	3	0	0	0	0	0	0	0	0.666667	0	0	0.666667	0	0.333333	0	0	0.333333	0.333333	0	0	0	0	0.333333	0.333333	0	0.333333	0.666667	0	0.666667	0	0	0	0	0	0	0	0	0	2.33333	0	0	0	0	0.333333	0	0	0	0	0	0.333333	0	0	0	0	0	0	0.333333	1	0	0	0	0	0	0	0	0	0	0	0	0	0	0	0.333333	0	0.333333	1.33333	0	0	0	0	0	6.66667	0	0.666667	0	0	0	0	0	0.333333	0	2	0.333333	0	0.333333	1	0	0	0	0	0	0	0	0.333333	0	0	0	0	0	0.333333	1.33333	0.333333	0.333333	0	0	1	0	0	0	0	0	0	0	0	0.666667	0	0	0	0	0.666667	0	0	0.333333	0.333333	0	0	0	0	0	0	0	0	0	0	0	0	0	0.333333	0.333333	0.333333	0	0.333333	0.333333	0	0.333333	0.333333	0	0.333333	0	0.333333	0	0	0	0	0	0	0	0.333333	0.333333	0	0	0	0	0	0	0	0	0	0.333333	0	0	0	0	0	0	1.66667	0	3	0.333333	0	0	0	0	0.333333	0	0	1.33333	1.33333	0	1	0	0	1.33333	0.666667	0	0	0.333333	2.33333	0	0	1	0	0.333333	0.333333	0	0	0	0	1.66667	3.33333	0	0.333333	1.66667	2.66667	0	0	0	0	0	0	0	0	0	0	0	0	0	0	0	0	0	0.333333	0	0	0	0.333333	0.333333	0	0	0	0	0.333333	0.333333	0	1	0	1	0	0	0	0	0	0	0	0	0	0	0.666667	0	0	0	2	0	0	0	0	0	0.333333	2	0	0	0	0.333333	0	2	0	0	1	1.33333	0.333333	0.333333	0	0.333333	0	0	0.666667	0	0	0	0	1.33333	0	1	0	0	0
4930451I11Rik	2	0	0	0	0	0	0	0	0	1	0	1	1	0	2	1	0	0	0	1	0	0	1	0	1	0	0	0	0	3	1	3	0	0	1	0	0	0	0	0	0	0	0	0	0	0	0	0	5	0	0	0	0	1	1	0	1	1	1	0	0	0	0	0	0	0	0	0	1	2	1	1	3	0	2	0	0	0	0	0	0	0	0	0	0	0	0	0	1	0	0	0	0	0	0	0	1	0	0	1	0	1	0	1	0	0	1	2	3	0	0	0	12	0	0	0	1	2	0	1	1	1	5	0	0	1	5	0	0	0	0	0	0	0	0	0	0	0	0	0	0	2	0	1	0	0	0	1	0	0	1	0	0	1	0	4	0	0	0	0	0	1	0	0	1	0	0	0	0	0	0	0	0	0	0	0	0	0	0	0	0	0	0	0	0	2	4	0	0	0	1	0	0	1	0	0	0	0	0	2	0	0	0	0	0	0	0	2	0	1	0	2	0	0	0	0	1	0	7	0	0	0	1	0	0	0	0	0	1	0	5	0	0	1	0	0	0	3	6	0	1	0	0	0	1	1	0	0	0	1	1	0	1	0	2	0	0	0	0	0	0	0	0	0	1	3	0	0	0	0	0	0	0	0	0	0	0	0	0	0	0	1	2	1	0	5	0	1	5	0	1	1	0	0	0	0	0	0	1	1	1	0	4	0	2	0	0	0	0	1	0	0	0	0	0	1	0	0	0	2	1	0	2	2	0	0	0	0	0	0	1	2	0	0	6	0	5	0	0	0	0	0	0	0	0	0.5	0	0.5	0.5	0	1	0.5	0	0	0	0.5	0	0	0.5	0	0.5	0	0	0	0	1.5	0.5	1.5	0	0	0.5	0	0	0	0	0	0	0	0	0	0	0	0	0	2.5	0	0	0	0	0.5	0.5	0	0.5	0.5	0.5	0	0	0	0	0	0	0	0	0	0.5	1	0.5	0.5	1.5	0	1	0	0	0	0	0	0	0	0	0	0	0	0	0	0.5	0	0	0	0	0	0	0	0.5	0	0	0.5	0	0.5	0	0.5	0	0	0.5	1	1.5	0	0	0	6	0	0	0	0.5	1	0	0.5	0.5	0.5	2.5	0	0	0.5	2.5	0	0	0	0	0	0	0	0	0	0	0	0	0	0	1	0	0.5	0	0	0	0.5	0	0	0.5	0	0	0.5	0	2	0	0	0	0	0	0.5	0	0	0.5	0	0	0	0	0	0	0	0	0	0	0	0	0	0	0	0	0	0	0	0	1	2	0	0	0	0.5	0	0	0.5	0	0	0	0	0	1	0	0	0	0	0	0	0	1	0	0.5	0	1	0	0	0	0	0.5	0	3.5	0	0	0	0.5	0	0	0	0	0	0.5	0	2.5	0	0	0.5	0	0	0	1.5	3	0	0.5	0	0	0	0.5	0.5	0	0	0	0.5	0.5	0	0.5	0	1	0	0	0	0	0	0	0	0	0	0.5	1.5	0	0	0	0	0	0	0	0	0	0	0	0	0	0	0	0.5	1	0.5	0	2.5	0	0.5	2.5	0	0.5	0.5	0	0	0	0	0	0	0.5	0.5	0.5	0	2	0	1	0	0	0	0	0.5	0	0	0	0	0	0.5	0	0	0	1	0.5	0	1	1	0	0	0	0	0	0	0.5	1	0	0	3	0	2.5
4930452A19Rik	26	7	2	3	1	6	5	3	1	11	11	0	2	17	10	1	12	22	12	2	17	2	8	13	0	1	8	11	0	25	10	7	0	0	9	0	0	3	2	8	0	0	4	0	0	0	0	0	36	0	3	3	8	2	1	0	2	5	8	9	2	0	0	1	7	2	2	2	4	21	13	3	25	3	15	9	0	0	0	8	2	0	0	0	0	1	0	0	8	6	0	0	8	0	8	2	8	13	12	2	18	5	12	11	11	1	2	5	12	3	1	0	89	8	23	7	13	12	3	10	11	4	46	3	0	3	19	1	0	0	0	12	2	6	7	1	3	3	0	1	2	19	0	10	0	0	5	1	0	4	14	1	8	4	1	16	0	1	4	0	9	2	3	4	4	0	2	5	0	0	0	1	1	0	3	0	8	2	3	1	15	1	11	11	1	8	30	2	0	0	3	7	0	7	0	0	5	10	1	20	1	3	1	2	2	1	1	2	1	6	4	0	1	1	0	0	5	1	36	3	0	0	6	0	3	0	0	6	6	2	20	2	1	5	5	0	0	9	66	2	2	4	9	4	1	1	0	1	0	4	8	3	1	8	11	2	0	0	1	5	4	1	2	2	8	9	1	1	0	6	16	1	5	1	0	3	4	2	0	1	2	5	12	18	0	19	1	22	29	2	1	1	3	5	6	10	0	1	28	23	1	10	54	0	2	0	2	3	3	19	15	0	0	3	0	4	0	2	2	14	6	12	2	5	0	2	6	0	3	2	0	2	0	13	32	1	24	0.269231	0.0769231	0.115385	0.0384615	0.230769	0.192308	0.115385	0.0384615	0.423077	0.423077	0	0.0769231	0.653846	0.384615	0.0384615	0.461538	0.846154	0.461538	0.0769231	0.653846	0.0769231	0.307692	0.5	0	0.0384615	0.307692	0.423077	0	0.961538	0.384615	0.269231	0	0	0.346154	0	0	0.115385	0.0769231	0.307692	0	0	0.153846	0	0	0	0	0	1.38462	0	0.115385	0.115385	0.307692	0.0769231	0.0384615	0	0.0769231	0.192308	0.307692	0.346154	0.0769231	0	0	0.0384615	0.269231	0.0769231	0.0769231	0.0769231	0.153846	0.807692	0.5	0.115385	0.961538	0.115385	0.576923	0.346154	0	0	0	0.307692	0.0769231	0	0	0	0	0.0384615	0	0	0.307692	0.230769	0	0	0.307692	0	0.307692	0.0769231	0.307692	0.5	0.461538	0.0769231	0.692308	0.192308	0.461538	0.423077	0.423077	0.0384615	0.0769231	0.192308	0.461538	0.115385	0.0384615	0	3.42308	0.307692	0.884615	0.269231	0.5	0.461538	0.115385	0.384615	0.423077	0.153846	1.76923	0.115385	0	0.115385	0.730769	0.0384615	0	0	0	0.461538	0.0769231	0.230769	0.269231	0.0384615	0.115385	0.115385	0	0.0384615	0.0769231	0.730769	0	0.384615	0	0	0.192308	0.0384615	0	0.153846	0.538462	0.0384615	0.307692	0.153846	0.0384615	0.615385	0	0.0384615	0.153846	0	0.346154	0.0769231	0.115385	0.153846	0.153846	0	0.0769231	0.192308	0	0	0	0.0384615	0.0384615	0	0.115385	0	0.307692	0.0769231	0.115385	0.0384615	0.576923	0.0384615	0.423077	0.423077	0.0384615	0.307692	1.15385	0.0769231	0	0	0.115385	0.269231	0	0.269231	0	0	0.192308	0.384615	0.0384615	0.769231	0.0384615	0.115385	0.0384615	0.0769231	0.0769231	0.0384615	0.0384615	0.0769231	0.0384615	0.230769	0.153846	0	0.0384615	0.0384615	0	0	0.192308	0.0384615	1.38462	0.115385	0	0	0.230769	0	0.115385	0	0	0.230769	0.230769	0.0769231	0.769231	0.0769231	0.0384615	0.192308	0.192308	0	0	0.346154	2.53846	0.0769231	0.0769231	0.153846	0.346154	0.153846	0.0384615	0.0384615	0	0.0384615	0	0.153846	0.307692	0.115385	0.0384615	0.307692	0.423077	0.0769231	0	0	0.0384615	0.192308	0.153846	0.0384615	0.0769231	0.0769231	0.307692	0.346154	0.0384615	0.0384615	0	0.230769	0.615385	0.0384615	0.192308	0.0384615	0	0.115385	0.153846	0.0769231	0	0.0384615	0.0769231	0.192308	0.461538	0.692308	0	0.730769	0.0384615	0.846154	1.11538	0.0769231	0.0384615	0.0384615	0.115385	0.192308	0.230769	0.384615	0	0.0384615	1.07692	0.884615	0.0384615	0.384615	2.07692	0	0.0769231	0	0.0769231	0.115385	0.115385	0.730769	0.576923	0	0	0.115385	0	0.153846	0	0.0769231	0.0769231	0.538462	0.230769	0.461538	0.0769231	0.192308	0	0.0769231	0.230769	0	0.115385	0.0769231	0	0.0769231	0	0.5	1.23077	0.0384615	0.923077
4930452B06Rik	3	0	0	0	1	4	1	0	0	0	0	0	0	0	0	0	0	0	0	0	0	0	0	1	0	0	1	1	0	8	2	4	0	0	0	0	0	0	0	0	0	0	0	0	1	0	0	0	2	0	0	0	1	1	1	0	1	2	0	0	0	0	0	0	0	0	0	0	0	0	3	0	0	0	0	0	0	0	0	0	0	0	0	0	0	0	0	2	1	0	0	0	0	0	0	0	0	1	0	0	0	0	0	0	0	1	0	0	1	0	0	0	10	0	2	0	2	0	0	1	2	1	2	2	0	0	1	0	0	0	0	0	1	0	0	0	0	0	0	1	0	2	0	3	0	0	1	1	0	0	0	0	0	0	0	1	0	0	0	0	1	0	0	0	0	0	0	0	0	0	0	0	0	1	0	0	0	0	0	0	0	0	1	0	0	0	0	0	0	0	0	0	0	0	0	0	0	1	0	0	0	0	0	0	0	0	0	0	0	0	1	0	0	0	0	0	0	1	4	0	0	0	0	0	0	0	0	12	7	0	2	0	1	2	1	0	0	2	5	0	0	0	0	0	0	0	0	0	0	12	9	2	0	15	11	0	1	1	0	0	0	0	0	0	0	0	0	0	0	0	0	0	0	0	0	0	0	0	0	0	0	0	2	2	0	1	0	3	0	0	0	0	0	1	0	0	0	0	0	1	0	0	4	0	1	0	0	0	1	2	0	0	0	0	0	0	0	0	0	1	1	2	0	0	0	0	0	0	0	0	2	4	0	1	0	0	0	0	0	0	0.333333	1.33333	0.333333	0	0	0	0	0	0	0	0	0	0	0	0	0	0	0	0	0.333333	0	0	0.333333	0.333333	0	2.66667	0.666667	1.33333	0	0	0	0	0	0	0	0	0	0	0	0	0.333333	0	0	0	0.666667	0	0	0	0.333333	0.333333	0.333333	0	0.333333	0.666667	0	0	0	0	0	0	0	0	0	0	0	0	1	0	0	0	0	0	0	0	0	0	0	0	0	0	0	0	0	0.666667	0.333333	0	0	0	0	0	0	0	0	0.333333	0	0	0	0	0	0	0	0.333333	0	0	0.333333	0	0	0	3.33333	0	0.666667	0	0.666667	0	0	0.333333	0.666667	0.333333	0.666667	0.666667	0	0	0.333333	0	0	0	0	0	0.333333	0	0	0	0	0	0	0.333333	0	0.666667	0	1	0	0	0.333333	0.333333	0	0	0	0	0	0	0	0.333333	0	0	0	0	0.333333	0	0	0	0	0	0	0	0	0	0	0	0	0.333333	0	0	0	0	0	0	0	0	0.333333	0	0	0	0	0	0	0	0	0	0	0	0	0	0	0.333333	0	0	0	0	0	0	0	0	0	0	0	0	0.333333	0	0	0	0	0	0	0.333333	1.33333	0	0	0	0	0	0	0	0	4	2.33333	0	0.666667	0	0.333333	0.666667	0.333333	0	0	0.666667	1.66667	0	0	0	0	0	0	0	0	0	0	4	3	0.666667	0	5	3.66667	0	0.333333	0.333333	0	0	0	0	0	0	0	0	0	0	0	0	0	0	0	0	0	0	0	0	0	0	0	0	0.666667	0.666667	0	0.333333	0	1	0	0	0	0	0	0.333333	0	0	0	0	0	0.333333	0	0	1.33333	0	0.333333	0	0	0	0.333333	0.666667	0	0	0	0	0	0	0	0	0	0.333333	0.333333	0.666667	0	0	0	0	0	0	0	0	0.666667	1.33333	0	0.333333	0	0	0
4930452N14Rik	7	0	1	0	0	0	0	0	0	0	1	1	2	0	2	2	0	0	0	2	0	1	2	1	1	1	3	3	0	14	3	1	0	0	1	0	0	0	0	0	0	0	0	0	0	0	0	0	11	0	0	0	0	0	1	0	1	0	0	2	1	0	0	0	0	0	0	0	1	2	1	0	2	0	5	2	0	0	0	0	2	0	0	0	0	0	0	1	5	0	0	0	0	0	0	0	2	1	0	1	0	2	0	0	1	1	0	2	5	3	0	0	10	0	3	4	1	3	2	1	0	2	10	0	0	0	3	0	0	0	0	0	1	0	0	1	2	1	1	0	0	3	0	2	0	0	0	0	0	1	3	0	1	0	2	2	0	0	4	0	2	2	0	0	1	0	0	0	0	0	0	0	1	0	0	0	0	1	0	0	0	0	4	1	0	0	8	3	2	0	0	3	1	3	2	0	3	4	0	4	0	0	0	0	1	0	0	2	0	1	2	2	0	0	0	0	1	0	4	1	0	0	3	0	1	0	0	0	0	0	2	1	0	1	0	0	0	1	6	0	7	1	2	1	0	0	0	0	1	0	0	0	0	0	0	0	0	1	0	0	0	0	1	2	0	3	0	0	0	1	0	1	1	0	1	0	0	0	0	0	0	1	3	6	0	3	0	1	8	1	0	0	0	1	0	0	0	1	6	3	2	0	11	0	1	1	1	0	0	2	1	3	1	3	0	0	0	0	0	3	0	2	0	0	2	3	1	0	0	0	0	2	1	0	6	1	5	0	0.142857	0	0	0	0	0	0	0	0.142857	0.142857	0.285714	0	0.285714	0.285714	0	0	0	0.285714	0	0.142857	0.285714	0.142857	0.142857	0.142857	0.428571	0.428571	0	2	0.428571	0.142857	0	0	0.142857	0	0	0	0	0	0	0	0	0	0	0	0	0	1.57143	0	0	0	0	0	0.142857	0	0.142857	0	0	0.285714	0.142857	0	0	0	0	0	0	0	0.142857	0.285714	0.142857	0	0.285714	0	0.714286	0.285714	0	0	0	0	0.285714	0	0	0	0	0	0	0.142857	0.714286	0	0	0	0	0	0	0	0.285714	0.142857	0	0.142857	0	0.285714	0	0	0.142857	0.142857	0	0.285714	0.714286	0.428571	0	0	1.42857	0	0.428571	0.571429	0.142857	0.428571	0.285714	0.142857	0	0.285714	1.42857	0	0	0	0.428571	0	0	0	0	0	0.142857	0	0	0.142857	0.285714	0.142857	0.142857	0	0	0.428571	0	0.285714	0	0	0	0	0	0.142857	0.428571	0	0.142857	0	0.285714	0.285714	0	0	0.571429	0	0.285714	0.285714	0	0	0.142857	0	0	0	0	0	0	0	0.142857	0	0	0	0	0.142857	0	0	0	0	0.571429	0.142857	0	0	1.14286	0.428571	0.285714	0	0	0.428571	0.142857	0.428571	0.285714	0	0.428571	0.571429	0	0.571429	0	0	0	0	0.142857	0	0	0.285714	0	0.142857	0.285714	0.285714	0	0	0	0	0.142857	0	0.571429	0.142857	0	0	0.428571	0	0.142857	0	0	0	0	0	0.285714	0.142857	0	0.142857	0	0	0	0.142857	0.857143	0	1	0.142857	0.285714	0.142857	0	0	0	0	0.142857	0	0	0	0	0	0	0	0	0.142857	0	0	0	0	0.142857	0.285714	0	0.428571	0	0	0	0.142857	0	0.142857	0.142857	0	0.142857	0	0	0	0	0	0	0.142857	0.428571	0.857143	0	0.428571	0	0.142857	1.14286	0.142857	0	0	0	0.142857	0	0	0	0.142857	0.857143	0.428571	0.285714	0	1.57143	0	0.142857	0.142857	0.142857	0	0	0.285714	0.142857	0.428571	0.142857	0.428571	0	0	0	0	0	0.428571	0	0.285714	0	0	0.285714	0.428571	0.142857	0	0	0	0	0.285714	0.142857	0	0.857143	0.142857	0.714286
4930453L07Rik	10	4	3	2	0	2	2	2	2	4	0	2	2	0	6	2	0	0	0	2	0	2	2	0	2	2	0	1	2	17	2	0	0	0	9	0	0	0	2	3	0	0	3	0	0	0	0	0	24	3	0	0	0	3	2	0	3	3	3	2	1	0	0	0	2	0	0	0	2	6	7	0	5	0	0	4	0	0	0	2	3	0	0	0	0	0	0	0	2	0	0	1	0	2	1	0	2	0	0	2	0	2	0	4	0	0	2	5	11	3	0	0	25	1	6	7	7	9	2	5	2	3	21	1	0	0	4	0	0	0	0	0	2	0	0	0	2	1	1	0	0	2	0	2	0	0	0	0	0	3	0	0	2	1	0	7	0	1	4	0	3	0	0	0	1	0	0	2	1	0	0	0	0	0	1	0	2	0	4	0	7	1	2	1	0	1	19	2	0	0	1	8	2	7	4	1	1	2	1	13	0	1	0	0	5	0	0	4	1	1	4	0	0	0	0	0	1	0	11	1	0	0	9	1	0	0	0	6	0	0	8	0	0	3	4	0	0	5	17	0	6	4	5	1	2	1	0	3	0	7	3	2	0	6	4	0	0	0	1	1	0	0	1	1	2	7	4	1	1	3	3	0	3	0	1	1	2	1	0	0	0	4	9	13	0	3	0	10	17	2	1	2	0	2	0	0	2	2	12	2	2	0	23	0	3	0	0	0	2	9	6	4	0	5	4	6	0	2	3	5	2	2	1	2	2	2	3	0	0	0	1	3	3	5	15	4	15	0.4	0.3	0.2	0	0.2	0.2	0.2	0.2	0.4	0	0.2	0.2	0	0.6	0.2	0	0	0	0.2	0	0.2	0.2	0	0.2	0.2	0	0.1	0.2	1.7	0.2	0	0	0	0.9	0	0	0	0.2	0.3	0	0	0.3	0	0	0	0	0	2.4	0.3	0	0	0	0.3	0.2	0	0.3	0.3	0.3	0.2	0.1	0	0	0	0.2	0	0	0	0.2	0.6	0.7	0	0.5	0	0	0.4	0	0	0	0.2	0.3	0	0	0	0	0	0	0	0.2	0	0	0.1	0	0.2	0.1	0	0.2	0	0	0.2	0	0.2	0	0.4	0	0	0.2	0.5	1.1	0.3	0	0	2.5	0.1	0.6	0.7	0.7	0.9	0.2	0.5	0.2	0.3	2.1	0.1	0	0	0.4	0	0	0	0	0	0.2	0	0	0	0.2	0.1	0.1	0	0	0.2	0	0.2	0	0	0	0	0	0.3	0	0	0.2	0.1	0	0.7	0	0.1	0.4	0	0.3	0	0	0	0.1	0	0	0.2	0.1	0	0	0	0	0	0.1	0	0.2	0	0.4	0	0.7	0.1	0.2	0.1	0	0.1	1.9	0.2	0	0	0.1	0.8	0.2	0.7	0.4	0.1	0.1	0.2	0.1	1.3	0	0.1	0	0	0.5	0	0	0.4	0.1	0.1	0.4	0	0	0	0	0	0.1	0	1.1	0.1	0	0	0.9	0.1	0	0	0	0.6	0	0	0.8	0	0	0.3	0.4	0	0	0.5	1.7	0	0.6	0.4	0.5	0.1	0.2	0.1	0	0.3	0	0.7	0.3	0.2	0	0.6	0.4	0	0	0	0.1	0.1	0	0	0.1	0.1	0.2	0.7	0.4	0.1	0.1	0.3	0.3	0	0.3	0	0.1	0.1	0.2	0.1	0	0	0	0.4	0.9	1.3	0	0.3	0	1	1.7	0.2	0.1	0.2	0	0.2	0	0	0.2	0.2	1.2	0.2	0.2	0	2.3	0	0.3	0	0	0	0.2	0.9	0.6	0.4	0	0.5	0.4	0.6	0	0.2	0.3	0.5	0.2	0.2	0.1	0.2	0.2	0.2	0.3	0	0	0	0.1	0.3	0.3	0.5	1.5	0.4	1.5
4930453N24Rik	5	0	0	1	0	9	1	0	0	1	1	0	0	0	1	0	0	0	0	0	0	0	0	1	0	0	3	4	0	16	3	2	0	0	2	0	0	1	0	2	0	0	2	0	0	0	0	0	1	0	0	0	1	0	2	0	2	2	1	0	1	0	0	0	0	0	0	1	2	7	4	1	2	1	2	3	0	0	0	0	1	0	0	0	0	0	0	0	2	0	0	0	0	0	0	0	0	1	0	0	2	0	0	1	1	0	0	0	1	0	0	0	18	0	2	4	4	1	0	4	3	1	16	1	0	1	2	0	0	0	0	0	0	0	1	0	0	0	0	0	0	12	0	3	0	0	0	0	0	1	0	1	1	1	0	5	0	0	1	0	0	0	0	0	1	0	0	2	0	0	0	1	0	0	0	0	0	0	0	0	4	0	2	0	0	0	2	0	0	0	1	5	4	7	1	0	0	0	0	2	0	1	0	0	0	0	0	0	0	2	3	0	0	0	0	0	0	1	11	0	0	0	1	0	1	0	0	9	4	2	8	0	0	1	1	0	0	2	17	0	3	2	0	0	0	0	0	0	0	10	8	4	3	8	6	2	0	0	1	0	0	0	0	1	0	0	0	0	0	2	1	0	0	0	0	1	1	1	0	0	0	3	2	5	0	8	0	4	0	0	0	0	0	2	0	0	0	0	1	1	0	0	12	0	2	0	2	0	0	3	1	0	0	0	0	0	0	0	1	3	3	5	1	1	0	0	2	0	0	0	0	0	0	1	2	0	1	0	0	0.2	0	1.8	0.2	0	0	0.2	0.2	0	0	0	0.2	0	0	0	0	0	0	0	0	0.2	0	0	0.6	0.8	0	3.2	0.6	0.4	0	0	0.4	0	0	0.2	0	0.4	0	0	0.4	0	0	0	0	0	0.2	0	0	0	0.2	0	0.4	0	0.4	0.4	0.2	0	0.2	0	0	0	0	0	0	0.2	0.4	1.4	0.8	0.2	0.4	0.2	0.4	0.6	0	0	0	0	0.2	0	0	0	0	0	0	0	0.4	0	0	0	0	0	0	0	0	0.2	0	0	0.4	0	0	0.2	0.2	0	0	0	0.2	0	0	0	3.6	0	0.4	0.8	0.8	0.2	0	0.8	0.6	0.2	3.2	0.2	0	0.2	0.4	0	0	0	0	0	0	0	0.2	0	0	0	0	0	0	2.4	0	0.6	0	0	0	0	0	0.2	0	0.2	0.2	0.2	0	1	0	0	0.2	0	0	0	0	0	0.2	0	0	0.4	0	0	0	0.2	0	0	0	0	0	0	0	0	0.8	0	0.4	0	0	0	0.4	0	0	0	0.2	1	0.8	1.4	0.2	0	0	0	0	0.4	0	0.2	0	0	0	0	0	0	0	0.4	0.6	0	0	0	0	0	0	0.2	2.2	0	0	0	0.2	0	0.2	0	0	1.8	0.8	0.4	1.6	0	0	0.2	0.2	0	0	0.4	3.4	0	0.6	0.4	0	0	0	0	0	0	0	2	1.6	0.8	0.6	1.6	1.2	0.4	0	0	0.2	0	0	0	0	0.2	0	0	0	0	0	0.4	0.2	0	0	0	0	0.2	0.2	0.2	0	0	0	0.6	0.4	1	0	1.6	0	0.8	0	0	0	0	0	0.4	0	0	0	0	0.2	0.2	0	0	2.4	0	0.4	0	0.4	0	0	0.6	0.2	0	0	0	0	0	0	0	0.2	0.6	0.6	1	0.2	0.2	0	0	0.4	0	0	0	0	0	0	0.2	0.4	0	0.2
4930455B14Rik	3	0	0	1	0	0	1	0	0	0	0	0	0	0	0	0	0	0	0	0	0	0	0	0	0	0	0	0	0	0	0	0	0	0	1	0	0	0	0	0	0	0	0	0	0	0	0	0	5	0	0	0	1	0	0	0	0	0	1	0	0	0	0	0	0	0	0	0	0	0	0	0	0	0	0	0	0	0	0	0	0	0	0	0	0	0	0	0	0	0	0	0	0	0	0	0	0	0	0	0	0	0	0	0	0	0	0	0	0	0	0	0	1	0	0	0	0	1	0	0	0	1	5	1	0	0	0	0	0	0	0	0	0	0	0	0	0	0	0	0	0	0	0	0	0	0	0	0	0	0	0	0	0	0	0	0	0	0	0	0	0	0	0	0	0	0	0	0	0	0	0	0	0	0	0	0	0	0	0	0	4	0	0	0	0	0	5	0	0	0	0	0	0	0	0	0	0	0	0	1	0	0	0	0	0	0	0	0	0	0	0	0	0	0	0	0	0	0	0	0	0	0	1	0	0	0	0	0	0	0	0	0	0	0	0	0	0	0	2	0	1	1	0	0	1	0	0	0	0	0	0	0	0	0	0	0	0	0	0	0	0	0	0	0	0	0	0	0	0	0	0	0	0	0	0	0	2	2	0	0	0	0	0	0	0	0	2	2	4	0	0	0	0	0	0	0	0	0	0	0	0	0	5	0	0	0	1	0	0	1	2	0	0	0	0	0	0	0	0	0	0	0	0	0	0	0	0	0	0	0	0	0	0	0	2	0	1	0	0	0.333333	0	0	0.333333	0	0	0	0	0	0	0	0	0	0	0	0	0	0	0	0	0	0	0	0	0	0	0	0	0	0	0	0.333333	0	0	0	0	0	0	0	0	0	0	0	0	0	1.66667	0	0	0	0.333333	0	0	0	0	0	0.333333	0	0	0	0	0	0	0	0	0	0	0	0	0	0	0	0	0	0	0	0	0	0	0	0	0	0	0	0	0	0	0	0	0	0	0	0	0	0	0	0	0	0	0	0	0	0	0	0	0	0	0	0	0	0.333333	0	0	0	0	0.333333	0	0	0	0.333333	1.66667	0.333333	0	0	0	0	0	0	0	0	0	0	0	0	0	0	0	0	0	0	0	0	0	0	0	0	0	0	0	0	0	0	0	0	0	0	0	0	0	0	0	0	0	0	0	0	0	0	0	0	0	0	0	0	0	0	0	0	1.33333	0	0	0	0	0	1.66667	0	0	0	0	0	0	0	0	0	0	0	0	0.333333	0	0	0	0	0	0	0	0	0	0	0	0	0	0	0	0	0	0	0	0	0	0	0.333333	0	0	0	0	0	0	0	0	0	0	0	0	0	0	0	0.666667	0	0.333333	0.333333	0	0	0.333333	0	0	0	0	0	0	0	0	0	0	0	0	0	0	0	0	0	0	0	0	0	0	0	0	0	0	0	0	0	0	0	0.666667	0.666667	0	0	0	0	0	0	0	0	0.666667	0.666667	1.33333	0	0	0	0	0	0	0	0	0	0	0	0	0	1.66667	0	0	0	0.333333	0	0	0.333333	0.666667	0	0	0	0	0	0	0	0	0	0	0	0	0	0	0	0	0	0	0	0	0	0	0	0.666667	0	0.333333
4930455D15Rik	1	0	0	0	0	0	0	2	2	3	3	2	2	4	3	2	4	4	2	2	4	2	2	2	2	2	1	1	2	19	0	0	0	0	0	0	0	0	2	3	0	0	1	0	1	0	0	0	1	0	0	0	2	0	0	0	0	0	0	0	0	0	0	0	0	0	0	0	0	2	2	0	1	0	0	1	0	0	0	0	0	0	0	0	0	1	0	1	3	2	0	2	0	2	0	1	2	2	2	2	4	2	3	3	3	0	0	0	0	0	0	0	3	0	0	0	1	0	0	0	0	1	8	1	0	0	0	0	0	0	0	3	5	1	0	0	0	0	0	0	0	3	0	1	0	0	0	0	0	0	0	0	0	0	1	0	0	0	0	0	0	0	1	1	0	1	2	2	0	0	0	0	0	0	0	0	0	0	1	1	1	0	1	0	0	1	0	0	0	0	1	0	0	0	0	0	0	0	0	0	0	0	0	0	0	0	0	2	0	0	0	0	0	0	0	0	1	0	3	0	0	0	0	0	0	0	0	4	3	0	1	0	1	9	5	0	0	0	4	0	1	0	1	0	0	0	0	0	0	4	5	0	1	4	4	0	0	0	0	1	0	0	0	0	1	0	0	0	0	0	0	0	0	0	0	0	1	0	0	0	0	0	0	4	0	1	0	0	0	0	0	0	0	1	0	0	2	2	4	6	2	0	5	0	3	0	1	0	1	8	0	2	1	2	2	0	0	2	0	1	0	4	0	1	2	2	2	0	0	0	0	4	0	2	0	0	0	0	0	0	0	0	0	2	2	3	3	2	2	4	3	2	4	4	2	2	4	2	2	2	2	2	1	1	2	19	0	0	0	0	0	0	0	0	2	3	0	0	1	0	1	0	0	0	1	0	0	0	2	0	0	0	0	0	0	0	0	0	0	0	0	0	0	0	0	2	2	0	1	0	0	1	0	0	0	0	0	0	0	0	0	1	0	1	3	2	0	2	0	2	0	1	2	2	2	2	4	2	3	3	3	0	0	0	0	0	0	0	3	0	0	0	1	0	0	0	0	1	8	1	0	0	0	0	0	0	0	3	5	1	0	0	0	0	0	0	0	3	0	1	0	0	0	0	0	0	0	0	0	0	1	0	0	0	0	0	0	0	1	1	0	1	2	2	0	0	0	0	0	0	0	0	0	0	1	1	1	0	1	0	0	1	0	0	0	0	1	0	0	0	0	0	0	0	0	0	0	0	0	0	0	0	0	2	0	0	0	0	0	0	0	0	1	0	3	0	0	0	0	0	0	0	0	4	3	0	1	0	1	9	5	0	0	0	4	0	1	0	1	0	0	0	0	0	0	4	5	0	1	4	4	0	0	0	0	1	0	0	0	0	1	0	0	0	0	0	0	0	0	0	0	0	1	0	0	0	0	0	0	4	0	1	0	0	0	0	0	0	0	1	0	0	2	2	4	6	2	0	5	0	3	0	1	0	1	8	0	2	1	2	2	0	0	2	0	1	0	4	0	1	2	2	2	0	0	0	0	4	0	2	0	0	0
4930455G09Rik	2	1	1	0	0	0	2	0	0	0	0	0	0	0	0	0	0	0	0	0	0	0	0	0	0	0	0	0	0	14	0	0	0	0	1	0	0	0	0	0	0	0	0	1	1	0	0	2	0	0	0	0	0	0	0	0	0	1	0	2	0	0	0	0	0	0	1	0	0	1	1	0	0	0	0	0	0	0	0	0	0	0	0	0	0	1	1	1	1	0	0	0	0	0	0	0	0	0	0	0	0	0	0	0	0	2	2	0	0	0	0	0	5	1	0	0	1	0	0	0	1	0	0	2	0	0	1	0	0	0	0	0	0	0	0	0	0	0	0	0	0	0	0	1	0	1	0	0	0	0	0	0	0	0	0	2	0	0	0	2	3	0	0	0	0	0	0	0	0	0	0	0	0	1	0	0	0	0	0	0	0	0	0	0	0	0	0	0	0	0	0	0	0	0	0	0	0	0	0	0	0	0	0	0	0	0	0	2	0	0	0	0	0	0	0	0	2	0	1	0	0	0	0	0	0	0	0	2	0	1	1	0	1	4	2	0	0	0	2	0	0	1	1	0	1	0	0	0	0	4	3	1	0	2	2	1	0	0	0	1	0	0	0	0	0	0	0	0	0	0	2	0	0	0	0	0	0	0	0	0	0	0	0	0	0	3	0	1	0	0	0	0	0	0	0	0	0	0	0	0	0	0	2	0	2	0	0	0	0	3	0	0	1	0	0	2	0	0	1	1	2	1	0	0	0	0	0	0	0	0	1	1	0	0	0	0	0	0.5	0.5	0	0	0	1	0	0	0	0	0	0	0	0	0	0	0	0	0	0	0	0	0	0	0	0	0	0	7	0	0	0	0	0.5	0	0	0	0	0	0	0	0	0.5	0.5	0	0	1	0	0	0	0	0	0	0	0	0	0.5	0	1	0	0	0	0	0	0	0.5	0	0	0.5	0.5	0	0	0	0	0	0	0	0	0	0	0	0	0	0	0.5	0.5	0.5	0.5	0	0	0	0	0	0	0	0	0	0	0	0	0	0	0	0	1	1	0	0	0	0	0	2.5	0.5	0	0	0.5	0	0	0	0.5	0	0	1	0	0	0.5	0	0	0	0	0	0	0	0	0	0	0	0	0	0	0	0	0.5	0	0.5	0	0	0	0	0	0	0	0	0	1	0	0	0	1	1.5	0	0	0	0	0	0	0	0	0	0	0	0	0.5	0	0	0	0	0	0	0	0	0	0	0	0	0	0	0	0	0	0	0	0	0	0	0	0	0	0	0	0	0	0	0	0	0	1	0	0	0	0	0	0	0	0	1	0	0.5	0	0	0	0	0	0	0	0	1	0	0.5	0.5	0	0.5	2	1	0	0	0	1	0	0	0.5	0.5	0	0.5	0	0	0	0	2	1.5	0.5	0	1	1	0.5	0	0	0	0.5	0	0	0	0	0	0	0	0	0	0	1	0	0	0	0	0	0	0	0	0	0	0	0	0	0	1.5	0	0.5	0	0	0	0	0	0	0	0	0	0	0	0	0	0	1	0	1	0	0	0	0	1.5	0	0	0.5	0	0	1	0	0	0.5	0.5	1	0.5	0	0	0	0	0	0	0	0	0.5	0.5	0	0	0	0	0
4930455H04Rik	3	0	0	0	0	0	0	0	0	1	0	0	0	0	1	0	0	0	0	0	0	0	1	0	0	0	1	0	0	2	1	0	0	0	1	0	0	0	0	1	0	0	0	0	0	0	0	0	4	0	0	0	0	0	0	0	0	1	0	0	0	0	0	0	0	0	0	0	2	4	8	0	0	0	0	1	0	0	0	1	0	0	0	0	0	0	0	0	1	0	0	0	0	0	0	0	1	0	0	1	0	0	0	1	0	1	0	0	0	0	0	0	9	0	1	3	6	0	0	5	7	1	4	0	0	0	5	0	1	0	0	0	0	0	0	0	0	0	0	0	0	2	0	7	0	0	0	0	0	1	0	0	0	0	0	4	0	1	0	0	0	0	0	1	0	0	0	0	0	0	0	0	0	0	1	0	2	0	1	0	2	0	0	2	0	1	2	0	0	0	0	3	0	3	0	0	1	2	0	0	0	0	0	0	0	0	1	0	0	0	0	0	0	0	0	0	0	0	5	1	0	0	0	0	0	0	0	1	0	0	3	1	0	0	0	0	0	2	12	1	2	0	0	0	0	0	0	0	0	1	0	0	0	2	0	0	0	0	0	0	0	0	0	0	0	0	0	0	0	1	2	0	0	0	0	0	1	0	0	0	0	3	3	5	0	3	0	3	2	0	0	1	0	0	0	0	0	0	2	0	0	0	4	0	1	0	0	0	0	1	0	0	0	2	0	0	0	0	0	0	0	1	0	0	0	2	0	0	0	0	0	1	0	1	1	0	1	0	0	0	0	0	0	0	0	0.333333	0	0	0	0	0.333333	0	0	0	0	0	0	0	0.333333	0	0	0	0.333333	0	0	0.666667	0.333333	0	0	0	0.333333	0	0	0	0	0.333333	0	0	0	0	0	0	0	0	1.33333	0	0	0	0	0	0	0	0	0.333333	0	0	0	0	0	0	0	0	0	0	0.666667	1.33333	2.66667	0	0	0	0	0.333333	0	0	0	0.333333	0	0	0	0	0	0	0	0	0.333333	0	0	0	0	0	0	0	0.333333	0	0	0.333333	0	0	0	0.333333	0	0.333333	0	0	0	0	0	0	3	0	0.333333	1	2	0	0	1.66667	2.33333	0.333333	1.33333	0	0	0	1.66667	0	0.333333	0	0	0	0	0	0	0	0	0	0	0	0	0.666667	0	2.33333	0	0	0	0	0	0.333333	0	0	0	0	0	1.33333	0	0.333333	0	0	0	0	0	0.333333	0	0	0	0	0	0	0	0	0	0	0.333333	0	0.666667	0	0.333333	0	0.666667	0	0	0.666667	0	0.333333	0.666667	0	0	0	0	1	0	1	0	0	0.333333	0.666667	0	0	0	0	0	0	0	0	0.333333	0	0	0	0	0	0	0	0	0	0	0	1.66667	0.333333	0	0	0	0	0	0	0	0.333333	0	0	1	0.333333	0	0	0	0	0	0.666667	4	0.333333	0.666667	0	0	0	0	0	0	0	0	0.333333	0	0	0	0.666667	0	0	0	0	0	0	0	0	0	0	0	0	0	0	0	0.333333	0.666667	0	0	0	0	0	0.333333	0	0	0	0	1	1	1.66667	0	1	0	1	0.666667	0	0	0.333333	0	0	0	0	0	0	0.666667	0	0	0	1.33333	0	0.333333	0	0	0	0	0.333333	0	0	0	0.666667	0	0	0	0	0	0	0	0.333333	0	0	0	0.666667	0	0	0	0	0	0.333333	0	0.333333	0.333333	0	0.333333
4930459C07Rik	11	0	0	1	0	1	2	2	2	4	0	2	2	0	6	2	0	0	0	2	0	2	3	0	2	1	2	3	0	10	0	0	0	2	10	0	0	1	2	1	0	0	0	0	0	0	0	0	9	1	0	0	1	2	2	0	1	1	4	2	3	0	0	0	3	0	0	1	5	14	14	3	13	0	1	2	0	0	0	3	1	1	0	0	1	0	0	1	3	0	0	0	0	2	0	2	3	0	0	2	0	2	0	4	0	0	1	4	6	0	0	0	37	4	7	7	14	2	2	11	15	2	18	2	0	1	9	0	0	0	0	0	0	0	1	0	0	0	0	1	0	6	0	13	0	0	5	0	0	1	5	0	2	2	1	12	0	2	3	1	0	0	0	2	3	0	0	1	0	0	0	0	1	0	1	0	4	2	1	1	3	1	8	7	0	6	10	1	0	0	3	8	1	9	1	0	0	3	0	4	0	0	0	0	1	0	0	4	0	2	0	0	0	0	0	0	2	0	12	0	0	0	4	0	0	1	0	1	0	0	9	0	0	1	1	1	1	5	28	0	4	1	2	0	1	0	1	1	0	2	4	0	0	0	4	0	0	0	0	0	0	0	0	0	2	4	0	0	0	2	8	1	1	1	0	0	1	1	0	0	0	5	9	7	0	10	2	5	6	0	2	4	0	3	0	0	2	1	9	3	2	0	19	0	3	0	0	0	1	8	2	1	2	7	0	4	0	2	0	7	2	4	0	3	1	4	2	0	0	0	0	1	0	2	6	1	5	0	0	0.0909091	0	0.0909091	0.181818	0.181818	0.181818	0.363636	0	0.181818	0.181818	0	0.545455	0.181818	0	0	0	0.181818	0	0.181818	0.272727	0	0.181818	0.0909091	0.181818	0.272727	0	0.909091	0	0	0	0.181818	0.909091	0	0	0.0909091	0.181818	0.0909091	0	0	0	0	0	0	0	0	0.818182	0.0909091	0	0	0.0909091	0.181818	0.181818	0	0.0909091	0.0909091	0.363636	0.181818	0.272727	0	0	0	0.272727	0	0	0.0909091	0.454545	1.27273	1.27273	0.272727	1.18182	0	0.0909091	0.181818	0	0	0	0.272727	0.0909091	0.0909091	0	0	0.0909091	0	0	0.0909091	0.272727	0	0	0	0	0.181818	0	0.181818	0.272727	0	0	0.181818	0	0.181818	0	0.363636	0	0	0.0909091	0.363636	0.545455	0	0	0	3.36364	0.363636	0.636364	0.636364	1.27273	0.181818	0.181818	1	1.36364	0.181818	1.63636	0.181818	0	0.0909091	0.818182	0	0	0	0	0	0	0	0.0909091	0	0	0	0	0.0909091	0	0.545455	0	1.18182	0	0	0.454545	0	0	0.0909091	0.454545	0	0.181818	0.181818	0.0909091	1.09091	0	0.181818	0.272727	0.0909091	0	0	0	0.181818	0.272727	0	0	0.0909091	0	0	0	0	0.0909091	0	0.0909091	0	0.363636	0.181818	0.0909091	0.0909091	0.272727	0.0909091	0.727273	0.636364	0	0.545455	0.909091	0.0909091	0	0	0.272727	0.727273	0.0909091	0.818182	0.0909091	0	0	0.272727	0	0.363636	0	0	0	0	0.0909091	0	0	0.363636	0	0.181818	0	0	0	0	0	0	0.181818	0	1.09091	0	0	0	0.363636	0	0	0.0909091	0	0.0909091	0	0	0.818182	0	0	0.0909091	0.0909091	0.0909091	0.0909091	0.454545	2.54545	0	0.363636	0.0909091	0.181818	0	0.0909091	0	0.0909091	0.0909091	0	0.181818	0.363636	0	0	0	0.363636	0	0	0	0	0	0	0	0	0	0.181818	0.363636	0	0	0	0.181818	0.727273	0.0909091	0.0909091	0.0909091	0	0	0.0909091	0.0909091	0	0	0	0.454545	0.818182	0.636364	0	0.909091	0.181818	0.454545	0.545455	0	0.181818	0.363636	0	0.272727	0	0	0.181818	0.0909091	0.818182	0.272727	0.181818	0	1.72727	0	0.272727	0	0	0	0.0909091	0.727273	0.181818	0.0909091	0.181818	0.636364	0	0.363636	0	0.181818	0	0.636364	0.181818	0.363636	0	0.272727	0.0909091	0.363636	0.181818	0	0	0	0	0.0909091	0	0.181818	0.545455	0.0909091	0.454545
4930459L07Rik	8	1	1	2	0	0	3	0	0	3	0	1	1	1	5	1	0	0	0	1	1	0	1	0	1	0	0	0	0	5	1	0	0	0	1	0	1	2	0	1	0	0	0	0	0	0	0	3	13	0	1	1	0	0	0	0	0	0	1	3	0	0	0	0	1	0	1	0	1	1	6	0	2	0	0	2	0	0	0	1	3	0	0	0	0	0	0	0	1	0	0	0	0	0	1	0	1	0	0	1	2	1	0	3	0	0	0	2	7	0	0	0	9	1	6	1	4	8	0	4	2	1	10	0	0	0	4	0	0	0	0	0	0	0	0	0	0	0	1	0	0	0	0	5	1	0	0	0	0	1	2	0	0	0	1	7	0	1	0	0	4	1	0	2	0	0	0	0	0	0	0	0	0	0	0	0	1	1	0	3	5	1	0	0	0	0	14	2	0	0	1	2	1	1	1	0	0	4	0	5	1	0	0	1	0	0	0	0	0	3	0	0	0	1	1	0	1	0	8	0	0	0	2	0	0	0	0	2	0	0	7	0	0	1	0	0	0	0	10	0	2	1	1	1	0	0	0	1	0	2	0	0	0	2	0	0	0	0	1	1	1	0	0	0	1	2	0	0	0	1	1	0	1	0	0	0	3	2	2	0	0	0	1	4	0	2	1	7	13	0	1	1	1	2	0	1	0	0	9	2	1	0	7	0	0	0	0	0	1	4	4	2	1	2	1	0	0	0	0	2	0	0	0	1	0	2	0	0	0	0	0	0	0	2	11	0	7	0.125	0.125	0.25	0	0	0.375	0	0	0.375	0	0.125	0.125	0.125	0.625	0.125	0	0	0	0.125	0.125	0	0.125	0	0.125	0	0	0	0	0.625	0.125	0	0	0	0.125	0	0.125	0.25	0	0.125	0	0	0	0	0	0	0	0.375	1.625	0	0.125	0.125	0	0	0	0	0	0	0.125	0.375	0	0	0	0	0.125	0	0.125	0	0.125	0.125	0.75	0	0.25	0	0	0.25	0	0	0	0.125	0.375	0	0	0	0	0	0	0	0.125	0	0	0	0	0	0.125	0	0.125	0	0	0.125	0.25	0.125	0	0.375	0	0	0	0.25	0.875	0	0	0	1.125	0.125	0.75	0.125	0.5	1	0	0.5	0.25	0.125	1.25	0	0	0	0.5	0	0	0	0	0	0	0	0	0	0	0	0.125	0	0	0	0	0.625	0.125	0	0	0	0	0.125	0.25	0	0	0	0.125	0.875	0	0.125	0	0	0.5	0.125	0	0.25	0	0	0	0	0	0	0	0	0	0	0	0	0.125	0.125	0	0.375	0.625	0.125	0	0	0	0	1.75	0.25	0	0	0.125	0.25	0.125	0.125	0.125	0	0	0.5	0	0.625	0.125	0	0	0.125	0	0	0	0	0	0.375	0	0	0	0.125	0.125	0	0.125	0	1	0	0	0	0.25	0	0	0	0	0.25	0	0	0.875	0	0	0.125	0	0	0	0	1.25	0	0.25	0.125	0.125	0.125	0	0	0	0.125	0	0.25	0	0	0	0.25	0	0	0	0	0.125	0.125	0.125	0	0	0	0.125	0.25	0	0	0	0.125	0.125	0	0.125	0	0	0	0.375	0.25	0.25	0	0	0	0.125	0.5	0	0.25	0.125	0.875	1.625	0	0.125	0.125	0.125	0.25	0	0.125	0	0	1.125	0.25	0.125	0	0.875	0	0	0	0	0	0.125	0.5	0.5	0.25	0.125	0.25	0.125	0	0	0	0	0.25	0	0	0	0.125	0	0.25	0	0	0	0	0	0	0	0.25	1.375	0	0.875
4930461G14Rik	4	0	0	1	0	0	1	2	2	1	1	2	2	0	2	2	0	0	0	2	0	2	2	0	2	1	0	0	0	3	2	0	0	0	1	1	0	0	2	0	0	0	0	0	0	0	0	1	9	0	0	0	0	0	0	0	0	1	0	1	0	0	0	0	0	0	0	0	0	5	3	0	3	0	0	1	0	0	0	0	1	0	0	0	0	1	0	1	1	0	1	2	0	2	0	2	2	0	0	1	0	2	0	1	1	1	1	4	6	0	0	0	14	0	0	1	3	3	0	3	3	0	6	0	0	0	0	0	0	0	0	0	0	0	0	0	0	0	1	0	0	1	0	3	0	0	1	0	0	0	1	0	0	0	1	0	0	0	1	1	3	4	1	1	1	0	2	1	2	1	0	1	0	0	0	0	0	0	0	0	4	0	0	0	0	1	7	2	0	0	1	1	0	0	0	0	1	2	0	3	1	0	0	0	0	0	0	0	0	2	2	0	0	0	0	0	1	0	4	0	0	0	4	0	0	0	0	3	1	4	1	0	0	0	0	1	1	0	8	0	0	0	0	0	0	0	0	2	0	3	1	4	1	3	2	4	0	0	0	0	0	0	0	0	0	3	2	0	0	0	1	0	0	0	0	0	0	0	0	0	0	0	1	3	0	4	2	3	6	1	0	0	0	0	0	0	2	1	3	0	2	0	8	0	0	0	0	0	0	2	4	0	0	0	0	0	0	1	0	0	0	1	0	0	0	0	2	0	0	0	0	1	0	0	6	0	5	0	0	0.25	0	0	0.25	0.5	0.5	0.25	0.25	0.5	0.5	0	0.5	0.5	0	0	0	0.5	0	0.5	0.5	0	0.5	0.25	0	0	0	0.75	0.5	0	0	0	0.25	0.25	0	0	0.5	0	0	0	0	0	0	0	0	0.25	2.25	0	0	0	0	0	0	0	0	0.25	0	0.25	0	0	0	0	0	0	0	0	0	1.25	0.75	0	0.75	0	0	0.25	0	0	0	0	0.25	0	0	0	0	0.25	0	0.25	0.25	0	0.25	0.5	0	0.5	0	0.5	0.5	0	0	0.25	0	0.5	0	0.25	0.25	0.25	0.25	1	1.5	0	0	0	3.5	0	0	0.25	0.75	0.75	0	0.75	0.75	0	1.5	0	0	0	0	0	0	0	0	0	0	0	0	0	0	0	0.25	0	0	0.25	0	0.75	0	0	0.25	0	0	0	0.25	0	0	0	0.25	0	0	0	0.25	0.25	0.75	1	0.25	0.25	0.25	0	0.5	0.25	0.5	0.25	0	0.25	0	0	0	0	0	0	0	0	1	0	0	0	0	0.25	1.75	0.5	0	0	0.25	0.25	0	0	0	0	0.25	0.5	0	0.75	0.25	0	0	0	0	0	0	0	0	0.5	0.5	0	0	0	0	0	0.25	0	1	0	0	0	1	0	0	0	0	0.75	0.25	1	0.25	0	0	0	0	0.25	0.25	0	2	0	0	0	0	0	0	0	0	0.5	0	0.75	0.25	1	0.25	0.75	0.5	1	0	0	0	0	0	0	0	0	0	0.75	0.5	0	0	0	0.25	0	0	0	0	0	0	0	0	0	0	0	0.25	0.75	0	1	0.5	0.75	1.5	0.25	0	0	0	0	0	0	0.5	0.25	0.75	0	0.5	0	2	0	0	0	0	0	0	0.5	1	0	0	0	0	0	0	0.25	0	0	0	0.25	0	0	0	0	0.5	0	0	0	0	0.25	0	0	1.5	0	1.25
4930463O16Rik	2	0	0	0	0	0	2	0	0	0	0	0	0	0	0	0	0	0	0	0	0	0	0	0	0	0	0	0	0	0	1	0	0	0	0	0	0	0	0	0	0	0	0	0	0	0	0	0	0	0	0	0	0	0	0	0	0	0	0	0	0	0	0	0	0	0	0	0	1	1	4	0	0	0	0	0	0	0	0	0	0	0	0	0	0	0	0	0	0	0	0	0	0	0	0	0	0	0	0	0	0	0	0	0	0	0	0	0	0	0	0	0	2	0	0	2	3	0	0	3	1	0	0	0	0	0	0	0	0	0	0	0	0	0	0	0	0	0	0	0	0	0	0	1	0	0	0	0	0	0	0	0	0	0	0	0	0	0	1	0	0	0	0	0	0	0	0	0	0	0	0	0	0	0	0	0	0	0	0	0	0	0	0	1	0	1	0	0	0	0	0	2	0	3	0	0	0	0	0	0	0	1	0	0	0	0	0	0	0	0	0	0	0	0	0	0	0	0	2	0	0	0	0	0	0	0	0	0	0	0	2	0	0	0	0	0	0	0	3	0	0	0	0	0	0	0	0	0	0	0	2	0	0	0	2	0	0	0	0	0	0	0	0	0	0	0	0	0	0	0	0	0	0	0	0	0	0	0	0	0	0	1	2	0	0	0	0	1	0	0	0	0	0	0	0	0	0	0	0	1	0	0	1	0	0	0	0	0	0	0	0	0	0	0	0	0	0	0	0	0	0	0	0	0	0	0	0	0	0	0	0	0	0	1	0	0	0	0	0	0	0	0	1	0	0	0	0	0	0	0	0	0	0	0	0	0	0	0	0	0	0	0	0	0	0	0	0.5	0	0	0	0	0	0	0	0	0	0	0	0	0	0	0	0	0	0	0	0	0	0	0	0	0	0	0	0	0	0	0	0	0	0	0	0	0	0.5	0.5	2	0	0	0	0	0	0	0	0	0	0	0	0	0	0	0	0	0	0	0	0	0	0	0	0	0	0	0	0	0	0	0	0	0	0	0	0	0	0	0	0	0	1	0	0	1	1.5	0	0	1.5	0.5	0	0	0	0	0	0	0	0	0	0	0	0	0	0	0	0	0	0	0	0	0	0	0.5	0	0	0	0	0	0	0	0	0	0	0	0	0	0	0.5	0	0	0	0	0	0	0	0	0	0	0	0	0	0	0	0	0	0	0	0	0	0	0	0	0.5	0	0.5	0	0	0	0	0	1	0	1.5	0	0	0	0	0	0	0	0.5	0	0	0	0	0	0	0	0	0	0	0	0	0	0	0	0	1	0	0	0	0	0	0	0	0	0	0	0	1	0	0	0	0	0	0	0	1.5	0	0	0	0	0	0	0	0	0	0	0	1	0	0	0	1	0	0	0	0	0	0	0	0	0	0	0	0	0	0	0	0	0	0	0	0	0	0	0	0	0	0	0.5	1	0	0	0	0	0.5	0	0	0	0	0	0	0	0	0	0	0	0.5	0	0	0.5	0	0	0	0	0	0	0	0	0	0	0	0	0	0	0	0	0	0	0	0	0	0	0	0	0	0	0	0	0	0	0.5	0	0	0
4930465K10Rik	1	0	0	0	0	1	0	0	0	2	0	0	0	0	1	0	0	0	0	0	0	0	1	0	0	0	2	3	0	26	2	0	0	0	0	1	1	1	0	3	0	0	0	0	3	0	0	0	0	0	0	0	0	2	2	0	2	5	0	0	0	0	0	0	0	0	0	0	1	3	1	0	1	0	2	0	0	0	0	0	0	0	0	0	0	1	1	2	2	0	0	0	0	0	0	0	1	0	0	1	0	1	0	2	0	0	0	0	0	0	0	0	12	0	0	2	1	0	0	2	1	1	4	1	0	0	2	0	0	0	0	0	0	0	0	0	0	0	0	1	0	5	0	1	0	0	0	0	0	0	0	0	0	0	0	0	0	0	0	0	0	0	0	1	1	0	0	1	0	1	0	0	0	0	0	0	0	0	0	0	0	0	0	1	0	0	0	0	0	0	1	1	2	2	0	0	0	0	0	0	0	0	0	0	0	0	0	2	0	0	3	1	0	0	0	0	1	0	4	0	0	0	0	0	0	0	0	10	2	2	2	0	0	3	2	0	0	0	5	0	2	0	1	1	0	0	0	0	0	11	7	2	1	9	4	2	0	0	0	0	0	0	0	0	0	0	0	0	0	0	0	0	0	0	0	0	1	0	0	0	0	2	2	2	0	2	0	1	0	0	0	0	0	0	0	0	0	0	2	2	0	0	4	0	2	0	1	0	1	5	0	0	0	0	0	1	0	0	1	0	2	5	0	0	0	0	0	0	0	0	1	3	0	1	0	0	0	0	0	0	0	1	0	0	0	2	0	0	0	0	1	0	0	0	0	0	0	0	1	0	0	0	2	3	0	26	2	0	0	0	0	1	1	1	0	3	0	0	0	0	3	0	0	0	0	0	0	0	0	2	2	0	2	5	0	0	0	0	0	0	0	0	0	0	1	3	1	0	1	0	2	0	0	0	0	0	0	0	0	0	0	1	1	2	2	0	0	0	0	0	0	0	1	0	0	1	0	1	0	2	0	0	0	0	0	0	0	0	12	0	0	2	1	0	0	2	1	1	4	1	0	0	2	0	0	0	0	0	0	0	0	0	0	0	0	1	0	5	0	1	0	0	0	0	0	0	0	0	0	0	0	0	0	0	0	0	0	0	0	1	1	0	0	1	0	1	0	0	0	0	0	0	0	0	0	0	0	0	0	1	0	0	0	0	0	0	1	1	2	2	0	0	0	0	0	0	0	0	0	0	0	0	0	2	0	0	3	1	0	0	0	0	1	0	4	0	0	0	0	0	0	0	0	10	2	2	2	0	0	3	2	0	0	0	5	0	2	0	1	1	0	0	0	0	0	11	7	2	1	9	4	2	0	0	0	0	0	0	0	0	0	0	0	0	0	0	0	0	0	0	0	0	1	0	0	0	0	2	2	2	0	2	0	1	0	0	0	0	0	0	0	0	0	0	2	2	0	0	4	0	2	0	1	0	1	5	0	0	0	0	0	1	0	0	1	0	2	5	0	0	0	0	0	0	0	0	1	3	0	1	0	0	0
4930465M20Rik	15	1	1	0	0	0	2	0	0	0	2	0	0	3	0	0	0	6	1	0	3	0	0	1	0	0	0	0	0	9	6	4	0	0	5	0	1	2	0	0	0	0	0	0	0	0	1	1	23	1	0	0	2	0	0	0	0	1	5	0	1	0	0	0	3	0	1	1	0	12	3	2	11	0	1	3	0	0	0	5	5	0	0	0	0	2	0	1	5	0	0	0	0	0	2	0	0	1	1	0	2	0	1	0	2	1	1	10	14	1	0	0	32	2	11	1	3	16	0	3	3	0	19	1	0	0	4	0	1	0	0	3	1	0	0	0	0	1	0	0	0	3	1	5	0	0	2	0	0	1	3	1	2	3	0	5	0	1	2	1	4	0	0	3	0	0	0	1	0	1	0	1	2	1	2	0	8	1	2	0	7	1	9	6	1	6	20	2	0	0	0	2	1	1	0	0	2	3	0	8	0	0	0	0	2	0	1	0	0	7	0	0	0	0	0	0	4	0	13	2	4	0	8	0	0	0	0	1	4	0	7	1	0	1	0	0	0	2	32	1	2	1	6	1	1	0	0	1	0	1	7	0	0	1	12	0	1	0	1	1	0	0	0	0	2	10	1	0	0	6	3	1	3	1	0	2	4	2	0	0	0	0	3	7	0	7	0	7	21	0	0	2	1	3	0	0	0	0	3	7	0	2	20	0	1	0	0	0	0	9	9	1	1	2	2	0	0	0	0	4	1	1	0	2	0	2	0	0	0	0	1	3	0	4	20	2	17	0.0666667	0.0666667	0	0	0	0.133333	0	0	0	0.133333	0	0	0.2	0	0	0	0.4	0.0666667	0	0.2	0	0	0.0666667	0	0	0	0	0	0.6	0.4	0.266667	0	0	0.333333	0	0.0666667	0.133333	0	0	0	0	0	0	0	0	0.0666667	0.0666667	1.53333	0.0666667	0	0	0.133333	0	0	0	0	0.0666667	0.333333	0	0.0666667	0	0	0	0.2	0	0.0666667	0.0666667	0	0.8	0.2	0.133333	0.733333	0	0.0666667	0.2	0	0	0	0.333333	0.333333	0	0	0	0	0.133333	0	0.0666667	0.333333	0	0	0	0	0	0.133333	0	0	0.0666667	0.0666667	0	0.133333	0	0.0666667	0	0.133333	0.0666667	0.0666667	0.666667	0.933333	0.0666667	0	0	2.13333	0.133333	0.733333	0.0666667	0.2	1.06667	0	0.2	0.2	0	1.26667	0.0666667	0	0	0.266667	0	0.0666667	0	0	0.2	0.0666667	0	0	0	0	0.0666667	0	0	0	0.2	0.0666667	0.333333	0	0	0.133333	0	0	0.0666667	0.2	0.0666667	0.133333	0.2	0	0.333333	0	0.0666667	0.133333	0.0666667	0.266667	0	0	0.2	0	0	0	0.0666667	0	0.0666667	0	0.0666667	0.133333	0.0666667	0.133333	0	0.533333	0.0666667	0.133333	0	0.466667	0.0666667	0.6	0.4	0.0666667	0.4	1.33333	0.133333	0	0	0	0.133333	0.0666667	0.0666667	0	0	0.133333	0.2	0	0.533333	0	0	0	0	0.133333	0	0.0666667	0	0	0.466667	0	0	0	0	0	0	0.266667	0	0.866667	0.133333	0.266667	0	0.533333	0	0	0	0	0.0666667	0.266667	0	0.466667	0.0666667	0	0.0666667	0	0	0	0.133333	2.13333	0.0666667	0.133333	0.0666667	0.4	0.0666667	0.0666667	0	0	0.0666667	0	0.0666667	0.466667	0	0	0.0666667	0.8	0	0.0666667	0	0.0666667	0.0666667	0	0	0	0	0.133333	0.666667	0.0666667	0	0	0.4	0.2	0.0666667	0.2	0.0666667	0	0.133333	0.266667	0.133333	0	0	0	0	0.2	0.466667	0	0.466667	0	0.466667	1.4	0	0	0.133333	0.0666667	0.2	0	0	0	0	0.2	0.466667	0	0.133333	1.33333	0	0.0666667	0	0	0	0	0.6	0.6	0.0666667	0.0666667	0.133333	0.133333	0	0	0	0	0.266667	0.0666667	0.0666667	0	0.133333	0	0.133333	0	0	0	0	0.0666667	0.2	0	0.266667	1.33333	0.133333	1.13333
4930467D21Rik	1	0	0	0	0	0	0	0	0	0	0	0	0	0	0	0	0	0	0	0	0	0	0	0	0	0	0	0	0	0	0	0	0	0	0	0	0	0	0	0	0	0	0	0	0	0	0	0	0	0	0	0	0	0	0	0	0	0	0	0	0	0	0	0	0	0	0	0	1	0	1	0	0	0	0	0	0	0	0	0	0	0	0	0	0	0	0	0	0	0	0	0	0	0	0	0	0	0	0	0	0	0	0	0	0	0	0	0	0	0	0	0	0	0	0	1	1	0	0	1	0	0	0	0	0	0	2	2	0	0	0	0	0	0	0	0	0	0	0	0	0	0	0	0	0	0	0	0	0	0	0	0	0	0	0	2	1	0	0	0	0	0	0	0	0	0	0	0	0	0	0	0	0	0	0	0	0	0	0	0	0	0	0	0	0	0	0	0	0	0	0	1	2	2	0	0	0	0	0	0	0	0	0	0	0	0	0	0	0	0	0	0	0	0	0	0	0	0	0	0	0	0	0	0	0	0	0	0	0	0	1	0	0	0	0	0	0	1	2	0	1	0	0	0	0	0	0	0	0	0	0	0	0	0	0	0	0	0	0	0	0	0	0	0	0	0	0	0	0	0	0	0	0	0	0	0	0	0	0	0	0	1	1	0	0	0	0	0	0	0	0	0	0	1	0	0	0	0	1	0	0	0	1	0	0	0	0	0	0	0	0	0	0	0	0	0	0	0	0	1	0	0	0	0	0	0	0	0	0	0	0	0	0	0	0	0	0	0	0	0	0	0	0	0	0	0	0	0	0	0	0	0	0	0	0	0	0	0	0	0	0	0	0	0	0	0	0	0	0	0	0	0	0	0	0	0	0	0	0	0	0	0	0	0	0	0	0	0	0	0	0	0	0	0	0	0	0	0	0	0	0	0	0	0	1	0	1	0	0	0	0	0	0	0	0	0	0	0	0	0	0	0	0	0	0	0	0	0	0	0	0	0	0	0	0	0	0	0	0	0	0	0	0	0	0	0	0	0	0	0	0	1	1	0	0	1	0	0	0	0	0	0	2	2	0	0	0	0	0	0	0	0	0	0	0	0	0	0	0	0	0	0	0	0	0	0	0	0	0	0	0	2	1	0	0	0	0	0	0	0	0	0	0	0	0	0	0	0	0	0	0	0	0	0	0	0	0	0	0	0	0	0	0	0	0	0	0	1	2	2	0	0	0	0	0	0	0	0	0	0	0	0	0	0	0	0	0	0	0	0	0	0	0	0	0	0	0	0	0	0	0	0	0	0	0	0	1	0	0	0	0	0	0	1	2	0	1	0	0	0	0	0	0	0	0	0	0	0	0	0	0	0	0	0	0	0	0	0	0	0	0	0	0	0	0	0	0	0	0	0	0	0	0	0	0	0	0	1	1	0	0	0	0	0	0	0	0	0	0	1	0	0	0	0	1	0	0	0	1	0	0	0	0	0	0	0	0	0	0	0	0	0	0	0	0	1	0	0	0	0	0	0	0	0	0	0	0	0	0	0	0	0	0
4930467E23Rik	3	1	1	0	0	0	0	0	0	0	0	0	0	0	0	0	0	0	0	0	0	0	0	0	0	0	0	2	0	16	4	5	0	0	0	0	0	1	0	1	0	0	0	0	0	0	0	0	4	0	0	0	1	2	2	0	3	3	0	1	0	0	0	0	1	0	1	0	0	5	0	0	1	0	1	0	0	0	0	1	0	0	0	0	0	0	0	0	3	0	0	0	0	0	0	0	0	0	0	0	0	0	0	0	0	2	3	0	0	0	0	0	14	0	2	0	0	0	0	0	2	1	7	0	0	0	0	0	0	0	0	0	0	0	2	0	0	0	0	0	2	3	0	0	0	0	3	0	0	0	2	0	0	0	0	0	0	0	3	1	1	0	1	0	0	0	0	4	0	0	0	0	0	0	1	0	1	0	2	0	1	0	2	3	0	1	2	0	0	0	0	0	0	0	0	0	0	3	0	3	0	1	0	0	0	0	0	0	0	2	0	0	0	0	0	0	4	1	2	0	0	0	0	0	2	0	0	5	4	0	0	0	0	5	2	0	0	0	4	0	0	0	4	1	0	0	0	1	0	7	7	0	0	5	5	0	0	0	0	0	0	0	0	0	0	0	0	0	0	0	1	0	0	0	0	0	0	0	0	0	0	0	1	2	0	1	1	1	2	0	0	0	0	1	0	0	0	0	0	1	0	0	3	0	1	0	0	0	0	5	0	0	0	1	0	1	0	0	2	0	2	1	0	0	0	1	0	0	0	0	1	3	0	0	2	0	0	0.333333	0.333333	0	0	0	0	0	0	0	0	0	0	0	0	0	0	0	0	0	0	0	0	0	0	0	0	0.666667	0	5.33333	1.33333	1.66667	0	0	0	0	0	0.333333	0	0.333333	0	0	0	0	0	0	0	0	1.33333	0	0	0	0.333333	0.666667	0.666667	0	1	1	0	0.333333	0	0	0	0	0.333333	0	0.333333	0	0	1.66667	0	0	0.333333	0	0.333333	0	0	0	0	0.333333	0	0	0	0	0	0	0	0	1	0	0	0	0	0	0	0	0	0	0	0	0	0	0	0	0	0.666667	1	0	0	0	0	0	4.66667	0	0.666667	0	0	0	0	0	0.666667	0.333333	2.33333	0	0	0	0	0	0	0	0	0	0	0	0.666667	0	0	0	0	0	0.666667	1	0	0	0	0	1	0	0	0	0.666667	0	0	0	0	0	0	0	1	0.333333	0.333333	0	0.333333	0	0	0	0	1.33333	0	0	0	0	0	0	0.333333	0	0.333333	0	0.666667	0	0.333333	0	0.666667	1	0	0.333333	0.666667	0	0	0	0	0	0	0	0	0	0	1	0	1	0	0.333333	0	0	0	0	0	0	0	0.666667	0	0	0	0	0	0	1.33333	0.333333	0.666667	0	0	0	0	0	0.666667	0	0	1.66667	1.33333	0	0	0	0	1.66667	0.666667	0	0	0	1.33333	0	0	0	1.33333	0.333333	0	0	0	0.333333	0	2.33333	2.33333	0	0	1.66667	1.66667	0	0	0	0	0	0	0	0	0	0	0	0	0	0	0	0.333333	0	0	0	0	0	0	0	0	0	0	0	0.333333	0.666667	0	0.333333	0.333333	0.333333	0.666667	0	0	0	0	0.333333	0	0	0	0	0	0.333333	0	0	1	0	0.333333	0	0	0	0	1.66667	0	0	0	0.333333	0	0.333333	0	0	0.666667	0	0.666667	0.333333	0	0	0	0.333333	0	0	0	0	0.333333	1	0	0	0.666667	0	0
4930467K11Rik	5	0	0	0	0	0	0	0	0	1	0	0	0	0	3	0	0	0	0	0	0	0	1	0	0	0	0	1	2	12	0	0	0	0	1	0	0	2	0	0	0	2	2	0	0	0	0	0	4	0	1	1	1	0	0	0	0	1	2	2	0	0	0	0	0	0	0	0	0	1	3	0	0	0	0	0	0	0	0	0	0	0	0	0	0	0	0	2	2	0	0	0	0	0	0	0	1	0	0	1	0	0	0	1	0	2	1	2	2	2	0	0	7	0	2	0	2	3	0	2	8	0	8	0	0	0	0	0	0	0	0	0	1	0	0	0	0	1	0	0	0	4	0	2	0	0	0	1	0	0	0	0	0	0	0	0	0	0	0	0	0	0	2	0	0	0	0	1	0	0	0	0	0	0	0	0	0	0	0	0	1	0	0	0	0	0	5	0	0	0	0	2	0	2	0	0	0	0	0	2	0	0	0	0	1	0	0	2	0	1	0	0	0	0	0	0	2	0	4	0	0	0	1	0	0	0	0	3	1	0	0	0	0	2	2	0	0	0	4	0	0	0	1	0	0	0	0	1	0	3	2	0	0	3	0	0	0	1	1	0	0	0	0	0	0	2	0	0	0	2	1	0	0	0	0	0	1	0	0	0	0	0	0	3	0	0	1	3	4	0	0	2	0	1	0	0	0	0	5	2	0	0	4	0	2	0	1	0	0	2	0	1	0	2	2	2	0	0	0	0	2	0	0	0	2	1	2	2	0	0	0	3	0	1	4	1	4	0	0	0	0	0	0	0	0	0.2	0	0	0	0	0.6	0	0	0	0	0	0	0	0.2	0	0	0	0	0.2	0.4	2.4	0	0	0	0	0.2	0	0	0.4	0	0	0	0.4	0.4	0	0	0	0	0	0.8	0	0.2	0.2	0.2	0	0	0	0	0.2	0.4	0.4	0	0	0	0	0	0	0	0	0	0.2	0.6	0	0	0	0	0	0	0	0	0	0	0	0	0	0	0	0	0.4	0.4	0	0	0	0	0	0	0	0.2	0	0	0.2	0	0	0	0.2	0	0.4	0.2	0.4	0.4	0.4	0	0	1.4	0	0.4	0	0.4	0.6	0	0.4	1.6	0	1.6	0	0	0	0	0	0	0	0	0	0.2	0	0	0	0	0.2	0	0	0	0.8	0	0.4	0	0	0	0.2	0	0	0	0	0	0	0	0	0	0	0	0	0	0	0.4	0	0	0	0	0.2	0	0	0	0	0	0	0	0	0	0	0	0	0.2	0	0	0	0	0	1	0	0	0	0	0.4	0	0.4	0	0	0	0	0	0.4	0	0	0	0	0.2	0	0	0.4	0	0.2	0	0	0	0	0	0	0.4	0	0.8	0	0	0	0.2	0	0	0	0	0.6	0.2	0	0	0	0	0.4	0.4	0	0	0	0.8	0	0	0	0.2	0	0	0	0	0.2	0	0.6	0.4	0	0	0.6	0	0	0	0.2	0.2	0	0	0	0	0	0	0.4	0	0	0	0.4	0.2	0	0	0	0	0	0.2	0	0	0	0	0	0	0.6	0	0	0.2	0.6	0.8	0	0	0.4	0	0.2	0	0	0	0	1	0.4	0	0	0.8	0	0.4	0	0.2	0	0	0.4	0	0.2	0	0.4	0.4	0.4	0	0	0	0	0.4	0	0	0	0.4	0.2	0.4	0.4	0	0	0	0.6	0	0.2	0.8	0.2	0.8
4930469K13Rik	7	1	1	0	0	0	2	0	0	1	1	0	0	0	0	0	0	2	1	0	0	0	0	0	0	0	1	1	2	9	1	0	0	0	2	0	0	0	0	1	0	2	2	0	0	0	1	0	15	0	0	0	1	2	2	0	2	2	1	1	0	0	0	0	0	0	0	0	0	4	4	0	5	1	4	2	0	0	0	0	2	0	0	0	0	0	0	0	1	0	0	0	0	0	0	0	0	0	1	1	1	1	1	1	1	0	0	5	8	1	0	0	23	0	1	1	3	9	1	2	6	0	11	1	0	0	1	0	0	0	0	1	0	0	0	0	0	2	1	0	0	1	0	2	0	0	0	1	0	0	1	0	0	0	1	2	0	0	0	0	0	0	0	0	4	0	0	2	0	0	0	1	0	0	0	0	0	0	0	1	7	1	3	1	0	0	15	0	0	0	0	2	0	1	0	0	0	1	0	1	0	1	1	1	1	0	0	0	0	3	0	0	0	0	0	0	0	0	7	0	0	0	4	0	1	0	0	0	1	0	4	0	0	1	1	0	0	0	10	0	2	1	2	1	0	0	0	0	0	0	1	0	0	0	1	0	0	0	0	0	0	0	0	1	1	5	2	0	0	0	1	0	1	0	0	0	2	1	0	0	0	1	3	1	0	10	5	4	13	0	0	0	0	0	0	0	0	0	4	3	0	1	9	0	2	0	0	0	0	1	6	1	1	3	1	0	0	0	0	2	0	1	0	0	2	1	2	0	0	0	3	4	0	2	14	0	11	0.142857	0.142857	0	0	0	0.285714	0	0	0.142857	0.142857	0	0	0	0	0	0	0.285714	0.142857	0	0	0	0	0	0	0	0.142857	0.142857	0.285714	1.28571	0.142857	0	0	0	0.285714	0	0	0	0	0.142857	0	0.285714	0.285714	0	0	0	0.142857	0	2.14286	0	0	0	0.142857	0.285714	0.285714	0	0.285714	0.285714	0.142857	0.142857	0	0	0	0	0	0	0	0	0	0.571429	0.571429	0	0.714286	0.142857	0.571429	0.285714	0	0	0	0	0.285714	0	0	0	0	0	0	0	0.142857	0	0	0	0	0	0	0	0	0	0.142857	0.142857	0.142857	0.142857	0.142857	0.142857	0.142857	0	0	0.714286	1.14286	0.142857	0	0	3.28571	0	0.142857	0.142857	0.428571	1.28571	0.142857	0.285714	0.857143	0	1.57143	0.142857	0	0	0.142857	0	0	0	0	0.142857	0	0	0	0	0	0.285714	0.142857	0	0	0.142857	0	0.285714	0	0	0	0.142857	0	0	0.142857	0	0	0	0.142857	0.285714	0	0	0	0	0	0	0	0	0.571429	0	0	0.285714	0	0	0	0.142857	0	0	0	0	0	0	0	0.142857	1	0.142857	0.428571	0.142857	0	0	2.14286	0	0	0	0	0.285714	0	0.142857	0	0	0	0.142857	0	0.142857	0	0.142857	0.142857	0.142857	0.142857	0	0	0	0	0.428571	0	0	0	0	0	0	0	0	1	0	0	0	0.571429	0	0.142857	0	0	0	0.142857	0	0.571429	0	0	0.142857	0.142857	0	0	0	1.42857	0	0.285714	0.142857	0.285714	0.142857	0	0	0	0	0	0	0.142857	0	0	0	0.142857	0	0	0	0	0	0	0	0	0.142857	0.142857	0.714286	0.285714	0	0	0	0.142857	0	0.142857	0	0	0	0.285714	0.142857	0	0	0	0.142857	0.428571	0.142857	0	1.42857	0.714286	0.571429	1.85714	0	0	0	0	0	0	0	0	0	0.571429	0.428571	0	0.142857	1.28571	0	0.285714	0	0	0	0	0.142857	0.857143	0.142857	0.142857	0.428571	0.142857	0	0	0	0	0.285714	0	0.142857	0	0	0.285714	0.142857	0.285714	0	0	0	0.428571	0.571429	0	0.285714	2	0	1.57143
4930470O06Rik	2	0	0	0	0	0	1	0	0	1	0	0	0	0	1	0	0	0	0	0	0	0	0	0	0	0	0	0	0	2	0	0	0	0	0	0	0	0	0	0	0	0	0	0	0	0	0	0	3	0	0	0	0	0	0	0	0	0	0	0	0	0	0	0	0	0	0	0	0	0	0	0	0	0	0	0	0	0	0	0	0	0	0	0	0	0	0	0	0	0	0	0	0	0	0	0	0	0	0	0	0	0	0	1	0	0	0	0	0	0	0	0	0	0	0	0	0	0	0	0	0	0	1	0	0	0	0	0	0	0	0	0	0	0	1	0	0	0	0	0	0	0	0	0	0	0	0	0	0	0	2	0	0	0	0	0	0	0	0	0	0	0	0	0	0	0	0	0	0	0	0	0	0	0	0	0	0	0	0	0	0	0	1	0	0	0	2	0	0	0	0	0	0	0	0	0	0	1	0	0	0	0	0	0	0	2	0	0	0	0	0	0	0	0	0	0	0	0	0	0	0	0	0	0	0	0	0	0	0	0	0	0	0	0	0	0	0	0	1	0	0	0	0	0	0	0	0	0	0	0	0	0	0	0	0	0	0	0	0	0	0	0	0	0	0	0	0	0	0	0	0	0	1	0	0	0	0	0	0	0	0	0	0	1	0	0	0	0	1	0	0	0	0	0	0	0	0	0	2	0	0	0	3	0	0	0	0	0	0	0	0	0	0	0	0	0	0	0	0	0	0	0	0	0	1	0	0	0	0	0	0	0	0	0	1	0	1	0	0	0	0	0	0.5	0	0	0.5	0	0	0	0	0.5	0	0	0	0	0	0	0	0	0	0	0	0	0	0	1	0	0	0	0	0	0	0	0	0	0	0	0	0	0	0	0	0	0	1.5	0	0	0	0	0	0	0	0	0	0	0	0	0	0	0	0	0	0	0	0	0	0	0	0	0	0	0	0	0	0	0	0	0	0	0	0	0	0	0	0	0	0	0	0	0	0	0	0	0	0	0	0	0	0	0.5	0	0	0	0	0	0	0	0	0	0	0	0	0	0	0	0	0	0	0.5	0	0	0	0	0	0	0	0	0	0	0	0.5	0	0	0	0	0	0	0	0	0	0	0	0	0	0	0	1	0	0	0	0	0	0	0	0	0	0	0	0	0	0	0	0	0	0	0	0	0	0	0	0	0	0	0	0	0	0	0	0.5	0	0	0	1	0	0	0	0	0	0	0	0	0	0	0.5	0	0	0	0	0	0	0	1	0	0	0	0	0	0	0	0	0	0	0	0	0	0	0	0	0	0	0	0	0	0	0	0	0	0	0	0	0	0	0	0	0.5	0	0	0	0	0	0	0	0	0	0	0	0	0	0	0	0	0	0	0	0	0	0	0	0	0	0	0	0	0	0	0	0	0	0.5	0	0	0	0	0	0	0	0	0	0	0.5	0	0	0	0	0.5	0	0	0	0	0	0	0	0	0	1	0	0	0	1.5	0	0	0	0	0	0	0	0	0	0	0	0	0	0	0	0	0	0	0	0	0	0.5	0	0	0	0	0	0	0	0	0	0.5	0	0.5
4930470P17Rik	2	0	0	2	1	0	2	0	0	1	0	0	0	0	1	0	0	0	0	0	0	0	0	0	0	0	1	1	2	6	1	0	0	0	1	0	0	0	0	1	0	0	0	0	0	0	1	0	5	0	0	0	0	0	0	0	0	0	0	1	0	1	0	0	0	0	0	0	0	2	2	1	0	0	2	2	0	0	0	0	0	0	0	0	0	0	0	0	2	0	0	0	0	0	0	0	0	0	0	0	0	0	0	1	0	1	1	3	5	0	0	0	4	0	0	0	0	3	1	0	2	0	7	1	0	0	6	1	0	0	0	0	0	0	0	0	0	0	0	0	0	1	0	3	0	0	1	0	0	0	0	0	0	1	0	5	0	2	0	0	2	0	0	1	0	2	0	2	0	0	0	0	0	0	0	0	0	0	0	1	1	1	1	1	0	0	4	4	0	0	0	1	0	1	0	0	0	0	0	1	1	0	0	0	0	0	0	2	0	2	0	0	0	0	0	0	2	0	5	1	1	1	1	0	1	0	0	0	1	0	5	0	0	3	2	2	2	2	8	0	0	0	0	0	0	0	0	0	0	0	0	0	0	0	1	0	0	0	0	0	0	0	0	0	0	4	0	0	0	0	1	0	0	0	0	0	1	0	0	0	0	0	2	1	0	1	0	4	5	1	0	0	0	0	0	0	0	0	3	2	0	0	7	0	2	0	0	1	0	3	1	2	1	2	1	1	0	0	0	1	0	1	0	1	2	2	0	0	0	0	0	1	0	4	5	0	4	0	0	1	0.5	0	1	0	0	0.5	0	0	0	0	0.5	0	0	0	0	0	0	0	0	0	0	0	0.5	0.5	1	3	0.5	0	0	0	0.5	0	0	0	0	0.5	0	0	0	0	0	0	0.5	0	2.5	0	0	0	0	0	0	0	0	0	0	0.5	0	0.5	0	0	0	0	0	0	0	1	1	0.5	0	0	1	1	0	0	0	0	0	0	0	0	0	0	0	0	1	0	0	0	0	0	0	0	0	0	0	0	0	0	0	0.5	0	0.5	0.5	1.5	2.5	0	0	0	2	0	0	0	0	1.5	0.5	0	1	0	3.5	0.5	0	0	3	0.5	0	0	0	0	0	0	0	0	0	0	0	0	0	0.5	0	1.5	0	0	0.5	0	0	0	0	0	0	0.5	0	2.5	0	1	0	0	1	0	0	0.5	0	1	0	1	0	0	0	0	0	0	0	0	0	0	0	0.5	0.5	0.5	0.5	0.5	0	0	2	2	0	0	0	0.5	0	0.5	0	0	0	0	0	0.5	0.5	0	0	0	0	0	0	1	0	1	0	0	0	0	0	0	1	0	2.5	0.5	0.5	0.5	0.5	0	0.5	0	0	0	0.5	0	2.5	0	0	1.5	1	1	1	1	4	0	0	0	0	0	0	0	0	0	0	0	0	0	0	0	0.5	0	0	0	0	0	0	0	0	0	0	2	0	0	0	0	0.5	0	0	0	0	0	0.5	0	0	0	0	0	1	0.5	0	0.5	0	2	2.5	0.5	0	0	0	0	0	0	0	0	1.5	1	0	0	3.5	0	1	0	0	0.5	0	1.5	0.5	1	0.5	1	0.5	0.5	0	0	0	0.5	0	0.5	0	0.5	1	1	0	0	0	0	0	0.5	0	2	2.5	0	2
4930471C04Rik	1	0	1	0	0	0	0	0	0	0	0	0	0	0	0	0	0	0	0	0	0	0	0	0	0	0	0	1	0	1	0	0	0	0	3	0	0	0	0	0	0	0	0	0	0	0	0	0	0	0	0	0	0	0	0	0	0	0	2	1	0	0	0	0	0	0	0	0	0	2	2	0	1	0	0	0	0	0	0	0	0	0	0	0	0	0	0	0	1	0	0	0	0	0	0	0	0	0	0	0	0	0	0	0	0	0	0	0	0	0	0	0	9	0	0	2	2	1	0	3	1	0	1	0	0	0	0	0	0	0	0	0	0	0	0	0	0	0	0	0	0	1	0	0	0	0	1	0	0	0	0	0	0	0	0	0	0	0	0	0	0	1	0	0	0	0	0	0	0	0	0	0	0	0	0	0	0	0	0	0	3	0	4	0	0	0	0	0	0	0	0	1	1	1	0	0	0	0	1	2	0	0	0	0	0	0	0	0	0	0	0	0	0	0	0	0	0	0	3	0	0	0	0	0	0	0	0	2	0	0	0	0	0	0	0	0	0	0	6	0	1	0	1	0	2	0	0	1	0	2	1	0	1	3	0	0	1	0	0	0	0	0	0	0	1	0	0	0	0	0	0	1	1	1	0	0	3	3	0	0	0	1	2	1	0	4	1	2	0	0	0	1	0	0	0	0	0	0	2	1	0	0	1	0	0	1	1	0	0	0	0	0	0	0	0	1	0	0	1	3	2	0	0	0	0	0	0	0	1	0	0	0	0	0	0	0	0	0	1	0	0	0	0	0	0	0	0	0	0	0	0	0	0	0	0	0	0	0	0	0	0	0	0	1	0	1	0	0	0	0	3	0	0	0	0	0	0	0	0	0	0	0	0	0	0	0	0	0	0	0	0	0	0	0	2	1	0	0	0	0	0	0	0	0	0	2	2	0	1	0	0	0	0	0	0	0	0	0	0	0	0	0	0	0	1	0	0	0	0	0	0	0	0	0	0	0	0	0	0	0	0	0	0	0	0	0	0	0	9	0	0	2	2	1	0	3	1	0	1	0	0	0	0	0	0	0	0	0	0	0	0	0	0	0	0	0	0	1	0	0	0	0	1	0	0	0	0	0	0	0	0	0	0	0	0	0	0	1	0	0	0	0	0	0	0	0	0	0	0	0	0	0	0	0	0	0	3	0	4	0	0	0	0	0	0	0	0	1	1	1	0	0	0	0	1	2	0	0	0	0	0	0	0	0	0	0	0	0	0	0	0	0	0	0	3	0	0	0	0	0	0	0	0	2	0	0	0	0	0	0	0	0	0	0	6	0	1	0	1	0	2	0	0	1	0	2	1	0	1	3	0	0	1	0	0	0	0	0	0	0	1	0	0	0	0	0	0	1	1	1	0	0	3	3	0	0	0	1	2	1	0	4	1	2	0	0	0	1	0	0	0	0	0	0	2	1	0	0	1	0	0	1	1	0	0	0	0	0	0	0	0	1	0	0	1	3	2	0	0	0	0	0	0	0	1	0	0	0	0	0	0	0	0
4930471G03Rik	6	1	1	0	0	0	2	0	0	0	0	0	0	0	0	0	0	2	1	0	0	0	0	0	0	0	0	1	0	15	2	1	0	0	0	0	0	0	0	0	0	0	0	0	0	0	0	2	0	0	0	0	2	2	2	0	2	4	0	1	0	0	0	0	0	0	0	0	0	2	2	0	0	0	3	1	0	0	0	0	0	0	0	0	0	1	0	1	1	0	0	0	0	0	1	0	0	0	1	0	1	0	0	0	0	1	1	0	0	0	0	0	13	0	1	0	2	0	0	2	3	0	2	0	0	0	3	0	0	0	0	1	0	0	0	0	0	0	0	0	0	4	0	5	0	0	3	0	0	0	1	0	0	0	0	2	0	0	0	1	3	0	0	0	0	0	0	1	0	0	0	0	0	0	0	0	0	1	0	0	2	0	3	1	0	1	0	0	0	0	0	0	0	0	0	0	0	0	0	0	0	0	0	0	0	0	0	4	0	0	0	0	0	0	0	0	4	0	3	0	0	0	1	0	0	0	0	3	0	0	1	0	0	2	1	0	0	2	3	0	2	1	1	0	1	0	0	0	1	6	1	0	2	2	2	0	0	0	1	0	0	0	0	0	1	0	0	0	0	0	0	0	1	0	0	0	2	0	0	0	0	2	2	1	0	0	2	3	0	0	0	0	0	0	0	1	0	0	0	1	0	0	6	0	4	0	0	0	0	3	0	0	0	0	0	0	0	0	0	2	1	2	0	1	0	0	0	0	0	0	2	5	0	2	0	0	0	0.166667	0.166667	0	0	0	0.333333	0	0	0	0	0	0	0	0	0	0	0.333333	0.166667	0	0	0	0	0	0	0	0	0.166667	0	2.5	0.333333	0.166667	0	0	0	0	0	0	0	0	0	0	0	0	0	0	0	0.333333	0	0	0	0	0.333333	0.333333	0.333333	0	0.333333	0.666667	0	0.166667	0	0	0	0	0	0	0	0	0	0.333333	0.333333	0	0	0	0.5	0.166667	0	0	0	0	0	0	0	0	0	0.166667	0	0.166667	0.166667	0	0	0	0	0	0.166667	0	0	0	0.166667	0	0.166667	0	0	0	0	0.166667	0.166667	0	0	0	0	0	2.16667	0	0.166667	0	0.333333	0	0	0.333333	0.5	0	0.333333	0	0	0	0.5	0	0	0	0	0.166667	0	0	0	0	0	0	0	0	0	0.666667	0	0.833333	0	0	0.5	0	0	0	0.166667	0	0	0	0	0.333333	0	0	0	0.166667	0.5	0	0	0	0	0	0	0.166667	0	0	0	0	0	0	0	0	0	0.166667	0	0	0.333333	0	0.5	0.166667	0	0.166667	0	0	0	0	0	0	0	0	0	0	0	0	0	0	0	0	0	0	0	0	0	0.666667	0	0	0	0	0	0	0	0	0.666667	0	0.5	0	0	0	0.166667	0	0	0	0	0.5	0	0	0.166667	0	0	0.333333	0.166667	0	0	0.333333	0.5	0	0.333333	0.166667	0.166667	0	0.166667	0	0	0	0.166667	1	0.166667	0	0.333333	0.333333	0.333333	0	0	0	0.166667	0	0	0	0	0	0.166667	0	0	0	0	0	0	0	0.166667	0	0	0	0.333333	0	0	0	0	0.333333	0.333333	0.166667	0	0	0.333333	0.5	0	0	0	0	0	0	0	0.166667	0	0	0	0.166667	0	0	1	0	0.666667	0	0	0	0	0.5	0	0	0	0	0	0	0	0	0	0.333333	0.166667	0.333333	0	0.166667	0	0	0	0	0	0	0.333333	0.833333	0	0.333333	0	0	0
4930471G24Rik	2	0	0	0	0	0	0	0	0	0	1	0	0	2	0	0	2	2	2	0	2	0	0	2	0	0	0	0	0	1	1	0	0	0	0	0	0	0	0	1	0	0	0	0	0	0	0	0	5	0	0	0	0	1	1	0	1	1	0	1	1	0	0	0	0	0	0	1	0	3	0	0	2	0	0	0	0	0	0	0	0	0	0	0	0	0	0	0	1	1	0	0	0	0	0	0	0	2	2	0	2	0	2	0	1	0	0	2	4	0	0	0	13	0	2	0	0	3	1	0	0	0	3	0	0	0	0	0	0	0	0	0	0	0	0	0	0	0	0	0	0	0	0	0	0	0	0	0	0	0	0	0	1	0	1	0	0	0	0	0	0	2	2	1	0	0	0	0	0	0	0	0	0	0	0	0	0	0	0	0	0	0	0	1	0	1	3	1	0	0	0	0	0	0	0	0	0	0	0	0	0	0	0	0	0	0	0	0	0	1	1	0	0	0	0	0	0	0	3	0	0	0	1	0	0	0	0	0	0	2	1	0	0	0	0	0	0	0	4	0	0	0	0	0	0	0	0	1	0	1	0	1	0	1	0	2	0	0	0	0	0	0	0	0	0	2	0	0	0	0	1	0	0	0	0	0	1	0	0	0	0	0	0	0	2	3	2	1	4	0	0	0	0	0	0	0	0	0	1	2	0	2	1	0	0	0	0	0	0	0	0	0	0	0	0	0	0	0	0	1	0	1	0	0	0	0	0	0	0	0	0	0	0	0	4	0	4	0	0	0	0	0	0	0	0	0	0.5	0	0	1	0	0	1	1	1	0	1	0	0	1	0	0	0	0	0	0.5	0.5	0	0	0	0	0	0	0	0	0.5	0	0	0	0	0	0	0	0	2.5	0	0	0	0	0.5	0.5	0	0.5	0.5	0	0.5	0.5	0	0	0	0	0	0	0.5	0	1.5	0	0	1	0	0	0	0	0	0	0	0	0	0	0	0	0	0	0	0.5	0.5	0	0	0	0	0	0	0	1	1	0	1	0	1	0	0.5	0	0	1	2	0	0	0	6.5	0	1	0	0	1.5	0.5	0	0	0	1.5	0	0	0	0	0	0	0	0	0	0	0	0	0	0	0	0	0	0	0	0	0	0	0	0	0	0	0	0	0	0.5	0	0.5	0	0	0	0	0	0	1	1	0.5	0	0	0	0	0	0	0	0	0	0	0	0	0	0	0	0	0	0	0	0.5	0	0.5	1.5	0.5	0	0	0	0	0	0	0	0	0	0	0	0	0	0	0	0	0	0	0	0	0	0.5	0.5	0	0	0	0	0	0	0	1.5	0	0	0	0.5	0	0	0	0	0	0	1	0.5	0	0	0	0	0	0	0	2	0	0	0	0	0	0	0	0	0.5	0	0.5	0	0.5	0	0.5	0	1	0	0	0	0	0	0	0	0	0	1	0	0	0	0	0.5	0	0	0	0	0	0.5	0	0	0	0	0	0	0	1	1.5	1	0.5	2	0	0	0	0	0	0	0	0	0	0.5	1	0	1	0.5	0	0	0	0	0	0	0	0	0	0	0	0	0	0	0	0	0.5	0	0.5	0	0	0	0	0	0	0	0	0	0	0	0	2	0	2
4930471M09Rik	1	0	0	0	0	0	0	0	0	0	0	0	0	0	0	0	0	0	0	0	0	0	0	0	0	0	0	0	0	1	0	0	0	0	0	0	0	0	0	0	0	0	0	0	0	0	0	0	0	0	0	0	0	0	0	0	0	0	0	0	0	0	0	0	0	0	0	0	0	0	0	0	0	0	0	0	0	0	0	0	0	0	0	0	0	0	0	0	0	0	0	0	0	0	0	0	0	0	0	0	0	0	0	0	0	0	0	0	0	0	0	0	0	0	0	0	0	0	0	0	0	0	0	0	0	0	0	0	0	0	0	0	0	0	0	0	0	0	0	0	0	0	0	0	0	0	0	0	0	0	0	0	0	0	0	0	0	0	1	0	0	0	0	0	0	0	0	0	0	0	0	0	0	0	0	0	0	0	0	0	0	0	0	0	0	0	0	0	0	0	0	0	0	0	0	0	0	0	0	0	0	0	0	0	0	0	0	0	0	0	0	0	0	0	0	0	0	0	0	0	0	0	0	0	0	0	0	0	0	0	0	0	0	0	0	0	0	0	0	0	0	0	0	0	0	0	0	0	0	0	0	0	0	0	0	0	0	0	0	0	0	0	0	0	0	0	0	0	0	0	0	0	0	0	0	0	0	0	0	0	0	0	0	0	0	0	0	0	0	0	0	0	0	0	0	0	0	0	0	0	0	0	0	0	0	0	0	0	0	0	0	0	0	0	0	0	0	0	0	0	0	1	0	0	0	0	0	0	0	0	0	0	0	0	0	0	0	0	0	0	0	0	0	0	0	0	0	0	0	0	0	0	0	0	0	0	0	0	0	0	0	0	0	0	0	1	0	0	0	0	0	0	0	0	0	0	0	0	0	0	0	0	0	0	0	0	0	0	0	0	0	0	0	0	0	0	0	0	0	0	0	0	0	0	0	0	0	0	0	0	0	0	0	0	0	0	0	0	0	0	0	0	0	0	0	0	0	0	0	0	0	0	0	0	0	0	0	0	0	0	0	0	0	0	0	0	0	0	0	0	0	0	0	0	0	0	0	0	0	0	0	0	0	0	0	0	0	0	0	0	0	0	0	0	0	0	0	0	0	0	0	0	0	0	0	0	0	0	0	0	0	0	0	0	1	0	0	0	0	0	0	0	0	0	0	0	0	0	0	0	0	0	0	0	0	0	0	0	0	0	0	0	0	0	0	0	0	0	0	0	0	0	0	0	0	0	0	0	0	0	0	0	0	0	0	0	0	0	0	0	0	0	0	0	0	0	0	0	0	0	0	0	0	0	0	0	0	0	0	0	0	0	0	0	0	0	0	0	0	0	0	0	0	0	0	0	0	0	0	0	0	0	0	0	0	0	0	0	0	0	0	0	0	0	0	0	0	0	0	0	0	0	0	0	0	0	0	0	0	0	0	0	0	0	0	0	0	0	0	0	0	0	0	0	0	0	0	0	0	0	0	0	0	0	0	0	0	0	0	0	0	0	0	0	0	0	0	1	0	0	0	0	0	0	0	0	0	0	0	0	0	0	0
4930473A02Rik	2	0	0	1	1	0	5	0	0	0	0	0	0	0	0	0	0	0	0	0	0	0	0	0	0	0	1	2	0	8	2	1	0	0	0	0	0	1	0	0	0	0	0	0	0	0	0	0	0	0	0	0	0	0	0	0	0	0	0	1	0	0	0	0	0	0	0	0	0	1	0	0	0	0	0	0	0	0	0	0	0	0	0	0	0	1	0	1	2	0	0	0	0	0	0	0	0	0	0	0	0	0	0	0	0	1	1	0	0	0	0	0	10	0	0	0	0	0	0	0	1	2	1	2	0	0	3	0	0	0	0	0	0	0	0	0	0	0	0	0	0	2	0	0	0	0	1	0	0	0	0	0	0	0	0	3	0	0	0	1	0	0	0	0	1	0	0	0	0	0	0	0	0	0	0	0	0	1	0	0	0	0	1	2	0	0	0	0	0	0	1	0	0	0	0	0	0	1	0	0	0	1	0	0	0	0	0	0	0	0	0	0	0	0	0	0	2	1	5	0	0	0	0	0	0	0	0	2	0	0	5	0	1	2	3	0	0	2	6	0	0	2	1	0	1	0	0	0	0	3	2	0	0	2	1	0	0	0	0	1	0	0	0	0	1	0	0	0	0	0	0	0	0	0	0	0	0	0	0	0	0	0	0	0	0	1	0	2	0	0	0	1	0	0	0	0	0	0	0	0	0	0	3	0	0	0	0	0	0	0	0	0	0	0	0	1	0	0	0	1	0	2	0	0	0	1	1	0	0	0	0	4	0	0	0	0	0	0	0	0.5	0.5	0	2.5	0	0	0	0	0	0	0	0	0	0	0	0	0	0	0	0	0	0	0	0.5	1	0	4	1	0.5	0	0	0	0	0	0.5	0	0	0	0	0	0	0	0	0	0	0	0	0	0	0	0	0	0	0	0	0	0.5	0	0	0	0	0	0	0	0	0	0.5	0	0	0	0	0	0	0	0	0	0	0	0	0	0	0	0.5	0	0.5	1	0	0	0	0	0	0	0	0	0	0	0	0	0	0	0	0	0.5	0.5	0	0	0	0	0	5	0	0	0	0	0	0	0	0.5	1	0.5	1	0	0	1.5	0	0	0	0	0	0	0	0	0	0	0	0	0	0	1	0	0	0	0	0.5	0	0	0	0	0	0	0	0	1.5	0	0	0	0.5	0	0	0	0	0.5	0	0	0	0	0	0	0	0	0	0	0	0	0.5	0	0	0	0	0.5	1	0	0	0	0	0	0	0.5	0	0	0	0	0	0	0.5	0	0	0	0.5	0	0	0	0	0	0	0	0	0	0	0	0	0	0	1	0.5	2.5	0	0	0	0	0	0	0	0	1	0	0	2.5	0	0.5	1	1.5	0	0	1	3	0	0	1	0.5	0	0.5	0	0	0	0	1.5	1	0	0	1	0.5	0	0	0	0	0.5	0	0	0	0	0.5	0	0	0	0	0	0	0	0	0	0	0	0	0	0	0	0	0	0	0	0	0.5	0	1	0	0	0	0.5	0	0	0	0	0	0	0	0	0	0	1.5	0	0	0	0	0	0	0	0	0	0	0	0	0.5	0	0	0	0.5	0	1	0	0	0	0.5	0.5	0	0	0	0	2	0	0	0	0	0
4930474G06Rik	10	1	1	2	1	0	6	3	3	5	1	4	4	2	6	4	2	4	1	4	2	4	4	1	4	4	3	4	0	4	3	3	0	2	3	0	0	1	4	0	0	0	2	0	0	0	0	0	54	0	2	2	1	0	1	0	1	1	5	5	3	0	0	0	2	0	0	1	3	9	10	4	12	0	1	3	0	0	0	5	6	0	0	0	0	0	0	0	2	1	0	1	0	4	1	4	4	1	1	4	4	4	2	5	1	0	1	8	20	1	0	0	31	3	18	7	9	24	1	6	6	3	31	1	0	0	6	0	0	0	0	2	0	0	0	1	0	1	6	0	2	9	0	4	4	0	1	2	0	3	11	0	4	2	4	8	0	0	0	0	0	2	2	2	2	0	2	0	0	0	0	1	2	0	1	0	3	3	1	1	9	2	14	2	0	2	44	7	0	0	0	8	4	8	3	0	1	5	1	18	0	0	0	1	0	0	0	0	0	1	0	0	1	4	4	4	0	0	12	0	1	0	12	0	1	1	1	1	3	0	10	0	0	1	0	0	0	1	25	0	4	1	5	2	2	0	2	5	1	1	6	0	1	3	4	0	0	0	1	1	0	0	0	0	2	6	2	0	0	10	5	0	3	1	1	0	3	3	1	0	0	4	9	7	0	5	1	14	37	5	2	5	7	9	0	1	4	4	14	5	4	0	29	0	1	0	0	0	1	9	8	0	1	2	0	1	0	0	1	7	1	5	0	2	0	1	1	0	0	0	0	0	0	1	41	1	30	0.1	0.1	0.2	0.1	0	0.6	0.3	0.3	0.5	0.1	0.4	0.4	0.2	0.6	0.4	0.2	0.4	0.1	0.4	0.2	0.4	0.4	0.1	0.4	0.4	0.3	0.4	0	0.4	0.3	0.3	0	0.2	0.3	0	0	0.1	0.4	0	0	0	0.2	0	0	0	0	0	5.4	0	0.2	0.2	0.1	0	0.1	0	0.1	0.1	0.5	0.5	0.3	0	0	0	0.2	0	0	0.1	0.3	0.9	1	0.4	1.2	0	0.1	0.3	0	0	0	0.5	0.6	0	0	0	0	0	0	0	0.2	0.1	0	0.1	0	0.4	0.1	0.4	0.4	0.1	0.1	0.4	0.4	0.4	0.2	0.5	0.1	0	0.1	0.8	2	0.1	0	0	3.1	0.3	1.8	0.7	0.9	2.4	0.1	0.6	0.6	0.3	3.1	0.1	0	0	0.6	0	0	0	0	0.2	0	0	0	0.1	0	0.1	0.6	0	0.2	0.9	0	0.4	0.4	0	0.1	0.2	0	0.3	1.1	0	0.4	0.2	0.4	0.8	0	0	0	0	0	0.2	0.2	0.2	0.2	0	0.2	0	0	0	0	0.1	0.2	0	0.1	0	0.3	0.3	0.1	0.1	0.9	0.2	1.4	0.2	0	0.2	4.4	0.7	0	0	0	0.8	0.4	0.8	0.3	0	0.1	0.5	0.1	1.8	0	0	0	0.1	0	0	0	0	0	0.1	0	0	0.1	0.4	0.4	0.4	0	0	1.2	0	0.1	0	1.2	0	0.1	0.1	0.1	0.1	0.3	0	1	0	0	0.1	0	0	0	0.1	2.5	0	0.4	0.1	0.5	0.2	0.2	0	0.2	0.5	0.1	0.1	0.6	0	0.1	0.3	0.4	0	0	0	0.1	0.1	0	0	0	0	0.2	0.6	0.2	0	0	1	0.5	0	0.3	0.1	0.1	0	0.3	0.3	0.1	0	0	0.4	0.9	0.7	0	0.5	0.1	1.4	3.7	0.5	0.2	0.5	0.7	0.9	0	0.1	0.4	0.4	1.4	0.5	0.4	0	2.9	0	0.1	0	0	0	0.1	0.9	0.8	0	0.1	0.2	0	0.1	0	0	0.1	0.7	0.1	0.5	0	0.2	0	0.1	0.1	0	0	0	0	0	0	0.1	4.1	0.1	3
4930474H20Rik	4	0	0	0	0	0	0	0	0	0	0	1	1	0	2	0	0	0	0	1	0	1	1	0	1	1	0	0	0	1	0	0	0	0	2	0	0	0	2	0	0	0	0	0	0	0	0	0	2	0	0	0	0	0	0	0	0	0	0	1	0	0	0	0	0	0	0	0	0	1	0	0	2	0	1	0	0	0	0	0	0	0	1	0	0	0	0	0	0	0	0	0	0	0	0	2	1	0	0	1	0	1	0	0	0	0	1	0	1	1	0	0	5	1	3	0	0	0	0	0	0	0	3	0	0	0	1	0	0	0	0	0	0	0	1	0	0	0	0	0	0	1	0	0	0	0	0	0	0	0	3	0	0	0	0	1	0	0	0	0	1	0	0	0	0	0	0	0	0	0	0	0	0	0	0	0	0	0	1	0	2	0	0	0	0	0	2	0	0	0	0	0	0	0	0	0	0	0	0	1	0	0	0	0	0	0	0	0	0	0	0	0	0	0	0	0	0	0	4	0	0	0	1	0	0	0	0	2	0	0	1	0	0	0	0	0	0	0	4	0	1	0	2	0	1	0	0	1	0	1	0	0	0	2	0	0	0	0	0	0	0	0	0	0	0	0	0	0	0	0	1	0	0	0	0	0	0	0	0	0	0	0	0	1	0	1	0	2	1	0	0	1	2	0	0	0	0	1	3	0	0	0	5	0	0	0	0	0	0	0	2	0	0	0	0	0	0	0	0	1	0	0	0	0	0	0	0	0	0	0	0	0	0	0	2	0	1	0	0	0	0	0	0	0	0	0	0	0.25	0.25	0	0.5	0	0	0	0	0.25	0	0.25	0.25	0	0.25	0.25	0	0	0	0.25	0	0	0	0	0.5	0	0	0	0.5	0	0	0	0	0	0	0	0	0	0.5	0	0	0	0	0	0	0	0	0	0	0.25	0	0	0	0	0	0	0	0	0	0.25	0	0	0.5	0	0.25	0	0	0	0	0	0	0	0.25	0	0	0	0	0	0	0	0	0	0	0	0	0.5	0.25	0	0	0.25	0	0.25	0	0	0	0	0.25	0	0.25	0.25	0	0	1.25	0.25	0.75	0	0	0	0	0	0	0	0.75	0	0	0	0.25	0	0	0	0	0	0	0	0.25	0	0	0	0	0	0	0.25	0	0	0	0	0	0	0	0	0.75	0	0	0	0	0.25	0	0	0	0	0.25	0	0	0	0	0	0	0	0	0	0	0	0	0	0	0	0	0	0.25	0	0.5	0	0	0	0	0	0.5	0	0	0	0	0	0	0	0	0	0	0	0	0.25	0	0	0	0	0	0	0	0	0	0	0	0	0	0	0	0	0	0	1	0	0	0	0.25	0	0	0	0	0.5	0	0	0.25	0	0	0	0	0	0	0	1	0	0.25	0	0.5	0	0.25	0	0	0.25	0	0.25	0	0	0	0.5	0	0	0	0	0	0	0	0	0	0	0	0	0	0	0	0	0.25	0	0	0	0	0	0	0	0	0	0	0	0	0.25	0	0.25	0	0.5	0.25	0	0	0.25	0.5	0	0	0	0	0.25	0.75	0	0	0	1.25	0	0	0	0	0	0	0	0.5	0	0	0	0	0	0	0	0	0.25	0	0	0	0	0	0	0	0	0	0	0	0	0	0	0.5	0	0.25
4930474M22Rik	8	1	2	1	0	0	2	0	0	1	3	0	0	3	1	0	2	6	2	0	3	0	1	3	0	0	0	1	0	7	3	2	1	2	5	0	0	0	0	1	0	0	0	0	1	0	0	0	7	0	0	0	3	1	1	0	1	1	3	3	2	0	1	0	0	0	0	1	1	3	1	1	3	0	1	2	0	0	0	1	1	0	0	0	0	1	0	1	0	0	0	0	2	0	1	0	1	3	2	0	4	0	2	1	3	0	1	2	3	0	0	0	13	1	0	1	1	2	0	0	0	0	6	0	0	0	1	0	0	0	0	2	0	0	0	0	0	1	0	0	2	1	0	2	0	0	2	0	0	0	0	1	1	1	1	3	0	0	0	0	0	0	0	1	0	0	2	0	0	0	0	0	0	0	0	0	1	0	0	1	2	0	0	3	0	0	6	0	0	0	0	2	0	3	0	0	0	2	0	4	0	2	0	1	0	0	0	2	0	2	2	0	0	0	0	0	2	0	5	0	0	0	0	0	0	0	0	2	1	0	4	0	0	1	0	0	0	0	8	0	2	2	2	2	1	0	0	0	0	3	2	0	3	2	2	0	0	0	0	0	0	1	0	0	0	1	0	0	0	0	1	0	0	0	0	0	2	2	1	1	1	1	2	3	0	1	4	3	8	0	2	3	0	0	0	2	0	0	3	4	0	2	11	0	1	0	0	0	0	4	2	0	0	1	0	1	0	0	1	2	0	0	0	1	0	1	0	0	1	1	0	1	0	1	4	0	4	0.125	0.25	0.125	0	0	0.25	0	0	0.125	0.375	0	0	0.375	0.125	0	0.25	0.75	0.25	0	0.375	0	0.125	0.375	0	0	0	0.125	0	0.875	0.375	0.25	0.125	0.25	0.625	0	0	0	0	0.125	0	0	0	0	0.125	0	0	0	0.875	0	0	0	0.375	0.125	0.125	0	0.125	0.125	0.375	0.375	0.25	0	0.125	0	0	0	0	0.125	0.125	0.375	0.125	0.125	0.375	0	0.125	0.25	0	0	0	0.125	0.125	0	0	0	0	0.125	0	0.125	0	0	0	0	0.25	0	0.125	0	0.125	0.375	0.25	0	0.5	0	0.25	0.125	0.375	0	0.125	0.25	0.375	0	0	0	1.625	0.125	0	0.125	0.125	0.25	0	0	0	0	0.75	0	0	0	0.125	0	0	0	0	0.25	0	0	0	0	0	0.125	0	0	0.25	0.125	0	0.25	0	0	0.25	0	0	0	0	0.125	0.125	0.125	0.125	0.375	0	0	0	0	0	0	0	0.125	0	0	0.25	0	0	0	0	0	0	0	0	0	0.125	0	0	0.125	0.25	0	0	0.375	0	0	0.75	0	0	0	0	0.25	0	0.375	0	0	0	0.25	0	0.5	0	0.25	0	0.125	0	0	0	0.25	0	0.25	0.25	0	0	0	0	0	0.25	0	0.625	0	0	0	0	0	0	0	0	0.25	0.125	0	0.5	0	0	0.125	0	0	0	0	1	0	0.25	0.25	0.25	0.25	0.125	0	0	0	0	0.375	0.25	0	0.375	0.25	0.25	0	0	0	0	0	0	0.125	0	0	0	0.125	0	0	0	0	0.125	0	0	0	0	0	0.25	0.25	0.125	0.125	0.125	0.125	0.25	0.375	0	0.125	0.5	0.375	1	0	0.25	0.375	0	0	0	0.25	0	0	0.375	0.5	0	0.25	1.375	0	0.125	0	0	0	0	0.5	0.25	0	0	0.125	0	0.125	0	0	0.125	0.25	0	0	0	0.125	0	0.125	0	0	0.125	0.125	0	0.125	0	0.125	0.5	0	0.5
4930474N05Rik	2	2	1	1	0	0	1	0	0	2	0	0	0	0	2	0	0	0	0	0	0	0	2	0	0	0	0	0	0	5	1	0	0	0	1	0	0	3	0	0	0	0	0	0	0	0	0	0	14	0	1	1	1	0	0	0	0	0	0	1	0	0	0	0	3	0	2	0	2	1	4	0	1	0	0	0	0	0	0	3	2	0	0	0	0	0	0	1	1	0	0	0	0	1	0	1	2	0	0	1	0	1	0	2	0	0	1	2	5	1	0	0	11	3	6	2	2	2	0	3	4	2	8	2	0	1	3	0	1	0	0	0	0	0	0	1	0	0	0	0	0	1	0	2	0	0	1	0	0	2	3	0	0	0	0	3	0	1	1	0	0	0	0	1	1	0	0	0	0	0	0	0	0	0	3	0	3	1	0	0	2	0	2	1	0	1	6	1	0	0	1	2	1	2	2	0	1	3	1	4	0	0	0	0	0	0	0	2	0	2	0	0	0	0	0	0	1	0	5	1	0	0	2	0	0	0	0	0	0	0	2	0	0	1	0	0	0	1	14	0	2	1	5	1	0	0	0	0	0	0	0	0	0	0	0	0	0	0	0	0	0	0	0	0	0	4	0	0	0	1	4	0	0	0	0	0	0	0	0	0	0	2	2	3	2	4	0	4	6	0	0	1	1	2	0	1	0	0	3	0	0	0	9	0	0	0	0	0	0	5	5	0	0	1	1	2	0	0	0	5	0	0	0	0	0	0	0	0	0	0	0	0	2	1	7	0	5	1	0.5	0.5	0	0	0.5	0	0	1	0	0	0	0	1	0	0	0	0	0	0	0	1	0	0	0	0	0	0	2.5	0.5	0	0	0	0.5	0	0	1.5	0	0	0	0	0	0	0	0	0	0	7	0	0.5	0.5	0.5	0	0	0	0	0	0	0.5	0	0	0	0	1.5	0	1	0	1	0.5	2	0	0.5	0	0	0	0	0	0	1.5	1	0	0	0	0	0	0	0.5	0.5	0	0	0	0	0.5	0	0.5	1	0	0	0.5	0	0.5	0	1	0	0	0.5	1	2.5	0.5	0	0	5.5	1.5	3	1	1	1	0	1.5	2	1	4	1	0	0.5	1.5	0	0.5	0	0	0	0	0	0	0.5	0	0	0	0	0	0.5	0	1	0	0	0.5	0	0	1	1.5	0	0	0	0	1.5	0	0.5	0.5	0	0	0	0	0.5	0.5	0	0	0	0	0	0	0	0	0	1.5	0	1.5	0.5	0	0	1	0	1	0.5	0	0.5	3	0.5	0	0	0.5	1	0.5	1	1	0	0.5	1.5	0.5	2	0	0	0	0	0	0	0	1	0	1	0	0	0	0	0	0	0.5	0	2.5	0.5	0	0	1	0	0	0	0	0	0	0	1	0	0	0.5	0	0	0	0.5	7	0	1	0.5	2.5	0.5	0	0	0	0	0	0	0	0	0	0	0	0	0	0	0	0	0	0	0	0	0	2	0	0	0	0.5	2	0	0	0	0	0	0	0	0	0	0	1	1	1.5	1	2	0	2	3	0	0	0.5	0.5	1	0	0.5	0	0	1.5	0	0	0	4.5	0	0	0	0	0	0	2.5	2.5	0	0	0.5	0.5	1	0	0	0	2.5	0	0	0	0	0	0	0	0	0	0	0	0	1	0.5	3.5	0	2.5
4930474N09Rik	17	4	3	2	1	5	4	2	2	4	1	3	3	1	7	3	0	2	1	3	1	3	5	1	3	3	3	3	0	20	7	0	1	3	7	0	0	3	4	0	0	0	0	0	1	0	0	1	23	4	3	3	0	5	3	0	4	8	4	3	5	0	0	0	2	1	0	1	5	10	14	2	11	1	5	4	0	0	0	3	3	0	1	0	0	1	0	1	6	0	0	0	1	2	1	2	5	1	1	3	2	4	1	4	1	0	2	5	8	2	0	0	41	2	10	7	12	10	2	9	9	3	22	2	1	0	10	2	0	1	1	2	0	0	1	0	0	1	4	0	1	7	0	8	1	0	3	1	0	4	6	1	3	3	2	11	1	0	2	0	3	4	3	5	0	0	2	0	0	0	0	2	3	2	2	0	4	3	3	6	18	4	3	4	0	6	21	2	0	1	0	8	6	9	4	3	1	3	1	10	0	0	0	1	1	2	2	0	1	7	6	0	1	1	1	0	3	1	20	2	2	0	2	0	0	0	0	13	12	3	15	1	1	4	3	1	1	5	37	0	9	4	7	2	1	0	0	2	1	17	17	2	12	15	17	2	1	0	2	1	1	0	0	0	5	7	2	0	0	1	7	1	2	1	0	0	13	8	3	1	4	4	10	10	0	14	0	20	16	0	3	3	2	3	0	0	2	3	13	7	3	1	28	0	1	0	0	0	1	14	10	0	0	0	0	4	0	2	2	12	1	2	0	2	0	0	1	0	1	4	3	8	2	1	19	2	13	0.235294	0.176471	0.117647	0.0588235	0.294118	0.235294	0.117647	0.117647	0.235294	0.0588235	0.176471	0.176471	0.0588235	0.411765	0.176471	0	0.117647	0.0588235	0.176471	0.0588235	0.176471	0.294118	0.0588235	0.176471	0.176471	0.176471	0.176471	0	1.17647	0.411765	0	0.0588235	0.176471	0.411765	0	0	0.176471	0.235294	0	0	0	0	0	0.0588235	0	0	0.0588235	1.35294	0.235294	0.176471	0.176471	0	0.294118	0.176471	0	0.235294	0.470588	0.235294	0.176471	0.294118	0	0	0	0.117647	0.0588235	0	0.0588235	0.294118	0.588235	0.823529	0.117647	0.647059	0.0588235	0.294118	0.235294	0	0	0	0.176471	0.176471	0	0.0588235	0	0	0.0588235	0	0.0588235	0.352941	0	0	0	0.0588235	0.117647	0.0588235	0.117647	0.294118	0.0588235	0.0588235	0.176471	0.117647	0.235294	0.0588235	0.235294	0.0588235	0	0.117647	0.294118	0.470588	0.117647	0	0	2.41176	0.117647	0.588235	0.411765	0.705882	0.588235	0.117647	0.529412	0.529412	0.176471	1.29412	0.117647	0.0588235	0	0.588235	0.117647	0	0.0588235	0.0588235	0.117647	0	0	0.0588235	0	0	0.0588235	0.235294	0	0.0588235	0.411765	0	0.470588	0.0588235	0	0.176471	0.0588235	0	0.235294	0.352941	0.0588235	0.176471	0.176471	0.117647	0.647059	0.0588235	0	0.117647	0	0.176471	0.235294	0.176471	0.294118	0	0	0.117647	0	0	0	0	0.117647	0.176471	0.117647	0.117647	0	0.235294	0.176471	0.176471	0.352941	1.05882	0.235294	0.176471	0.235294	0	0.352941	1.23529	0.117647	0	0.0588235	0	0.470588	0.352941	0.529412	0.235294	0.176471	0.0588235	0.176471	0.0588235	0.588235	0	0	0	0.0588235	0.0588235	0.117647	0.117647	0	0.0588235	0.411765	0.352941	0	0.0588235	0.0588235	0.0588235	0	0.176471	0.0588235	1.17647	0.117647	0.117647	0	0.117647	0	0	0	0	0.764706	0.705882	0.176471	0.882353	0.0588235	0.0588235	0.235294	0.176471	0.0588235	0.0588235	0.294118	2.17647	0	0.529412	0.235294	0.411765	0.117647	0.0588235	0	0	0.117647	0.0588235	1	1	0.117647	0.705882	0.882353	1	0.117647	0.0588235	0	0.117647	0.0588235	0.0588235	0	0	0	0.294118	0.411765	0.117647	0	0	0.0588235	0.411765	0.0588235	0.117647	0.0588235	0	0	0.764706	0.470588	0.176471	0.0588235	0.235294	0.235294	0.588235	0.588235	0	0.823529	0	1.17647	0.941176	0	0.176471	0.176471	0.117647	0.176471	0	0	0.117647	0.176471	0.764706	0.411765	0.176471	0.0588235	1.64706	0	0.0588235	0	0	0	0.0588235	0.823529	0.588235	0	0	0	0	0.235294	0	0.117647	0.117647	0.705882	0.0588235	0.117647	0	0.117647	0	0	0.0588235	0	0.0588235	0.235294	0.176471	0.470588	0.117647	0.0588235	1.11765	0.117647	0.764706
4930477N07Rik	3	1	1	0	0	0	1	0	0	1	0	0	1	0	1	1	0	0	0	1	0	1	1	0	0	0	0	0	0	2	2	0	0	0	0	0	0	1	0	0	0	0	0	0	0	0	0	0	0	0	0	0	1	1	1	0	1	1	0	0	0	0	0	1	0	1	0	0	0	0	0	0	2	0	0	1	0	0	0	0	0	0	0	0	0	0	0	0	0	0	0	0	0	0	0	0	1	0	0	0	0	0	0	1	0	0	0	0	0	0	0	0	5	0	0	0	0	0	0	0	0	0	2	0	0	0	1	0	0	0	0	0	0	0	1	0	0	0	0	0	0	0	0	0	0	0	0	0	0	0	1	0	0	0	0	0	0	0	0	0	0	0	1	2	0	0	0	0	0	0	0	0	0	0	0	0	0	0	0	1	1	1	2	0	0	0	0	0	0	0	0	0	0	0	0	0	0	0	0	1	0	1	0	0	0	0	2	0	0	0	2	1	0	0	0	0	0	0	2	1	0	0	1	0	0	0	0	0	0	1	1	1	0	1	1	0	0	0	2	1	1	1	1	1	0	0	0	0	0	0	0	0	0	1	0	0	0	0	0	0	0	0	0	0	0	0	0	0	0	0	0	0	0	0	0	0	1	1	0	0	0	0	0	2	0	0	0	0	0	0	0	0	0	0	0	0	0	0	3	1	0	0	3	0	0	0	0	0	0	1	3	0	0	0	0	0	0	0	0	2	0	1	0	0	0	0	0	0	0	0	0	0	0	1	0	0	0	0.333333	0.333333	0	0	0	0.333333	0	0	0.333333	0	0	0.333333	0	0.333333	0.333333	0	0	0	0.333333	0	0.333333	0.333333	0	0	0	0	0	0	0.666667	0.666667	0	0	0	0	0	0	0.333333	0	0	0	0	0	0	0	0	0	0	0	0	0	0	0.333333	0.333333	0.333333	0	0.333333	0.333333	0	0	0	0	0	0.333333	0	0.333333	0	0	0	0	0	0	0.666667	0	0	0.333333	0	0	0	0	0	0	0	0	0	0	0	0	0	0	0	0	0	0	0	0	0.333333	0	0	0	0	0	0	0.333333	0	0	0	0	0	0	0	0	1.66667	0	0	0	0	0	0	0	0	0	0.666667	0	0	0	0.333333	0	0	0	0	0	0	0	0.333333	0	0	0	0	0	0	0	0	0	0	0	0	0	0	0	0.333333	0	0	0	0	0	0	0	0	0	0	0	0.333333	0.666667	0	0	0	0	0	0	0	0	0	0	0	0	0	0	0	0.333333	0.333333	0.333333	0.666667	0	0	0	0	0	0	0	0	0	0	0	0	0	0	0	0	0.333333	0	0.333333	0	0	0	0	0.666667	0	0	0	0.666667	0.333333	0	0	0	0	0	0	0.666667	0.333333	0	0	0.333333	0	0	0	0	0	0	0.333333	0.333333	0.333333	0	0.333333	0.333333	0	0	0	0.666667	0.333333	0.333333	0.333333	0.333333	0.333333	0	0	0	0	0	0	0	0	0	0.333333	0	0	0	0	0	0	0	0	0	0	0	0	0	0	0	0	0	0	0	0	0	0	0.333333	0.333333	0	0	0	0	0	0.666667	0	0	0	0	0	0	0	0	0	0	0	0	0	0	1	0.333333	0	0	1	0	0	0	0	0	0	0.333333	1	0	0	0	0	0	0	0	0	0.666667	0	0.333333	0	0	0	0	0	0	0	0	0	0	0	0.333333	0	0	0
4930478P22Rik	2	0	0	3	2	0	4	0	0	0	1	0	0	2	3	0	2	2	1	0	2	0	0	0	0	0	0	1	0	6	1	2	0	0	1	0	0	0	0	0	0	0	0	0	0	0	0	0	3	0	0	0	0	3	3	0	3	2	0	0	0	0	0	0	0	1	0	0	0	2	0	0	0	0	2	0	0	0	0	0	0	0	0	0	0	0	0	0	1	1	0	0	0	0	0	1	0	0	1	0	2	0	1	0	1	0	0	0	0	0	0	0	8	0	1	2	0	0	0	0	0	0	4	0	0	0	1	0	0	0	0	2	1	0	1	0	0	0	0	0	0	2	0	1	0	0	0	0	0	0	0	0	0	0	0	0	0	0	1	0	0	0	0	0	0	0	2	1	0	0	0	0	0	0	0	0	0	0	0	0	0	0	1	0	0	2	2	0	0	0	0	0	1	0	1	0	0	0	0	0	0	2	0	0	0	0	0	0	0	0	1	1	0	0	0	0	0	0	4	0	0	0	0	0	0	0	0	1	0	0	1	0	0	0	0	0	0	0	6	0	3	0	1	1	0	0	0	0	0	1	0	0	0	1	0	0	0	0	0	0	0	0	0	0	0	0	0	0	0	0	1	0	0	0	0	0	0	0	0	0	0	0	0	2	0	0	0	4	0	0	0	1	0	1	0	1	0	0	2	2	0	1	9	0	0	1	0	0	0	2	0	0	0	1	0	0	0	2	1	1	1	2	0	0	0	1	1	0	0	0	0	3	1	0	1	0	1	0	0	1.5	1	0	2	0	0	0	0.5	0	0	1	1.5	0	1	1	0.5	0	1	0	0	0	0	0	0	0.5	0	3	0.5	1	0	0	0.5	0	0	0	0	0	0	0	0	0	0	0	0	0	1.5	0	0	0	0	1.5	1.5	0	1.5	1	0	0	0	0	0	0	0	0.5	0	0	0	1	0	0	0	0	1	0	0	0	0	0	0	0	0	0	0	0	0	0	0.5	0.5	0	0	0	0	0	0.5	0	0	0.5	0	1	0	0.5	0	0.5	0	0	0	0	0	0	0	4	0	0.5	1	0	0	0	0	0	0	2	0	0	0	0.5	0	0	0	0	1	0.5	0	0.5	0	0	0	0	0	0	1	0	0.5	0	0	0	0	0	0	0	0	0	0	0	0	0	0	0.5	0	0	0	0	0	0	0	1	0.5	0	0	0	0	0	0	0	0	0	0	0	0	0	0	0.5	0	0	1	1	0	0	0	0	0	0.5	0	0.5	0	0	0	0	0	0	1	0	0	0	0	0	0	0	0	0.5	0.5	0	0	0	0	0	0	2	0	0	0	0	0	0	0	0	0.5	0	0	0.5	0	0	0	0	0	0	0	3	0	1.5	0	0.5	0.5	0	0	0	0	0	0.5	0	0	0	0.5	0	0	0	0	0	0	0	0	0	0	0	0	0	0	0	0	0.5	0	0	0	0	0	0	0	0	0	0	0	0	1	0	0	0	2	0	0	0	0.5	0	0.5	0	0.5	0	0	1	1	0	0.5	4.5	0	0	0.5	0	0	0	1	0	0	0	0.5	0	0	0	1	0.5	0.5	0.5	1	0	0	0	0.5	0.5	0	0	0	0	1.5	0.5	0	0.5	0	0.5
4930479D17Rik	2	0	0	0	0	0	0	0	0	0	0	0	0	0	0	0	0	0	0	0	0	0	0	0	0	0	0	1	0	0	1	1	0	0	1	0	0	1	0	0	0	0	0	0	0	0	0	0	0	0	0	0	0	0	0	0	0	0	0	0	0	0	0	0	0	0	0	0	0	0	0	0	0	0	0	0	0	0	0	0	0	0	0	0	0	0	0	0	0	0	0	0	0	0	0	0	0	0	0	0	0	0	0	0	0	0	0	0	0	0	0	0	2	0	0	0	0	0	0	0	0	0	2	0	0	0	1	0	0	0	0	0	0	0	0	0	0	0	0	0	0	1	0	0	0	0	0	0	0	0	0	0	0	0	0	1	0	0	0	0	0	0	0	0	0	0	0	0	0	0	0	0	0	0	0	0	0	0	0	0	0	0	0	0	0	0	0	0	0	0	0	0	0	0	0	0	0	0	0	1	0	0	0	0	0	0	0	0	0	0	0	0	0	0	0	0	0	0	0	0	0	0	0	0	0	0	0	0	0	0	1	0	0	0	0	0	0	0	1	0	0	0	1	0	0	0	0	0	0	0	0	0	0	0	0	0	0	0	0	0	0	0	0	0	0	0	0	0	0	0	1	0	0	0	0	0	0	0	0	0	0	0	0	1	0	0	0	0	0	0	0	0	0	0	0	0	0	0	0	0	0	0	1	0	0	0	0	0	0	0	0	0	0	0	0	0	0	0	0	0	0	0	0	0	0	0	0	0	0	0	0	0	0	0	0	0	0	0	0	0	0	0	0	0	0	0	0	0	0	0	0	0	0	0	0	0	0	0	0	0	0	0	0	0.5	0	0	0.5	0.5	0	0	0.5	0	0	0.5	0	0	0	0	0	0	0	0	0	0	0	0	0	0	0	0	0	0	0	0	0	0	0	0	0	0	0	0	0	0	0	0	0	0	0	0	0	0	0	0	0	0	0	0	0	0	0	0	0	0	0	0	0	0	0	0	0	0	0	0	0	0	0	0	0	0	0	0	0	0	0	0	0	0	1	0	0	0	0	0	0	0	0	0	1	0	0	0	0.5	0	0	0	0	0	0	0	0	0	0	0	0	0	0	0.5	0	0	0	0	0	0	0	0	0	0	0	0	0	0.5	0	0	0	0	0	0	0	0	0	0	0	0	0	0	0	0	0	0	0	0	0	0	0	0	0	0	0	0	0	0	0	0	0	0	0	0	0	0	0	0	0	0	0	0.5	0	0	0	0	0	0	0	0	0	0	0	0	0	0	0	0	0	0	0	0	0	0	0	0	0	0	0	0	0	0	0.5	0	0	0	0	0	0	0	0.5	0	0	0	0.5	0	0	0	0	0	0	0	0	0	0	0	0	0	0	0	0	0	0	0	0	0	0	0	0	0	0	0	0.5	0	0	0	0	0	0	0	0	0	0	0	0	0.5	0	0	0	0	0	0	0	0	0	0	0	0	0	0	0	0	0	0	0.5	0	0	0	0	0	0	0	0	0	0	0	0	0	0	0	0	0	0	0	0	0	0	0	0	0	0	0	0	0	0	0	0	0	0
4930480K15Rik	3	0	0	1	0	0	2	0	0	0	0	0	0	0	0	0	0	2	0	0	0	0	0	2	0	0	0	1	0	0	1	0	0	0	1	0	0	0	0	0	0	0	0	0	0	0	0	0	7	0	0	0	0	1	1	0	1	0	2	0	0	0	0	0	0	0	0	0	2	5	5	0	1	0	0	0	0	0	0	0	2	0	0	0	0	0	0	0	0	0	0	0	2	0	2	0	0	2	0	0	2	0	0	0	0	0	0	3	4	2	0	0	7	0	1	3	5	2	2	4	4	1	7	0	0	0	0	0	0	0	0	0	0	0	0	0	0	0	0	0	0	1	0	3	0	0	0	0	0	0	1	0	0	0	0	0	0	0	0	0	0	0	1	2	1	0	0	0	0	0	0	0	0	0	0	0	0	0	0	0	0	0	2	1	0	0	3	1	0	0	0	3	0	3	0	1	1	0	0	3	0	0	0	0	0	0	0	0	0	3	2	0	0	0	0	0	0	0	1	0	0	0	3	0	0	0	0	0	0	0	1	0	0	0	0	0	0	0	3	0	0	0	0	0	0	0	0	0	0	0	0	0	0	0	0	0	0	0	1	0	0	0	0	0	0	4	0	0	0	1	0	0	0	0	0	0	0	0	0	0	0	2	2	1	0	3	0	4	6	0	0	0	0	1	0	2	0	0	0	0	0	0	3	0	0	0	1	0	0	1	2	0	0	0	0	1	0	0	0	0	2	1	0	0	0	0	0	0	0	0	0	0	0	0	4	0	4	0	0	0.333333	0	0	0.666667	0	0	0	0	0	0	0	0	0	0	0.666667	0	0	0	0	0	0.666667	0	0	0	0.333333	0	0	0.333333	0	0	0	0.333333	0	0	0	0	0	0	0	0	0	0	0	0	0	2.33333	0	0	0	0	0.333333	0.333333	0	0.333333	0	0.666667	0	0	0	0	0	0	0	0	0	0.666667	1.66667	1.66667	0	0.333333	0	0	0	0	0	0	0	0.666667	0	0	0	0	0	0	0	0	0	0	0	0.666667	0	0.666667	0	0	0.666667	0	0	0.666667	0	0	0	0	0	0	1	1.33333	0.666667	0	0	2.33333	0	0.333333	1	1.66667	0.666667	0.666667	1.33333	1.33333	0.333333	2.33333	0	0	0	0	0	0	0	0	0	0	0	0	0	0	0	0	0	0	0.333333	0	1	0	0	0	0	0	0	0.333333	0	0	0	0	0	0	0	0	0	0	0	0.333333	0.666667	0.333333	0	0	0	0	0	0	0	0	0	0	0	0	0	0	0	0	0	0.666667	0.333333	0	0	1	0.333333	0	0	0	1	0	1	0	0.333333	0.333333	0	0	1	0	0	0	0	0	0	0	0	0	1	0.666667	0	0	0	0	0	0	0	0.333333	0	0	0	1	0	0	0	0	0	0	0	0.333333	0	0	0	0	0	0	0	1	0	0	0	0	0	0	0	0	0	0	0	0	0	0	0	0	0	0	0	0.333333	0	0	0	0	0	0	1.33333	0	0	0	0.333333	0	0	0	0	0	0	0	0	0	0	0	0.666667	0.666667	0.333333	0	1	0	1.33333	2	0	0	0	0	0.333333	0	0.666667	0	0	0	0	0	0	1	0	0	0	0.333333	0	0	0.333333	0.666667	0	0	0	0	0.333333	0	0	0	0	0.666667	0.333333	0	0	0	0	0	0	0	0	0	0	0	0	1.33333	0	1.33333
4930480K23Rik	2	1	0	0	0	7	0	0	0	0	2	0	0	2	0	0	2	2	1	0	2	0	0	1	0	0	0	2	0	10	1	0	0	0	0	0	0	1	0	1	0	0	1	0	0	0	0	0	1	0	0	0	1	0	0	0	1	1	0	0	0	0	0	0	1	0	1	0	0	3	1	0	1	0	0	0	0	0	0	1	0	0	1	0	0	0	0	0	3	1	0	0	0	0	0	0	0	1	1	0	2	0	2	0	2	0	0	0	0	0	0	0	9	0	2	0	1	0	0	0	1	1	6	1	0	0	0	0	0	0	0	2	2	2	0	0	0	0	0	0	0	3	0	2	0	0	0	0	0	0	1	0	0	0	0	0	0	0	2	0	1	0	0	0	0	1	0	0	0	0	0	0	0	0	1	0	1	0	0	0	1	0	0	0	0	0	0	0	0	0	0	0	0	0	0	0	0	0	0	0	0	0	0	0	0	0	0	0	0	0	0	0	0	0	0	0	0	1	1	0	0	0	0	0	0	0	0	0	0	0	0	0	0	3	4	0	0	0	1	0	0	0	2	0	0	0	0	0	0	2	3	0	0	0	2	0	0	0	0	0	0	0	0	0	1	0	0	0	0	0	1	0	0	0	0	0	1	0	0	0	0	0	0	0	0	1	2	0	0	0	0	0	0	0	0	0	0	0	0	2	0	2	2	0	0	0	0	0	0	4	0	0	0	0	0	0	0	0	0	1	0	3	0	0	0	0	2	0	0	0	1	3	0	2	0	0	0	0.5	0	0	0	3.5	0	0	0	0	1	0	0	1	0	0	1	1	0.5	0	1	0	0	0.5	0	0	0	1	0	5	0.5	0	0	0	0	0	0	0.5	0	0.5	0	0	0.5	0	0	0	0	0	0.5	0	0	0	0.5	0	0	0	0.5	0.5	0	0	0	0	0	0	0.5	0	0.5	0	0	1.5	0.5	0	0.5	0	0	0	0	0	0	0.5	0	0	0.5	0	0	0	0	0	1.5	0.5	0	0	0	0	0	0	0	0.5	0.5	0	1	0	1	0	1	0	0	0	0	0	0	0	4.5	0	1	0	0.5	0	0	0	0.5	0.5	3	0.5	0	0	0	0	0	0	0	1	1	1	0	0	0	0	0	0	0	1.5	0	1	0	0	0	0	0	0	0.5	0	0	0	0	0	0	0	1	0	0.5	0	0	0	0	0.5	0	0	0	0	0	0	0	0	0.5	0	0.5	0	0	0	0.5	0	0	0	0	0	0	0	0	0	0	0	0	0	0	0	0	0	0	0	0	0	0	0	0	0	0	0	0	0	0	0	0	0	0	0	0	0.5	0.5	0	0	0	0	0	0	0	0	0	0	0	0	0	0	1.5	2	0	0	0	0.5	0	0	0	1	0	0	0	0	0	0	1	1.5	0	0	0	1	0	0	0	0	0	0	0	0	0	0.5	0	0	0	0	0	0.5	0	0	0	0	0	0.5	0	0	0	0	0	0	0	0	0.5	1	0	0	0	0	0	0	0	0	0	0	0	0	1	0	1	1	0	0	0	0	0	0	2	0	0	0	0	0	0	0	0	0	0.5	0	1.5	0	0	0	0	1	0	0	0	0.5	1.5	0	1	0	0	0
4930480M12Rik	1	0	0	0	0	0	0	0	0	0	0	0	0	0	0	0	0	0	0	0	0	0	0	0	0	0	0	0	0	0	1	0	0	0	0	0	0	0	0	0	0	0	0	0	0	0	0	0	3	0	2	2	0	0	0	0	0	0	0	0	0	0	0	0	0	0	0	0	1	1	0	0	2	0	0	1	0	0	0	0	0	0	0	0	0	0	0	0	0	0	0	0	0	0	0	0	0	0	0	0	0	0	0	0	0	0	0	1	1	0	0	0	1	0	0	0	0	0	0	0	0	0	1	0	0	0	0	0	0	0	0	0	0	0	0	0	0	0	0	0	0	0	0	0	0	0	0	0	0	0	1	0	0	0	0	0	0	0	0	0	0	0	0	1	0	0	0	0	0	0	0	0	0	0	0	0	0	0	0	0	3	0	1	1	0	0	2	0	0	0	0	0	0	0	0	0	1	1	0	0	0	0	0	0	0	0	0	0	0	0	1	0	0	0	0	0	0	0	0	0	0	0	1	0	0	0	0	0	0	0	0	0	0	0	0	0	0	0	1	0	0	0	0	0	0	0	0	0	0	0	0	0	0	0	0	0	0	0	0	0	0	0	0	0	0	2	0	0	0	0	0	0	0	0	0	0	3	2	0	0	0	0	0	2	0	0	0	1	2	0	0	0	0	0	0	0	0	0	0	0	0	0	2	0	0	0	0	0	0	1	0	0	0	0	0	0	0	0	0	0	0	0	0	0	0	0	0	0	1	0	0	0	0	1	2	0	2	0	0	0	0	0	0	0	0	0	0	0	0	0	0	0	0	0	0	0	0	0	0	0	0	0	0	0	0	0	1	0	0	0	0	0	0	0	0	0	0	0	0	0	0	0	0	0	3	0	2	2	0	0	0	0	0	0	0	0	0	0	0	0	0	0	0	0	1	1	0	0	2	0	0	1	0	0	0	0	0	0	0	0	0	0	0	0	0	0	0	0	0	0	0	0	0	0	0	0	0	0	0	0	0	0	0	1	1	0	0	0	1	0	0	0	0	0	0	0	0	0	1	0	0	0	0	0	0	0	0	0	0	0	0	0	0	0	0	0	0	0	0	0	0	0	0	0	0	0	1	0	0	0	0	0	0	0	0	0	0	0	0	1	0	0	0	0	0	0	0	0	0	0	0	0	0	0	0	0	3	0	1	1	0	0	2	0	0	0	0	0	0	0	0	0	1	1	0	0	0	0	0	0	0	0	0	0	0	0	1	0	0	0	0	0	0	0	0	0	0	0	1	0	0	0	0	0	0	0	0	0	0	0	0	0	0	0	1	0	0	0	0	0	0	0	0	0	0	0	0	0	0	0	0	0	0	0	0	0	0	0	0	0	0	2	0	0	0	0	0	0	0	0	0	0	3	2	0	0	0	0	0	2	0	0	0	1	2	0	0	0	0	0	0	0	0	0	0	0	0	0	2	0	0	0	0	0	0	1	0	0	0	0	0	0	0	0	0	0	0	0	0	0	0	0	0	0	1	0	0	0	0	1	2	0	2
4930481A15Rik	4	1	1	2	0	0	3	0	0	1	1	0	0	0	1	0	0	2	1	0	0	0	0	1	0	0	1	1	0	12	1	1	0	2	2	0	0	2	0	0	0	1	0	0	1	0	0	1	1	0	0	0	1	1	2	0	2	1	2	1	2	0	0	0	1	0	0	0	0	8	3	0	2	0	0	1	0	0	0	2	0	0	1	0	0	1	0	1	2	0	0	0	0	0	0	1	0	1	1	0	2	0	0	1	1	0	0	0	1	0	0	0	13	0	1	1	2	2	0	1	1	0	12	0	0	0	4	1	1	0	0	0	3	0	0	0	0	0	0	0	2	1	1	1	3	0	0	1	0	2	0	0	0	0	0	4	0	1	0	0	2	0	0	0	1	0	0	1	0	0	0	0	0	1	0	0	1	0	0	0	4	0	2	0	0	0	2	0	0	0	0	1	0	2	2	0	0	1	0	5	0	1	0	0	0	0	0	2	0	1	0	0	3	3	3	2	0	0	3	1	0	0	1	0	0	0	0	3	1	0	3	1	0	1	0	0	0	3	12	1	4	1	2	1	1	0	0	0	0	2	1	0	1	3	2	0	0	0	1	2	1	0	0	0	3	0	0	0	0	2	0	0	1	0	0	0	2	0	0	0	0	1	3	1	0	5	3	5	1	0	2	2	0	1	0	0	0	0	2	4	0	0	14	0	2	0	0	0	1	6	1	0	0	3	1	2	0	0	0	1	0	0	0	0	1	0	2	0	0	0	1	3	0	0	2	0	1	0.25	0.25	0.5	0	0	0.75	0	0	0.25	0.25	0	0	0	0.25	0	0	0.5	0.25	0	0	0	0	0.25	0	0	0.25	0.25	0	3	0.25	0.25	0	0.5	0.5	0	0	0.5	0	0	0	0.25	0	0	0.25	0	0	0.25	0.25	0	0	0	0.25	0.25	0.5	0	0.5	0.25	0.5	0.25	0.5	0	0	0	0.25	0	0	0	0	2	0.75	0	0.5	0	0	0.25	0	0	0	0.5	0	0	0.25	0	0	0.25	0	0.25	0.5	0	0	0	0	0	0	0.25	0	0.25	0.25	0	0.5	0	0	0.25	0.25	0	0	0	0.25	0	0	0	3.25	0	0.25	0.25	0.5	0.5	0	0.25	0.25	0	3	0	0	0	1	0.25	0.25	0	0	0	0.75	0	0	0	0	0	0	0	0.5	0.25	0.25	0.25	0.75	0	0	0.25	0	0.5	0	0	0	0	0	1	0	0.25	0	0	0.5	0	0	0	0.25	0	0	0.25	0	0	0	0	0	0.25	0	0	0.25	0	0	0	1	0	0.5	0	0	0	0.5	0	0	0	0	0.25	0	0.5	0.5	0	0	0.25	0	1.25	0	0.25	0	0	0	0	0	0.5	0	0.25	0	0	0.75	0.75	0.75	0.5	0	0	0.75	0.25	0	0	0.25	0	0	0	0	0.75	0.25	0	0.75	0.25	0	0.25	0	0	0	0.75	3	0.25	1	0.25	0.5	0.25	0.25	0	0	0	0	0.5	0.25	0	0.25	0.75	0.5	0	0	0	0.25	0.5	0.25	0	0	0	0.75	0	0	0	0	0.5	0	0	0.25	0	0	0	0.5	0	0	0	0	0.25	0.75	0.25	0	1.25	0.75	1.25	0.25	0	0.5	0.5	0	0.25	0	0	0	0	0.5	1	0	0	3.5	0	0.5	0	0	0	0.25	1.5	0.25	0	0	0.75	0.25	0.5	0	0	0	0.25	0	0	0	0	0.25	0	0.5	0	0	0	0.25	0.75	0	0	0.5	0	0.25
4930482G09Rik	5	0	1	2	0	2	3	0	0	1	0	0	0	0	1	0	0	0	0	0	0	0	1	1	0	0	0	0	0	13	4	2	0	0	1	0	0	0	0	1	0	0	1	0	1	0	1	0	15	0	1	1	3	0	0	0	0	1	0	2	0	1	0	0	0	1	0	0	4	12	13	0	22	0	0	5	0	1	0	0	2	2	0	1	1	0	0	0	1	0	0	0	0	0	0	0	1	1	0	0	0	0	0	1	0	1	3	2	2	0	0	0	31	0	2	6	12	2	0	6	7	3	21	0	0	2	1	0	0	1	1	0	0	0	3	0	0	0	0	0	0	4	0	8	0	0	3	0	0	2	3	0	0	0	0	1	0	0	1	0	1	0	0	4	0	0	0	1	0	0	0	0	1	2	0	0	0	2	0	3	13	0	2	1	0	1	11	1	0	0	2	8	4	11	4	1	2	3	0	8	0	2	0	0	0	0	0	2	0	1	0	0	0	0	0	0	2	0	2	0	0	0	4	0	0	0	0	3	4	0	2	0	0	3	0	0	0	0	12	0	6	0	1	0	1	0	3	1	0	4	5	0	0	3	4	0	0	0	0	0	0	0	0	1	0	1	0	0	0	2	1	0	1	0	0	0	6	6	2	0	0	4	7	7	2	7	3	3	8	0	0	1	3	2	0	0	0	0	4	1	0	0	9	0	2	0	0	0	0	5	3	0	0	0	0	2	0	0	0	0	0	0	0	0	0	0	2	0	1	0	3	4	2	2	5	0	4	0	0.2	0.4	0	0.4	0.6	0	0	0.2	0	0	0	0	0.2	0	0	0	0	0	0	0	0.2	0.2	0	0	0	0	0	2.6	0.8	0.4	0	0	0.2	0	0	0	0	0.2	0	0	0.2	0	0.2	0	0.2	0	3	0	0.2	0.2	0.6	0	0	0	0	0.2	0	0.4	0	0.2	0	0	0	0.2	0	0	0.8	2.4	2.6	0	4.4	0	0	1	0	0.2	0	0	0.4	0.4	0	0.2	0.2	0	0	0	0.2	0	0	0	0	0	0	0	0.2	0.2	0	0	0	0	0	0.2	0	0.2	0.6	0.4	0.4	0	0	0	6.2	0	0.4	1.2	2.4	0.4	0	1.2	1.4	0.6	4.2	0	0	0.4	0.2	0	0	0.2	0.2	0	0	0	0.6	0	0	0	0	0	0	0.8	0	1.6	0	0	0.6	0	0	0.4	0.6	0	0	0	0	0.2	0	0	0.2	0	0.2	0	0	0.8	0	0	0	0.2	0	0	0	0	0.2	0.4	0	0	0	0.4	0	0.6	2.6	0	0.4	0.2	0	0.2	2.2	0.2	0	0	0.4	1.6	0.8	2.2	0.8	0.2	0.4	0.6	0	1.6	0	0.4	0	0	0	0	0	0.4	0	0.2	0	0	0	0	0	0	0.4	0	0.4	0	0	0	0.8	0	0	0	0	0.6	0.8	0	0.4	0	0	0.6	0	0	0	0	2.4	0	1.2	0	0.2	0	0.2	0	0.6	0.2	0	0.8	1	0	0	0.6	0.8	0	0	0	0	0	0	0	0	0.2	0	0.2	0	0	0	0.4	0.2	0	0.2	0	0	0	1.2	1.2	0.4	0	0	0.8	1.4	1.4	0.4	1.4	0.6	0.6	1.6	0	0	0.2	0.6	0.4	0	0	0	0	0.8	0.2	0	0	1.8	0	0.4	0	0	0	0	1	0.6	0	0	0	0	0.4	0	0	0	0	0	0	0	0	0	0	0.4	0	0.2	0	0.6	0.8	0.4	0.4	1	0	0.8
4930483O08Rik	7	0	0	2	1	0	4	0	1	2	0	1	1	0	2	1	0	0	0	1	0	1	2	0	1	1	0	0	0	5	0	0	0	0	0	0	0	0	2	0	0	0	0	0	1	0	0	5	6	0	1	1	1	1	0	0	0	2	0	1	0	0	0	0	1	0	0	0	0	4	4	0	0	0	2	0	0	0	0	0	0	0	0	0	0	0	0	0	2	0	0	0	0	1	0	0	2	0	0	2	0	2	0	2	0	1	1	1	2	2	0	0	10	0	1	3	4	2	0	3	4	0	5	0	0	0	1	0	0	0	0	0	0	0	0	0	0	0	0	0	0	2	0	2	0	0	0	1	0	0	2	0	0	0	0	0	0	0	1	2	7	0	0	1	0	0	0	0	2	1	0	0	0	0	0	0	0	0	0	0	1	0	2	1	0	0	9	0	0	0	0	2	0	2	0	0	0	0	0	2	0	0	0	0	0	0	1	0	0	2	0	0	0	0	0	0	3	0	3	0	0	0	1	0	0	0	0	2	0	0	1	0	0	1	0	0	0	1	11	0	0	0	3	0	0	0	0	0	0	3	0	1	0	2	0	0	0	0	0	0	0	0	0	0	0	2	0	0	0	0	0	0	0	0	0	0	0	0	0	0	0	1	4	1	0	1	1	3	4	0	0	0	0	2	0	0	0	1	3	2	1	0	4	0	0	0	0	0	0	4	3	0	0	0	0	0	0	0	0	4	0	1	0	0	0	0	0	0	0	0	0	0	0	0	3	0	3	0	0	0.285714	0.142857	0	0.571429	0	0.142857	0.285714	0	0.142857	0.142857	0	0.285714	0.142857	0	0	0	0.142857	0	0.142857	0.285714	0	0.142857	0.142857	0	0	0	0.714286	0	0	0	0	0	0	0	0	0.285714	0	0	0	0	0	0.142857	0	0	0.714286	0.857143	0	0.142857	0.142857	0.142857	0.142857	0	0	0	0.285714	0	0.142857	0	0	0	0	0.142857	0	0	0	0	0.571429	0.571429	0	0	0	0.285714	0	0	0	0	0	0	0	0	0	0	0	0	0	0.285714	0	0	0	0	0.142857	0	0	0.285714	0	0	0.285714	0	0.285714	0	0.285714	0	0.142857	0.142857	0.142857	0.285714	0.285714	0	0	1.42857	0	0.142857	0.428571	0.571429	0.285714	0	0.428571	0.571429	0	0.714286	0	0	0	0.142857	0	0	0	0	0	0	0	0	0	0	0	0	0	0	0.285714	0	0.285714	0	0	0	0.142857	0	0	0.285714	0	0	0	0	0	0	0	0.142857	0.285714	1	0	0	0.142857	0	0	0	0	0.285714	0.142857	0	0	0	0	0	0	0	0	0	0	0.142857	0	0.285714	0.142857	0	0	1.28571	0	0	0	0	0.285714	0	0.285714	0	0	0	0	0	0.285714	0	0	0	0	0	0	0.142857	0	0	0.285714	0	0	0	0	0	0	0.428571	0	0.428571	0	0	0	0.142857	0	0	0	0	0.285714	0	0	0.142857	0	0	0.142857	0	0	0	0.142857	1.57143	0	0	0	0.428571	0	0	0	0	0	0	0.428571	0	0.142857	0	0.285714	0	0	0	0	0	0	0	0	0	0	0	0.285714	0	0	0	0	0	0	0	0	0	0	0	0	0	0	0	0.142857	0.571429	0.142857	0	0.142857	0.142857	0.428571	0.571429	0	0	0	0	0.285714	0	0	0	0.142857	0.428571	0.285714	0.142857	0	0.571429	0	0	0	0	0	0	0.571429	0.428571	0	0	0	0	0	0	0	0	0.571429	0	0.142857	0	0	0	0	0	0	0	0	0	0	0	0	0.428571	0	0.428571
4930484H19Rik	7	0	0	1	0	0	4	1	0	3	0	0	0	0	2	0	0	0	0	0	0	0	2	0	0	0	1	1	0	8	2	0	0	0	0	0	0	1	0	0	0	0	0	0	0	0	0	0	13	0	0	0	2	1	1	0	1	1	0	2	0	0	0	0	0	0	0	0	0	4	0	0	4	0	1	1	0	0	0	0	0	0	0	0	0	0	0	0	1	0	0	0	0	1	0	0	2	0	0	0	0	1	0	3	0	0	0	3	9	0	0	0	15	0	2	0	0	3	0	0	0	3	10	2	0	2	4	2	1	0	0	0	1	0	0	0	0	0	0	0	0	1	0	1	2	0	0	0	0	0	2	0	0	0	0	6	0	2	1	0	0	0	0	0	0	0	0	0	0	0	0	1	1	0	0	0	0	0	0	0	6	0	2	3	0	1	10	1	0	0	2	0	1	1	1	0	1	3	0	8	0	0	1	0	1	0	1	4	0	3	0	0	2	2	2	1	0	0	3	1	1	0	3	0	0	0	0	0	0	2	3	1	1	3	2	0	0	2	11	1	2	0	1	1	0	0	0	1	0	0	2	4	0	1	2	2	0	0	0	0	0	0	0	0	1	1	0	0	0	0	5	0	0	0	0	0	4	2	0	0	0	0	2	2	0	1	4	9	10	0	0	0	0	1	0	0	0	0	4	1	0	0	9	0	1	0	0	0	0	4	5	2	2	2	0	1	0	0	0	2	0	1	0	0	0	2	0	0	0	0	1	1	0	2	9	0	5	0	0	0.142857	0	0	0.571429	0.142857	0	0.428571	0	0	0	0	0.285714	0	0	0	0	0	0	0	0.285714	0	0	0	0.142857	0.142857	0	1.14286	0.285714	0	0	0	0	0	0	0.142857	0	0	0	0	0	0	0	0	0	0	1.85714	0	0	0	0.285714	0.142857	0.142857	0	0.142857	0.142857	0	0.285714	0	0	0	0	0	0	0	0	0	0.571429	0	0	0.571429	0	0.142857	0.142857	0	0	0	0	0	0	0	0	0	0	0	0	0.142857	0	0	0	0	0.142857	0	0	0.285714	0	0	0	0	0.142857	0	0.428571	0	0	0	0.428571	1.28571	0	0	0	2.14286	0	0.285714	0	0	0.428571	0	0	0	0.428571	1.42857	0.285714	0	0.285714	0.571429	0.285714	0.142857	0	0	0	0.142857	0	0	0	0	0	0	0	0	0.142857	0	0.142857	0.285714	0	0	0	0	0	0.285714	0	0	0	0	0.857143	0	0.285714	0.142857	0	0	0	0	0	0	0	0	0	0	0	0	0.142857	0.142857	0	0	0	0	0	0	0	0.857143	0	0.285714	0.428571	0	0.142857	1.42857	0.142857	0	0	0.285714	0	0.142857	0.142857	0.142857	0	0.142857	0.428571	0	1.14286	0	0	0.142857	0	0.142857	0	0.142857	0.571429	0	0.428571	0	0	0.285714	0.285714	0.285714	0.142857	0	0	0.428571	0.142857	0.142857	0	0.428571	0	0	0	0	0	0	0.285714	0.428571	0.142857	0.142857	0.428571	0.285714	0	0	0.285714	1.57143	0.142857	0.285714	0	0.142857	0.142857	0	0	0	0.142857	0	0	0.285714	0.571429	0	0.142857	0.285714	0.285714	0	0	0	0	0	0	0	0	0.142857	0.142857	0	0	0	0	0.714286	0	0	0	0	0	0.571429	0.285714	0	0	0	0	0.285714	0.285714	0	0.142857	0.571429	1.28571	1.42857	0	0	0	0	0.142857	0	0	0	0	0.571429	0.142857	0	0	1.28571	0	0.142857	0	0	0	0	0.571429	0.714286	0.285714	0.285714	0.285714	0	0.142857	0	0	0	0.285714	0	0.142857	0	0	0	0.285714	0	0	0	0	0.142857	0.142857	0	0.285714	1.28571	0	0.714286
4930486F22Rik	3	0	0	0	0	1	1	0	0	0	1	0	0	0	1	0	0	0	0	0	0	0	0	0	0	0	2	1	0	4	3	0	0	0	1	0	0	0	0	0	0	0	0	0	0	0	0	0	1	0	0	0	1	2	2	0	3	2	1	1	0	0	0	0	2	0	1	0	1	3	5	0	1	2	2	0	0	0	0	2	1	0	0	0	0	0	0	2	1	0	0	0	0	0	0	2	0	0	0	0	0	0	0	0	1	0	0	0	0	0	0	0	14	2	4	1	5	1	0	5	3	0	6	1	0	0	2	0	0	0	0	0	0	0	0	0	0	0	0	0	0	2	0	4	0	0	2	0	0	0	2	0	0	0	0	4	0	0	0	0	0	4	2	3	0	0	0	0	0	0	0	0	0	0	2	0	2	1	2	0	1	0	4	3	0	0	1	0	0	0	0	1	1	0	0	0	1	1	0	1	0	1	0	0	0	0	0	2	0	1	1	0	0	0	0	0	0	0	4	0	0	0	1	0	0	0	0	2	1	0	2	0	0	1	1	0	0	0	10	0	4	1	0	0	1	0	0	0	0	2	3	0	2	2	5	0	1	1	0	0	0	0	0	0	0	0	0	0	0	1	1	0	1	0	0	0	1	1	0	0	0	2	6	1	0	3	0	3	0	0	1	1	0	2	0	0	0	0	2	1	0	0	7	0	2	0	1	0	0	1	1	1	1	2	0	2	0	0	0	1	2	3	0	0	0	2	0	0	0	0	1	2	0	0	0	0	0	0	0	0	0	0.333333	0.333333	0	0	0	0.333333	0	0	0	0.333333	0	0	0	0	0	0	0	0	0	0	0	0.666667	0.333333	0	1.33333	1	0	0	0	0.333333	0	0	0	0	0	0	0	0	0	0	0	0	0	0.333333	0	0	0	0.333333	0.666667	0.666667	0	1	0.666667	0.333333	0.333333	0	0	0	0	0.666667	0	0.333333	0	0.333333	1	1.66667	0	0.333333	0.666667	0.666667	0	0	0	0	0.666667	0.333333	0	0	0	0	0	0	0.666667	0.333333	0	0	0	0	0	0	0.666667	0	0	0	0	0	0	0	0	0.333333	0	0	0	0	0	0	0	4.66667	0.666667	1.33333	0.333333	1.66667	0.333333	0	1.66667	1	0	2	0.333333	0	0	0.666667	0	0	0	0	0	0	0	0	0	0	0	0	0	0	0.666667	0	1.33333	0	0	0.666667	0	0	0	0.666667	0	0	0	0	1.33333	0	0	0	0	0	1.33333	0.666667	1	0	0	0	0	0	0	0	0	0	0	0.666667	0	0.666667	0.333333	0.666667	0	0.333333	0	1.33333	1	0	0	0.333333	0	0	0	0	0.333333	0.333333	0	0	0	0.333333	0.333333	0	0.333333	0	0.333333	0	0	0	0	0	0.666667	0	0.333333	0.333333	0	0	0	0	0	0	0	1.33333	0	0	0	0.333333	0	0	0	0	0.666667	0.333333	0	0.666667	0	0	0.333333	0.333333	0	0	0	3.33333	0	1.33333	0.333333	0	0	0.333333	0	0	0	0	0.666667	1	0	0.666667	0.666667	1.66667	0	0.333333	0.333333	0	0	0	0	0	0	0	0	0	0	0	0.333333	0.333333	0	0.333333	0	0	0	0.333333	0.333333	0	0	0	0.666667	2	0.333333	0	1	0	1	0	0	0.333333	0.333333	0	0.666667	0	0	0	0	0.666667	0.333333	0	0	2.33333	0	0.666667	0	0.333333	0	0	0.333333	0.333333	0.333333	0.333333	0.666667	0	0.666667	0	0	0	0.333333	0.666667	1	0	0	0	0.666667	0	0	0	0	0.333333	0.666667	0	0	0	0	0
4930486I03Rik	13	2	2	2	1	0	7	0	0	4	1	1	1	0	2	1	0	2	0	1	0	0	2	2	1	0	2	4	4	19	12	2	1	0	6	0	0	2	0	0	0	2	2	0	0	0	0	0	32	2	2	2	2	0	0	0	0	1	3	1	0	0	0	0	3	2	3	1	2	13	17	3	6	0	6	3	0	0	0	8	4	0	3	0	0	0	0	3	7	0	0	0	0	0	0	0	2	2	0	1	2	1	0	4	1	0	1	9	14	2	1	0	49	4	11	3	11	13	0	7	16	1	24	4	1	3	8	0	1	0	0	0	1	0	1	0	0	2	0	0	0	8	0	14	3	0	1	0	0	3	1	1	3	2	2	10	0	1	3	0	2	4	1	3	2	2	0	6	0	1	0	3	1	1	7	0	7	3	0	3	10	2	9	2	0	3	30	4	0	0	1	5	0	5	0	0	2	7	0	16	0	1	0	2	3	0	1	4	1	5	2	0	2	0	0	0	0	1	15	1	2	0	11	0	1	0	0	6	4	2	9	1	0	6	4	2	2	6	32	0	1	4	4	0	1	1	2	5	0	5	10	2	5	9	8	2	0	0	2	0	0	0	0	1	0	9	2	0	1	6	6	1	3	1	0	0	7	2	1	0	1	1	8	15	0	7	3	17	28	0	1	0	0	8	0	0	0	0	6	3	1	0	30	0	4	1	3	0	1	17	10	4	2	5	3	5	0	0	0	9	3	4	1	1	4	6	6	0	0	1	1	5	0	5	20	4	16	0.153846	0.153846	0.153846	0.0769231	0	0.538462	0	0	0.307692	0.0769231	0.0769231	0.0769231	0	0.153846	0.0769231	0	0.153846	0	0.0769231	0	0	0.153846	0.153846	0.0769231	0	0.153846	0.307692	0.307692	1.46154	0.923077	0.153846	0.0769231	0	0.461538	0	0	0.153846	0	0	0	0.153846	0.153846	0	0	0	0	0	2.46154	0.153846	0.153846	0.153846	0.153846	0	0	0	0	0.0769231	0.230769	0.0769231	0	0	0	0	0.230769	0.153846	0.230769	0.0769231	0.153846	1	1.30769	0.230769	0.461538	0	0.461538	0.230769	0	0	0	0.615385	0.307692	0	0.230769	0	0	0	0	0.230769	0.538462	0	0	0	0	0	0	0	0.153846	0.153846	0	0.0769231	0.153846	0.0769231	0	0.307692	0.0769231	0	0.0769231	0.692308	1.07692	0.153846	0.0769231	0	3.76923	0.307692	0.846154	0.230769	0.846154	1	0	0.538462	1.23077	0.0769231	1.84615	0.307692	0.0769231	0.230769	0.615385	0	0.0769231	0	0	0	0.0769231	0	0.0769231	0	0	0.153846	0	0	0	0.615385	0	1.07692	0.230769	0	0.0769231	0	0	0.230769	0.0769231	0.0769231	0.230769	0.153846	0.153846	0.769231	0	0.0769231	0.230769	0	0.153846	0.307692	0.0769231	0.230769	0.153846	0.153846	0	0.461538	0	0.0769231	0	0.230769	0.0769231	0.0769231	0.538462	0	0.538462	0.230769	0	0.230769	0.769231	0.153846	0.692308	0.153846	0	0.230769	2.30769	0.307692	0	0	0.0769231	0.384615	0	0.384615	0	0	0.153846	0.538462	0	1.23077	0	0.0769231	0	0.153846	0.230769	0	0.0769231	0.307692	0.0769231	0.384615	0.153846	0	0.153846	0	0	0	0	0.0769231	1.15385	0.0769231	0.153846	0	0.846154	0	0.0769231	0	0	0.461538	0.307692	0.153846	0.692308	0.0769231	0	0.461538	0.307692	0.153846	0.153846	0.461538	2.46154	0	0.0769231	0.307692	0.307692	0	0.0769231	0.0769231	0.153846	0.384615	0	0.384615	0.769231	0.153846	0.384615	0.692308	0.615385	0.153846	0	0	0.153846	0	0	0	0	0.0769231	0	0.692308	0.153846	0	0.0769231	0.461538	0.461538	0.0769231	0.230769	0.0769231	0	0	0.538462	0.153846	0.0769231	0	0.0769231	0.0769231	0.615385	1.15385	0	0.538462	0.230769	1.30769	2.15385	0	0.0769231	0	0	0.615385	0	0	0	0	0.461538	0.230769	0.0769231	0	2.30769	0	0.307692	0.0769231	0.230769	0	0.0769231	1.30769	0.769231	0.307692	0.153846	0.384615	0.230769	0.384615	0	0	0	0.692308	0.230769	0.307692	0.0769231	0.0769231	0.307692	0.461538	0.461538	0	0	0.0769231	0.0769231	0.384615	0	0.384615	1.53846	0.307692	1.23077
4930487D11Rik	6	1	1	2	0	0	4	1	1	3	1	2	2	2	3	2	2	2	2	2	2	1	3	0	2	2	0	0	0	6	4	1	0	0	1	0	0	0	2	0	0	0	0	0	0	0	0	0	6	0	0	0	0	0	0	0	0	0	0	2	1	0	0	0	1	1	0	0	1	3	7	2	0	0	3	0	0	0	0	1	0	0	0	0	0	0	0	0	1	0	0	0	2	1	1	1	3	0	2	3	2	2	2	3	1	1	0	0	1	0	0	0	12	0	2	5	7	2	0	5	4	0	5	0	0	0	6	1	0	0	0	2	1	0	0	0	0	0	0	0	0	1	0	5	0	0	0	0	0	1	1	0	1	2	0	4	0	0	2	0	0	2	2	1	1	0	0	1	0	0	0	0	0	0	1	0	1	0	0	2	7	0	2	1	0	1	4	0	0	0	0	3	0	5	2	1	0	1	0	5	0	0	0	1	1	0	1	2	0	1	0	0	0	0	0	0	1	0	6	0	0	0	2	0	1	0	0	0	0	0	4	0	0	3	2	0	0	4	13	0	5	1	2	0	1	0	0	0	0	0	0	0	0	0	0	0	0	0	0	1	0	0	0	0	1	1	0	0	0	0	0	0	2	0	0	0	7	3	0	0	0	0	5	2	0	6	2	10	4	0	0	0	0	1	0	1	1	2	5	3	2	0	14	0	0	0	0	0	2	4	2	0	1	0	2	2	0	0	0	4	0	1	0	1	1	3	2	0	0	0	0	0	1	4	4	0	4	0.166667	0.166667	0.333333	0	0	0.666667	0.166667	0.166667	0.5	0.166667	0.333333	0.333333	0.333333	0.5	0.333333	0.333333	0.333333	0.333333	0.333333	0.333333	0.166667	0.5	0	0.333333	0.333333	0	0	0	1	0.666667	0.166667	0	0	0.166667	0	0	0	0.333333	0	0	0	0	0	0	0	0	0	1	0	0	0	0	0	0	0	0	0	0	0.333333	0.166667	0	0	0	0.166667	0.166667	0	0	0.166667	0.5	1.16667	0.333333	0	0	0.5	0	0	0	0	0.166667	0	0	0	0	0	0	0	0	0.166667	0	0	0	0.333333	0.166667	0.166667	0.166667	0.5	0	0.333333	0.5	0.333333	0.333333	0.333333	0.5	0.166667	0.166667	0	0	0.166667	0	0	0	2	0	0.333333	0.833333	1.16667	0.333333	0	0.833333	0.666667	0	0.833333	0	0	0	1	0.166667	0	0	0	0.333333	0.166667	0	0	0	0	0	0	0	0	0.166667	0	0.833333	0	0	0	0	0	0.166667	0.166667	0	0.166667	0.333333	0	0.666667	0	0	0.333333	0	0	0.333333	0.333333	0.166667	0.166667	0	0	0.166667	0	0	0	0	0	0	0.166667	0	0.166667	0	0	0.333333	1.16667	0	0.333333	0.166667	0	0.166667	0.666667	0	0	0	0	0.5	0	0.833333	0.333333	0.166667	0	0.166667	0	0.833333	0	0	0	0.166667	0.166667	0	0.166667	0.333333	0	0.166667	0	0	0	0	0	0	0.166667	0	1	0	0	0	0.333333	0	0.166667	0	0	0	0	0	0.666667	0	0	0.5	0.333333	0	0	0.666667	2.16667	0	0.833333	0.166667	0.333333	0	0.166667	0	0	0	0	0	0	0	0	0	0	0	0	0	0	0.166667	0	0	0	0	0.166667	0.166667	0	0	0	0	0	0	0.333333	0	0	0	1.16667	0.5	0	0	0	0	0.833333	0.333333	0	1	0.333333	1.66667	0.666667	0	0	0	0	0.166667	0	0.166667	0.166667	0.333333	0.833333	0.5	0.333333	0	2.33333	0	0	0	0	0	0.333333	0.666667	0.333333	0	0.166667	0	0.333333	0.333333	0	0	0	0.666667	0	0.166667	0	0.166667	0.166667	0.5	0.333333	0	0	0	0	0	0.166667	0.666667	0.666667	0	0.666667
4930487H11Rik	9	1	1	0	0	6	0	2	3	6	3	3	3	2	6	3	2	2	2	3	2	3	4	0	3	3	0	1	2	22	6	6	0	0	3	0	1	2	2	3	0	0	1	0	1	0	0	0	11	0	1	1	1	1	1	0	1	2	1	2	0	0	0	1	0	1	0	0	2	7	8	0	2	1	2	1	0	1	0	0	2	0	2	0	1	1	0	1	3	0	0	1	0	2	0	2	4	0	2	4	2	4	1	6	3	0	0	1	4	0	0	0	20	1	2	4	4	3	0	1	4	1	20	3	0	0	6	0	0	0	0	0	1	0	0	0	0	1	2	1	0	1	0	3	2	0	1	0	0	1	0	0	0	0	1	4	0	0	1	0	4	0	0	1	0	0	0	0	0	0	0	0	2	0	0	0	0	2	0	4	9	2	0	1	0	2	7	2	0	0	0	4	0	4	0	0	1	3	0	5	0	1	0	0	0	0	2	6	0	0	6	2	1	2	2	1	1	0	9	0	1	0	2	0	1	0	0	7	5	5	7	0	0	6	3	0	0	6	16	0	3	1	1	1	0	0	0	0	0	9	7	5	1	8	6	4	1	0	1	1	1	0	0	0	1	2	0	0	0	1	0	0	1	0	0	0	4	2	1	0	0	4	5	6	0	4	0	4	6	0	0	1	0	0	0	0	2	3	11	6	4	1	17	0	4	0	0	0	1	7	6	2	2	6	2	2	0	4	0	1	1	0	0	2	5	4	2	0	0	2	0	1	0	2	8	0	8	0.111111	0.111111	0	0	0.666667	0	0.222222	0.333333	0.666667	0.333333	0.333333	0.333333	0.222222	0.666667	0.333333	0.222222	0.222222	0.222222	0.333333	0.222222	0.333333	0.444444	0	0.333333	0.333333	0	0.111111	0.222222	2.44444	0.666667	0.666667	0	0	0.333333	0	0.111111	0.222222	0.222222	0.333333	0	0	0.111111	0	0.111111	0	0	0	1.22222	0	0.111111	0.111111	0.111111	0.111111	0.111111	0	0.111111	0.222222	0.111111	0.222222	0	0	0	0.111111	0	0.111111	0	0	0.222222	0.777778	0.888889	0	0.222222	0.111111	0.222222	0.111111	0	0.111111	0	0	0.222222	0	0.222222	0	0.111111	0.111111	0	0.111111	0.333333	0	0	0.111111	0	0.222222	0	0.222222	0.444444	0	0.222222	0.444444	0.222222	0.444444	0.111111	0.666667	0.333333	0	0	0.111111	0.444444	0	0	0	2.22222	0.111111	0.222222	0.444444	0.444444	0.333333	0	0.111111	0.444444	0.111111	2.22222	0.333333	0	0	0.666667	0	0	0	0	0	0.111111	0	0	0	0	0.111111	0.222222	0.111111	0	0.111111	0	0.333333	0.222222	0	0.111111	0	0	0.111111	0	0	0	0	0.111111	0.444444	0	0	0.111111	0	0.444444	0	0	0.111111	0	0	0	0	0	0	0	0	0.222222	0	0	0	0	0.222222	0	0.444444	1	0.222222	0	0.111111	0	0.222222	0.777778	0.222222	0	0	0	0.444444	0	0.444444	0	0	0.111111	0.333333	0	0.555556	0	0.111111	0	0	0	0	0.222222	0.666667	0	0	0.666667	0.222222	0.111111	0.222222	0.222222	0.111111	0.111111	0	1	0	0.111111	0	0.222222	0	0.111111	0	0	0.777778	0.555556	0.555556	0.777778	0	0	0.666667	0.333333	0	0	0.666667	1.77778	0	0.333333	0.111111	0.111111	0.111111	0	0	0	0	0	1	0.777778	0.555556	0.111111	0.888889	0.666667	0.444444	0.111111	0	0.111111	0.111111	0.111111	0	0	0	0.111111	0.222222	0	0	0	0.111111	0	0	0.111111	0	0	0	0.444444	0.222222	0.111111	0	0	0.444444	0.555556	0.666667	0	0.444444	0	0.444444	0.666667	0	0	0.111111	0	0	0	0	0.222222	0.333333	1.22222	0.666667	0.444444	0.111111	1.88889	0	0.444444	0	0	0	0.111111	0.777778	0.666667	0.222222	0.222222	0.666667	0.222222	0.222222	0	0.444444	0	0.111111	0.111111	0	0	0.222222	0.555556	0.444444	0.222222	0	0	0.222222	0	0.111111	0	0.222222	0.888889	0	0.888889
4930488L21Rik	8	1	1	0	0	0	1	0	0	0	1	0	0	1	0	0	2	2	2	0	1	0	0	0	0	0	2	1	0	8	5	0	0	0	0	0	0	1	0	1	0	0	0	1	0	0	0	1	5	0	0	0	0	0	0	0	0	1	0	0	0	0	0	0	2	0	1	0	0	5	2	0	1	0	0	2	0	0	0	1	0	0	0	0	0	1	0	0	1	0	0	0	0	0	0	0	0	0	2	0	2	0	1	0	1	1	1	1	2	0	0	0	24	0	3	0	2	1	0	0	2	2	6	2	0	1	0	0	0	0	0	1	1	0	0	0	0	0	0	0	0	3	0	2	0	0	4	1	0	0	0	0	1	0	0	2	0	0	0	2	2	0	0	0	0	0	0	1	0	0	0	0	0	0	2	0	1	0	0	2	7	2	3	2	0	0	6	0	0	0	1	0	0	0	0	1	1	2	0	1	0	0	0	0	0	0	0	2	0	2	0	0	0	0	0	0	4	0	5	0	0	0	0	0	1	0	0	1	3	0	2	0	0	1	0	0	0	0	7	0	1	1	4	0	3	0	0	0	0	4	4	0	0	2	5	0	0	0	0	0	0	0	0	0	0	0	0	0	0	0	1	0	2	0	0	0	6	4	1	0	0	0	2	1	0	7	0	4	3	0	0	0	0	0	0	0	0	0	2	1	0	1	11	0	0	0	0	0	1	4	0	0	0	1	0	2	0	0	0	3	1	4	0	0	0	0	0	0	0	0	0	1	0	1	5	0	2	0.125	0.125	0	0	0	0.125	0	0	0	0.125	0	0	0.125	0	0	0.25	0.25	0.25	0	0.125	0	0	0	0	0	0.25	0.125	0	1	0.625	0	0	0	0	0	0	0.125	0	0.125	0	0	0	0.125	0	0	0	0.125	0.625	0	0	0	0	0	0	0	0	0.125	0	0	0	0	0	0	0.25	0	0.125	0	0	0.625	0.25	0	0.125	0	0	0.25	0	0	0	0.125	0	0	0	0	0	0.125	0	0	0.125	0	0	0	0	0	0	0	0	0	0.25	0	0.25	0	0.125	0	0.125	0.125	0.125	0.125	0.25	0	0	0	3	0	0.375	0	0.25	0.125	0	0	0.25	0.25	0.75	0.25	0	0.125	0	0	0	0	0	0.125	0.125	0	0	0	0	0	0	0	0	0.375	0	0.25	0	0	0.5	0.125	0	0	0	0	0.125	0	0	0.25	0	0	0	0.25	0.25	0	0	0	0	0	0	0.125	0	0	0	0	0	0	0.25	0	0.125	0	0	0.25	0.875	0.25	0.375	0.25	0	0	0.75	0	0	0	0.125	0	0	0	0	0.125	0.125	0.25	0	0.125	0	0	0	0	0	0	0	0.25	0	0.25	0	0	0	0	0	0	0.5	0	0.625	0	0	0	0	0	0.125	0	0	0.125	0.375	0	0.25	0	0	0.125	0	0	0	0	0.875	0	0.125	0.125	0.5	0	0.375	0	0	0	0	0.5	0.5	0	0	0.25	0.625	0	0	0	0	0	0	0	0	0	0	0	0	0	0	0	0.125	0	0.25	0	0	0	0.75	0.5	0.125	0	0	0	0.25	0.125	0	0.875	0	0.5	0.375	0	0	0	0	0	0	0	0	0	0.25	0.125	0	0.125	1.375	0	0	0	0	0	0.125	0.5	0	0	0	0.125	0	0.25	0	0	0	0.375	0.125	0.5	0	0	0	0	0	0	0	0	0	0.125	0	0.125	0.625	0	0.25
4930500F04Rik	3	0	0	0	0	0	0	0	0	0	0	0	0	0	1	0	0	0	0	0	0	0	0	0	0	0	0	0	0	4	1	0	0	0	1	0	0	1	0	1	0	0	1	0	0	0	0	0	0	0	0	0	0	1	2	0	2	2	0	0	0	0	0	0	0	0	0	0	0	2	1	0	5	0	0	2	0	0	0	0	1	0	0	0	0	0	0	0	1	0	0	0	0	0	0	1	0	0	0	0	0	0	0	0	0	0	0	0	0	0	0	0	7	0	0	1	1	0	0	0	0	2	5	1	0	2	4	0	0	0	0	0	0	0	0	0	0	0	0	0	0	1	0	0	0	0	0	0	0	0	0	0	0	0	0	3	0	0	0	0	1	0	0	0	0	0	0	1	1	1	0	0	0	0	0	0	0	1	0	0	1	1	0	1	0	0	0	0	0	0	2	0	0	1	0	0	0	1	0	1	0	1	0	0	0	0	0	0	0	0	0	0	0	0	0	0	0	0	2	0	0	0	0	0	1	0	0	1	0	0	3	0	0	1	2	0	0	2	8	0	1	1	0	0	0	0	0	0	0	1	2	0	0	1	2	0	0	0	0	0	0	0	0	0	0	0	0	0	0	0	0	0	0	0	0	0	0	1	0	0	0	0	2	2	0	0	4	4	0	0	0	0	1	0	0	0	0	0	3	1	0	0	4	2	1	0	0	0	0	0	0	0	0	0	0	0	0	0	1	1	0	0	0	0	0	0	3	0	0	0	1	1	0	1	0	0	0	0	0	0	0	0	0	0	0	0	0	0	0	0	0.333333	0	0	0	0	0	0	0	0	0	0	0	0	0	0	1.33333	0.333333	0	0	0	0.333333	0	0	0.333333	0	0.333333	0	0	0.333333	0	0	0	0	0	0	0	0	0	0	0.333333	0.666667	0	0.666667	0.666667	0	0	0	0	0	0	0	0	0	0	0	0.666667	0.333333	0	1.66667	0	0	0.666667	0	0	0	0	0.333333	0	0	0	0	0	0	0	0.333333	0	0	0	0	0	0	0.333333	0	0	0	0	0	0	0	0	0	0	0	0	0	0	0	0	2.33333	0	0	0.333333	0.333333	0	0	0	0	0.666667	1.66667	0.333333	0	0.666667	1.33333	0	0	0	0	0	0	0	0	0	0	0	0	0	0	0.333333	0	0	0	0	0	0	0	0	0	0	0	0	0	1	0	0	0	0	0.333333	0	0	0	0	0	0	0.333333	0.333333	0.333333	0	0	0	0	0	0	0	0.333333	0	0	0.333333	0.333333	0	0.333333	0	0	0	0	0	0	0.666667	0	0	0.333333	0	0	0	0.333333	0	0.333333	0	0.333333	0	0	0	0	0	0	0	0	0	0	0	0	0	0	0	0	0.666667	0	0	0	0	0	0.333333	0	0	0.333333	0	0	1	0	0	0.333333	0.666667	0	0	0.666667	2.66667	0	0.333333	0.333333	0	0	0	0	0	0	0	0.333333	0.666667	0	0	0.333333	0.666667	0	0	0	0	0	0	0	0	0	0	0	0	0	0	0	0	0	0	0	0	0	0	0.333333	0	0	0	0	0.666667	0.666667	0	0	1.33333	1.33333	0	0	0	0	0.333333	0	0	0	0	0	1	0.333333	0	0	1.33333	0.666667	0.333333	0	0	0	0	0	0	0	0	0	0	0	0	0	0.333333	0.333333	0	0	0	0	0	0	1	0	0	0	0.333333	0.333333	0	0.333333	0	0	0
4930500G05Rik	1	0	0	0	0	0	0	0	0	0	0	0	0	0	0	0	0	0	0	0	0	0	0	0	0	0	0	0	0	0	0	0	0	0	0	0	0	0	0	0	0	0	0	0	0	0	0	0	0	0	0	0	0	0	0	0	0	0	0	0	0	0	0	0	0	0	0	0	0	1	0	0	0	0	0	0	0	0	0	0	0	0	0	0	0	0	0	0	0	0	0	0	0	0	0	0	0	0	0	0	0	0	0	0	0	0	0	0	0	0	0	0	0	0	0	0	0	0	0	0	0	0	0	0	0	0	0	0	0	0	0	0	0	0	0	0	0	0	0	0	0	0	0	0	0	0	0	0	0	0	0	0	0	0	0	0	0	0	0	0	0	0	0	0	0	0	0	0	0	0	0	0	0	0	0	0	0	0	0	0	0	0	0	0	0	0	0	0	0	0	0	0	0	0	0	0	0	0	0	0	0	0	0	0	0	0	0	0	0	0	0	0	0	0	0	0	0	0	1	0	0	0	0	0	0	0	0	0	0	0	1	0	0	0	0	0	0	0	2	0	0	0	0	0	0	0	0	0	0	0	0	0	0	0	0	0	0	0	0	0	0	0	0	0	0	0	0	0	0	0	0	0	0	0	0	0	0	0	0	0	0	0	0	0	0	0	2	0	0	0	0	0	0	0	0	0	0	0	0	0	0	0	1	0	0	0	0	0	0	0	0	0	0	0	0	0	0	0	0	0	0	0	0	0	0	0	0	0	0	0	0	0	0	0	0	0	0	0	0	0	0	0	0	0	0	0	0	0	0	0	0	0	0	0	0	0	0	0	0	0	0	0	0	0	0	0	0	0	0	0	0	0	0	0	0	0	0	0	0	0	0	0	0	0	0	0	0	0	0	0	0	0	0	0	0	0	0	0	0	0	0	0	0	0	0	1	0	0	0	0	0	0	0	0	0	0	0	0	0	0	0	0	0	0	0	0	0	0	0	0	0	0	0	0	0	0	0	0	0	0	0	0	0	0	0	0	0	0	0	0	0	0	0	0	0	0	0	0	0	0	0	0	0	0	0	0	0	0	0	0	0	0	0	0	0	0	0	0	0	0	0	0	0	0	0	0	0	0	0	0	0	0	0	0	0	0	0	0	0	0	0	0	0	0	0	0	0	0	0	0	0	0	0	0	0	0	0	0	0	0	0	0	0	0	0	0	0	0	0	0	0	0	0	0	0	0	0	0	0	0	0	0	0	0	0	0	0	0	0	0	0	0	0	0	1	0	0	0	0	0	0	0	0	0	0	0	1	0	0	0	0	0	0	0	2	0	0	0	0	0	0	0	0	0	0	0	0	0	0	0	0	0	0	0	0	0	0	0	0	0	0	0	0	0	0	0	0	0	0	0	0	0	0	0	0	0	0	0	0	0	0	0	2	0	0	0	0	0	0	0	0	0	0	0	0	0	0	0	1	0	0	0	0	0	0	0	0	0	0	0	0	0	0	0	0	0	0	0	0	0	0	0	0	0	0	0	0	0	0	0	0	0	0
4930500L23Rik	2	0	0	1	0	0	2	0	0	0	0	0	0	0	0	0	0	0	0	0	0	0	0	0	0	0	0	0	0	6	2	2	0	1	2	0	0	0	0	0	0	0	0	0	0	0	0	0	0	0	0	0	0	1	1	0	1	1	1	0	1	0	0	0	0	0	0	0	0	1	2	0	0	0	1	1	0	0	0	0	0	0	0	0	0	0	0	0	1	0	0	0	0	0	0	0	0	0	0	0	0	0	0	0	0	0	0	0	0	0	0	0	12	0	1	0	2	0	0	2	0	0	1	0	0	0	1	0	0	0	0	0	0	0	0	0	0	0	0	0	2	0	0	0	0	0	0	0	0	0	0	0	0	0	0	0	0	0	0	0	0	0	0	0	0	0	0	0	0	0	0	0	0	0	0	0	0	0	0	1	2	0	0	0	0	2	0	0	0	0	0	0	0	0	0	0	0	1	0	1	0	1	0	0	0	0	0	0	0	0	0	0	0	0	0	0	0	0	2	0	0	0	0	0	0	0	0	0	1	0	0	0	0	0	0	0	0	0	5	0	0	0	0	0	0	0	0	0	0	0	1	0	0	0	2	0	0	0	0	0	0	0	0	0	0	0	0	0	0	0	1	0	0	0	0	0	1	0	0	0	0	0	2	0	0	0	0	1	0	0	1	1	0	0	0	0	0	0	0	0	0	0	0	0	0	0	0	0	0	0	0	0	0	0	0	0	0	0	0	0	0	0	0	0	0	0	0	0	0	0	0	3	0	2	0	0	0	0	0	0.5	0	0	1	0	0	0	0	0	0	0	0	0	0	0	0	0	0	0	0	0	0	0	0	0	0	3	1	1	0	0.5	1	0	0	0	0	0	0	0	0	0	0	0	0	0	0	0	0	0	0	0.5	0.5	0	0.5	0.5	0.5	0	0.5	0	0	0	0	0	0	0	0	0.5	1	0	0	0	0.5	0.5	0	0	0	0	0	0	0	0	0	0	0	0	0.5	0	0	0	0	0	0	0	0	0	0	0	0	0	0	0	0	0	0	0	0	0	0	0	6	0	0.5	0	1	0	0	1	0	0	0.5	0	0	0	0.5	0	0	0	0	0	0	0	0	0	0	0	0	0	1	0	0	0	0	0	0	0	0	0	0	0	0	0	0	0	0	0	0	0	0	0	0	0	0	0	0	0	0	0	0	0	0	0	0	0	0	0	0	0.5	1	0	0	0	0	1	0	0	0	0	0	0	0	0	0	0	0	0.5	0	0.5	0	0.5	0	0	0	0	0	0	0	0	0	0	0	0	0	0	0	0	1	0	0	0	0	0	0	0	0	0	0.5	0	0	0	0	0	0	0	0	0	2.5	0	0	0	0	0	0	0	0	0	0	0	0.5	0	0	0	1	0	0	0	0	0	0	0	0	0	0	0	0	0	0	0	0.5	0	0	0	0	0	0.5	0	0	0	0	0	1	0	0	0	0	0.5	0	0	0.5	0.5	0	0	0	0	0	0	0	0	0	0	0	0	0	0	0	0	0	0	0	0	0	0	0	0	0	0	0	0	0	0	0	0	0	0	0	0	0	0	0	1.5	0	1	0	0	0
4930503B20Rik	2	0	0	0	0	0	0	0	0	0	0	0	0	0	0	0	0	0	0	0	0	0	0	0	0	0	0	0	0	8	1	0	0	0	0	0	0	0	0	0	0	0	0	0	0	0	0	0	1	0	0	0	0	0	0	0	0	1	0	0	0	0	0	0	0	0	0	0	0	1	0	0	0	0	0	1	0	0	0	0	0	0	0	0	0	0	0	0	1	0	0	0	0	0	0	0	0	0	0	0	0	0	0	0	0	0	0	0	0	0	0	0	2	0	0	0	0	0	0	0	0	0	4	0	0	0	0	0	0	0	0	0	0	0	0	0	0	0	0	0	0	1	0	0	0	0	0	0	0	0	0	0	0	0	0	0	0	0	0	0	1	0	0	0	0	0	0	1	0	0	0	0	0	0	0	0	0	0	0	0	0	0	0	0	0	0	0	0	0	0	0	0	0	1	0	0	1	1	0	1	0	0	0	1	0	0	0	0	0	0	0	0	0	0	0	0	0	0	1	0	0	0	0	0	0	0	0	0	4	0	1	0	0	4	1	0	0	0	2	0	0	0	1	0	0	0	0	0	0	1	5	0	0	0	5	0	0	0	0	0	0	0	0	0	0	0	0	0	0	0	0	0	0	0	0	0	0	0	0	0	0	0	1	1	0	0	0	1	0	0	0	0	0	0	0	0	0	0	0	0	0	0	1	0	2	0	0	0	0	3	0	0	0	1	0	1	0	0	0	1	1	0	0	0	0	0	0	0	0	0	0	1	0	0	0	0	0	0	0	0	0	0	0	0	0	0	0	0	0	0	0	0	0	0	0	0	0	0	0	0	0	0	0	0	0	4	0.5	0	0	0	0	0	0	0	0	0	0	0	0	0	0	0	0	0	0.5	0	0	0	0	0	0	0	0	0.5	0	0	0	0	0	0	0	0	0	0	0	0.5	0	0	0	0	0	0.5	0	0	0	0	0	0	0	0	0	0	0	0	0.5	0	0	0	0	0	0	0	0	0	0	0	0	0	0	0	0	0	0	0	0	0	0	0	1	0	0	0	0	0	0	0	0	0	2	0	0	0	0	0	0	0	0	0	0	0	0	0	0	0	0	0	0	0.5	0	0	0	0	0	0	0	0	0	0	0	0	0	0	0	0	0	0	0.5	0	0	0	0	0	0	0.5	0	0	0	0	0	0	0	0	0	0	0	0	0	0	0	0	0	0	0	0	0	0	0	0	0	0.5	0	0	0.5	0.5	0	0.5	0	0	0	0.5	0	0	0	0	0	0	0	0	0	0	0	0	0	0	0.5	0	0	0	0	0	0	0	0	0	2	0	0.5	0	0	2	0.5	0	0	0	1	0	0	0	0.5	0	0	0	0	0	0	0.5	2.5	0	0	0	2.5	0	0	0	0	0	0	0	0	0	0	0	0	0	0	0	0	0	0	0	0	0	0	0	0	0	0	0	0.5	0.5	0	0	0	0.5	0	0	0	0	0	0	0	0	0	0	0	0	0	0	0.5	0	1	0	0	0	0	1.5	0	0	0	0.5	0	0.5	0	0	0	0.5	0.5	0	0	0	0	0	0	0	0	0	0	0.5	0	0	0	0	0
4930503E24Rik	11	0	0	1	0	0	1	0	0	2	1	0	0	1	2	0	0	2	0	0	1	0	1	1	0	1	2	2	0	8	0	0	0	0	3	0	1	0	0	1	0	0	0	0	0	0	0	0	13	1	2	2	2	0	0	0	0	0	6	1	1	0	0	0	2	1	0	0	0	3	2	1	4	1	2	1	0	0	0	3	2	0	0	0	0	0	0	0	1	0	0	0	0	0	1	0	1	1	0	1	0	1	0	2	1	0	0	0	5	0	0	0	12	2	5	1	2	3	2	1	2	2	15	2	0	1	7	0	1	0	0	2	0	0	3	0	0	0	1	0	0	3	0	3	0	0	0	0	0	2	1	0	0	0	1	8	0	0	1	0	0	4	3	4	0	0	0	0	0	0	0	1	1	0	1	0	3	2	0	3	8	1	3	1	0	1	13	2	0	0	0	0	0	2	0	0	0	2	0	12	1	1	1	0	1	1	1	0	0	1	0	0	1	0	0	0	0	0	9	2	0	0	3	0	0	0	0	0	0	0	11	0	0	1	0	1	1	5	17	0	0	0	0	0	0	0	0	0	0	0	0	0	0	0	0	0	0	0	0	0	0	0	0	0	1	2	0	0	0	2	5	0	0	0	0	0	6	3	2	0	0	0	0	0	0	6	1	9	10	1	2	3	1	2	0	0	0	1	3	2	1	0	11	0	1	0	1	0	0	6	5	0	0	2	0	1	0	0	0	4	1	2	0	1	1	1	0	0	0	0	0	0	0	3	7	0	6	0	0	0.0909091	0	0	0.0909091	0	0	0.181818	0.0909091	0	0	0.0909091	0.181818	0	0	0.181818	0	0	0.0909091	0	0.0909091	0.0909091	0	0.0909091	0.181818	0.181818	0	0.727273	0	0	0	0	0.272727	0	0.0909091	0	0	0.0909091	0	0	0	0	0	0	0	0	1.18182	0.0909091	0.181818	0.181818	0.181818	0	0	0	0	0	0.545455	0.0909091	0.0909091	0	0	0	0.181818	0.0909091	0	0	0	0.272727	0.181818	0.0909091	0.363636	0.0909091	0.181818	0.0909091	0	0	0	0.272727	0.181818	0	0	0	0	0	0	0	0.0909091	0	0	0	0	0	0.0909091	0	0.0909091	0.0909091	0	0.0909091	0	0.0909091	0	0.181818	0.0909091	0	0	0	0.454545	0	0	0	1.09091	0.181818	0.454545	0.0909091	0.181818	0.272727	0.181818	0.0909091	0.181818	0.181818	1.36364	0.181818	0	0.0909091	0.636364	0	0.0909091	0	0	0.181818	0	0	0.272727	0	0	0	0.0909091	0	0	0.272727	0	0.272727	0	0	0	0	0	0.181818	0.0909091	0	0	0	0.0909091	0.727273	0	0	0.0909091	0	0	0.363636	0.272727	0.363636	0	0	0	0	0	0	0	0.0909091	0.0909091	0	0.0909091	0	0.272727	0.181818	0	0.272727	0.727273	0.0909091	0.272727	0.0909091	0	0.0909091	1.18182	0.181818	0	0	0	0	0	0.181818	0	0	0	0.181818	0	1.09091	0.0909091	0.0909091	0.0909091	0	0.0909091	0.0909091	0.0909091	0	0	0.0909091	0	0	0.0909091	0	0	0	0	0	0.818182	0.181818	0	0	0.272727	0	0	0	0	0	0	0	1	0	0	0.0909091	0	0.0909091	0.0909091	0.454545	1.54545	0	0	0	0	0	0	0	0	0	0	0	0	0	0	0	0	0	0	0	0	0	0	0	0	0	0.0909091	0.181818	0	0	0	0.181818	0.454545	0	0	0	0	0	0.545455	0.272727	0.181818	0	0	0	0	0	0	0.545455	0.0909091	0.818182	0.909091	0.0909091	0.181818	0.272727	0.0909091	0.181818	0	0	0	0.0909091	0.272727	0.181818	0.0909091	0	1	0	0.0909091	0	0.0909091	0	0	0.545455	0.454545	0	0	0.181818	0	0.0909091	0	0	0	0.363636	0.0909091	0.181818	0	0.0909091	0.0909091	0.0909091	0	0	0	0	0	0	0	0.272727	0.636364	0	0.545455
4930503F20Rik	2	0	0	0	0	0	1	0	0	0	2	0	0	2	0	0	2	2	2	0	2	0	0	2	0	0	1	1	0	0	0	0	0	1	2	0	0	0	0	1	0	0	0	0	0	0	0	0	0	0	1	1	1	0	0	0	0	0	2	0	1	0	0	0	0	0	0	0	0	2	2	1	0	0	0	0	0	0	0	0	0	0	1	0	0	0	0	0	0	2	0	0	2	0	1	0	0	2	2	0	2	0	2	0	2	0	0	0	0	0	0	0	3	1	2	1	2	0	0	2	1	0	2	0	0	0	1	0	0	0	0	2	0	2	0	0	0	1	0	0	0	2	0	1	0	0	0	0	0	0	0	0	0	0	0	1	0	0	0	0	0	0	0	0	0	0	0	0	0	0	0	1	0	0	0	0	0	0	0	0	0	0	1	1	0	1	0	0	0	0	0	1	0	2	0	1	0	0	0	1	0	0	0	0	0	0	0	0	0	0	0	0	0	0	0	0	0	0	1	0	0	0	0	0	0	0	0	0	0	0	1	0	0	0	0	0	0	0	3	0	0	0	0	0	0	0	0	0	0	0	0	0	0	0	0	0	0	0	0	0	0	0	0	0	0	0	0	0	0	1	0	0	0	0	0	0	0	0	0	0	0	1	1	1	0	0	0	3	0	0	1	1	0	2	2	2	0	0	0	2	0	2	4	0	0	0	0	0	0	0	0	0	0	0	0	0	0	0	0	0	0	0	0	0	0	0	0	0	0	0	0	0	0	0	0	0	0	0	0	0	0	0	0.5	0	0	0	1	0	0	1	0	0	1	1	1	0	1	0	0	1	0	0	0.5	0.5	0	0	0	0	0	0.5	1	0	0	0	0	0.5	0	0	0	0	0	0	0	0	0	0	0.5	0.5	0.5	0	0	0	0	0	1	0	0.5	0	0	0	0	0	0	0	0	1	1	0.5	0	0	0	0	0	0	0	0	0	0	0.5	0	0	0	0	0	0	1	0	0	1	0	0.5	0	0	1	1	0	1	0	1	0	1	0	0	0	0	0	0	0	1.5	0.5	1	0.5	1	0	0	1	0.5	0	1	0	0	0	0.5	0	0	0	0	1	0	1	0	0	0	0.5	0	0	0	1	0	0.5	0	0	0	0	0	0	0	0	0	0	0	0.5	0	0	0	0	0	0	0	0	0	0	0	0	0	0	0	0.5	0	0	0	0	0	0	0	0	0	0	0.5	0.5	0	0.5	0	0	0	0	0	0.5	0	1	0	0.5	0	0	0	0.5	0	0	0	0	0	0	0	0	0	0	0	0	0	0	0	0	0	0	0.5	0	0	0	0	0	0	0	0	0	0	0	0.5	0	0	0	0	0	0	0	1.5	0	0	0	0	0	0	0	0	0	0	0	0	0	0	0	0	0	0	0	0	0	0	0	0	0	0	0	0	0	0	0.5	0	0	0	0	0	0	0	0	0	0	0	0.5	0.5	0.5	0	0	0	1.5	0	0	0.5	0.5	0	1	1	1	0	0	0	1	0	1	2	0	0	0	0	0	0	0	0	0	0	0	0	0	0	0	0	0	0	0	0	0	0	0	0	0	0	0	0	0	0	0	0	0	0
4930503H13Rik	3	0	0	0	0	0	0	4	4	4	0	4	4	0	4	4	0	0	0	4	0	4	4	0	4	3	0	0	0	1	0	0	0	0	1	1	0	0	4	2	0	0	0	0	0	0	0	0	8	0	0	0	0	0	0	0	0	0	1	0	0	0	0	0	0	0	0	0	0	5	0	0	3	0	0	1	0	0	0	1	1	0	0	0	0	0	0	0	0	0	0	3	0	4	0	3	4	0	0	3	0	4	0	4	0	0	0	1	2	0	0	1	4	0	1	0	0	3	0	0	0	1	7	0	0	1	1	0	0	0	0	0	0	0	0	0	0	2	0	0	0	0	0	0	0	0	0	1	0	1	2	0	0	0	0	1	0	0	0	0	1	0	0	0	0	0	0	0	2	0	1	0	0	0	0	0	1	0	0	0	0	0	0	0	0	1	3	0	0	0	1	0	0	0	0	0	1	0	0	4	0	0	0	0	0	0	0	2	0	1	0	0	0	0	0	0	0	0	1	0	1	0	2	0	0	0	0	0	0	0	0	0	0	0	0	0	0	0	7	0	0	0	0	0	0	0	0	1	0	1	0	0	0	0	0	0	0	0	0	0	0	0	0	0	0	1	0	0	0	0	0	0	0	0	0	0	0	0	0	0	0	0	0	0	0	0	0	4	5	0	0	0	1	0	0	0	4	3	5	2	4	0	4	0	2	0	0	0	0	0	5	0	0	0	0	0	0	0	0	1	0	0	0	0	0	0	0	0	0	0	0	0	0	1	5	1	3	0	0	0	0	0	0	1.33333	1.33333	1.33333	0	1.33333	1.33333	0	1.33333	1.33333	0	0	0	1.33333	0	1.33333	1.33333	0	1.33333	1	0	0	0	0.333333	0	0	0	0	0.333333	0.333333	0	0	1.33333	0.666667	0	0	0	0	0	0	0	0	2.66667	0	0	0	0	0	0	0	0	0	0.333333	0	0	0	0	0	0	0	0	0	0	1.66667	0	0	1	0	0	0.333333	0	0	0	0.333333	0.333333	0	0	0	0	0	0	0	0	0	0	1	0	1.33333	0	1	1.33333	0	0	1	0	1.33333	0	1.33333	0	0	0	0.333333	0.666667	0	0	0.333333	1.33333	0	0.333333	0	0	1	0	0	0	0.333333	2.33333	0	0	0.333333	0.333333	0	0	0	0	0	0	0	0	0	0	0.666667	0	0	0	0	0	0	0	0	0	0.333333	0	0.333333	0.666667	0	0	0	0	0.333333	0	0	0	0	0.333333	0	0	0	0	0	0	0	0.666667	0	0.333333	0	0	0	0	0	0.333333	0	0	0	0	0	0	0	0	0.333333	1	0	0	0	0.333333	0	0	0	0	0	0.333333	0	0	1.33333	0	0	0	0	0	0	0	0.666667	0	0.333333	0	0	0	0	0	0	0	0	0.333333	0	0.333333	0	0.666667	0	0	0	0	0	0	0	0	0	0	0	0	0	0	0	2.33333	0	0	0	0	0	0	0	0	0.333333	0	0.333333	0	0	0	0	0	0	0	0	0	0	0	0	0	0	0	0.333333	0	0	0	0	0	0	0	0	0	0	0	0	0	0	0	0	0	0	0	0	0	1.33333	1.66667	0	0	0	0.333333	0	0	0	1.33333	1	1.66667	0.666667	1.33333	0	1.33333	0	0.666667	0	0	0	0	0	1.66667	0	0	0	0	0	0	0	0	0.333333	0	0	0	0	0	0	0	0	0	0	0	0	0	0.333333	1.66667	0.333333	1
4930503L19Rik	1	1	1	0	0	0	0	0	0	0	0	0	0	0	0	0	0	0	0	0	0	0	0	0	0	0	1	1	0	8	0	0	0	0	0	0	0	1	0	1	0	0	0	0	1	0	0	0	0	0	0	0	0	0	0	0	0	1	0	0	0	0	0	0	0	0	0	0	0	1	0	0	0	0	0	1	0	0	0	0	0	0	0	0	0	0	0	0	1	0	0	0	0	0	0	0	0	0	0	0	0	0	0	0	0	0	0	0	0	0	0	0	2	1	0	0	0	0	0	0	0	0	1	0	0	0	0	0	0	0	0	0	1	0	0	0	0	0	0	0	0	4	0	1	0	0	0	0	0	0	0	0	1	0	0	0	0	0	0	0	0	0	0	0	0	0	0	0	0	0	0	0	0	0	1	0	0	0	1	0	0	0	0	0	0	0	0	0	0	0	0	0	0	0	0	0	0	0	0	0	0	0	0	0	0	0	0	0	0	0	0	0	0	0	0	0	0	1	1	0	0	0	0	2	1	0	0	4	0	0	1	0	0	0	1	0	0	0	1	0	0	1	1	1	0	0	0	0	0	4	1	0	0	4	0	0	0	0	0	0	0	0	0	0	0	0	0	0	0	0	1	0	1	0	0	0	0	0	0	0	0	0	0	1	0	0	0	0	0	0	0	0	0	0	0	0	0	0	0	0	0	0	1	0	0	0	0	0	0	0	0	0	0	0	0	0	0	0	0	2	2	2	0	0	0	1	0	0	0	0	0	1	0	0	0	0	0	1	1	0	0	0	0	0	0	0	0	0	0	0	0	0	0	0	0	0	0	0	0	0	0	0	1	1	0	8	0	0	0	0	0	0	0	1	0	1	0	0	0	0	1	0	0	0	0	0	0	0	0	0	0	0	0	1	0	0	0	0	0	0	0	0	0	0	0	1	0	0	0	0	0	1	0	0	0	0	0	0	0	0	0	0	0	0	1	0	0	0	0	0	0	0	0	0	0	0	0	0	0	0	0	0	0	0	0	0	0	0	2	1	0	0	0	0	0	0	0	0	1	0	0	0	0	0	0	0	0	0	1	0	0	0	0	0	0	0	0	4	0	1	0	0	0	0	0	0	0	0	1	0	0	0	0	0	0	0	0	0	0	0	0	0	0	0	0	0	0	0	0	0	1	0	0	0	1	0	0	0	0	0	0	0	0	0	0	0	0	0	0	0	0	0	0	0	0	0	0	0	0	0	0	0	0	0	0	0	0	0	0	0	0	0	0	1	1	0	0	0	0	2	1	0	0	4	0	0	1	0	0	0	1	0	0	0	1	0	0	1	1	1	0	0	0	0	0	4	1	0	0	4	0	0	0	0	0	0	0	0	0	0	0	0	0	0	0	0	1	0	1	0	0	0	0	0	0	0	0	0	0	1	0	0	0	0	0	0	0	0	0	0	0	0	0	0	0	0	0	0	1	0	0	0	0	0	0	0	0	0	0	0	0	0	0	0	0	2	2	2	0	0	0	1	0	0	0	0	0	1	0	0	0	0	0
4930503O07Rik	14	0	0	2	0	0	4	2	2	3	0	2	2	0	4	2	0	0	0	2	0	2	3	0	2	1	0	1	0	8	2	0	1	0	2	1	0	1	2	0	0	0	0	0	0	0	0	0	17	1	0	0	0	0	0	0	0	0	2	0	1	0	0	0	2	0	1	0	4	9	9	0	6	0	2	0	0	0	0	2	2	0	1	0	0	0	0	2	5	0	0	2	0	1	0	2	3	0	0	1	0	3	0	3	0	0	1	1	6	1	0	2	22	1	2	3	8	3	0	7	10	2	14	2	0	0	3	0	0	0	0	0	0	0	1	0	0	1	0	0	0	4	0	10	1	0	9	0	0	0	2	0	0	0	0	6	0	0	1	1	0	0	0	0	2	0	2	0	2	1	2	1	0	0	2	0	2	2	0	2	12	2	3	2	0	1	12	2	0	0	2	6	3	8	3	0	1	6	0	9	3	1	0	2	2	0	0	4	0	5	1	0	1	1	1	0	3	0	9	1	1	0	2	0	1	0	0	2	1	0	5	1	0	0	0	1	1	2	17	1	8	0	3	0	0	0	1	1	0	2	5	0	0	3	6	0	0	0	1	0	0	0	0	0	1	3	1	0	0	3	1	0	0	0	0	0	6	3	2	0	0	2	6	4	0	11	2	8	11	0	2	2	0	1	0	0	1	1	10	2	3	0	13	0	2	0	0	0	0	4	6	4	3	6	2	2	0	1	0	2	1	1	0	1	0	6	1	0	0	0	0	0	0	0	10	1	8	0	0	0.142857	0	0	0.285714	0.142857	0.142857	0.214286	0	0.142857	0.142857	0	0.285714	0.142857	0	0	0	0.142857	0	0.142857	0.214286	0	0.142857	0.0714286	0	0.0714286	0	0.571429	0.142857	0	0.0714286	0	0.142857	0.0714286	0	0.0714286	0.142857	0	0	0	0	0	0	0	0	0	1.21429	0.0714286	0	0	0	0	0	0	0	0	0.142857	0	0.0714286	0	0	0	0.142857	0	0.0714286	0	0.285714	0.642857	0.642857	0	0.428571	0	0.142857	0	0	0	0	0.142857	0.142857	0	0.0714286	0	0	0	0	0.142857	0.357143	0	0	0.142857	0	0.0714286	0	0.142857	0.214286	0	0	0.0714286	0	0.214286	0	0.214286	0	0	0.0714286	0.0714286	0.428571	0.0714286	0	0.142857	1.57143	0.0714286	0.142857	0.214286	0.571429	0.214286	0	0.5	0.714286	0.142857	1	0.142857	0	0	0.214286	0	0	0	0	0	0	0	0.0714286	0	0	0.0714286	0	0	0	0.285714	0	0.714286	0.0714286	0	0.642857	0	0	0	0.142857	0	0	0	0	0.428571	0	0	0.0714286	0.0714286	0	0	0	0	0.142857	0	0.142857	0	0.142857	0.0714286	0.142857	0.0714286	0	0	0.142857	0	0.142857	0.142857	0	0.142857	0.857143	0.142857	0.214286	0.142857	0	0.0714286	0.857143	0.142857	0	0	0.142857	0.428571	0.214286	0.571429	0.214286	0	0.0714286	0.428571	0	0.642857	0.214286	0.0714286	0	0.142857	0.142857	0	0	0.285714	0	0.357143	0.0714286	0	0.0714286	0.0714286	0.0714286	0	0.214286	0	0.642857	0.0714286	0.0714286	0	0.142857	0	0.0714286	0	0	0.142857	0.0714286	0	0.357143	0.0714286	0	0	0	0.0714286	0.0714286	0.142857	1.21429	0.0714286	0.571429	0	0.214286	0	0	0	0.0714286	0.0714286	0	0.142857	0.357143	0	0	0.214286	0.428571	0	0	0	0.0714286	0	0	0	0	0	0.0714286	0.214286	0.0714286	0	0	0.214286	0.0714286	0	0	0	0	0	0.428571	0.214286	0.142857	0	0	0.142857	0.428571	0.285714	0	0.785714	0.142857	0.571429	0.785714	0	0.142857	0.142857	0	0.0714286	0	0	0.0714286	0.0714286	0.714286	0.142857	0.214286	0	0.928571	0	0.142857	0	0	0	0	0.285714	0.428571	0.285714	0.214286	0.428571	0.142857	0.142857	0	0.0714286	0	0.142857	0.0714286	0.0714286	0	0.0714286	0	0.428571	0.0714286	0	0	0	0	0	0	0	0.714286	0.0714286	0.571429
4930504C09Rik	9	3	2	0	0	0	1	0	2	3	2	3	3	3	6	3	2	2	2	3	3	3	4	1	3	2	0	1	0	13	3	0	0	0	3	0	1	3	2	2	0	0	0	0	0	0	0	0	30	0	4	4	4	0	0	0	0	0	3	6	2	0	0	1	1	2	0	0	2	14	1	5	10	3	10	3	0	0	0	5	6	0	0	0	0	1	0	0	5	1	0	0	1	4	0	0	4	1	2	3	2	4	2	3	2	0	0	2	7	3	0	0	19	4	11	5	1	7	0	0	0	2	21	1	0	1	10	2	0	0	0	1	1	0	2	3	2	2	0	0	0	3	0	4	0	0	1	1	0	3	7	0	3	4	2	11	0	1	1	0	2	2	1	4	2	0	0	0	0	0	0	0	3	0	3	0	5	3	3	3	14	2	6	3	0	0	22	3	0	0	2	3	2	4	2	0	0	9	1	10	0	2	1	1	1	1	0	2	0	4	2	2	0	0	0	0	1	0	15	1	0	0	5	0	2	0	0	0	4	0	13	1	0	0	0	0	0	3	29	0	9	3	4	3	0	0	0	3	0	0	3	0	0	0	7	0	0	0	3	2	0	0	0	2	1	2	0	0	0	7	4	0	3	0	0	0	8	5	0	1	1	0	3	11	0	10	2	17	19	0	0	0	0	1	0	0	1	2	14	5	3	2	19	0	1	1	1	0	0	7	11	1	1	6	0	1	0	0	2	10	0	0	1	3	1	6	0	0	0	1	0	1	2	5	16	0	11	0.333333	0.222222	0	0	0	0.111111	0	0.222222	0.333333	0.222222	0.333333	0.333333	0.333333	0.666667	0.333333	0.222222	0.222222	0.222222	0.333333	0.333333	0.333333	0.444444	0.111111	0.333333	0.222222	0	0.111111	0	1.44444	0.333333	0	0	0	0.333333	0	0.111111	0.333333	0.222222	0.222222	0	0	0	0	0	0	0	0	3.33333	0	0.444444	0.444444	0.444444	0	0	0	0	0	0.333333	0.666667	0.222222	0	0	0.111111	0.111111	0.222222	0	0	0.222222	1.55556	0.111111	0.555556	1.11111	0.333333	1.11111	0.333333	0	0	0	0.555556	0.666667	0	0	0	0	0.111111	0	0	0.555556	0.111111	0	0	0.111111	0.444444	0	0	0.444444	0.111111	0.222222	0.333333	0.222222	0.444444	0.222222	0.333333	0.222222	0	0	0.222222	0.777778	0.333333	0	0	2.11111	0.444444	1.22222	0.555556	0.111111	0.777778	0	0	0	0.222222	2.33333	0.111111	0	0.111111	1.11111	0.222222	0	0	0	0.111111	0.111111	0	0.222222	0.333333	0.222222	0.222222	0	0	0	0.333333	0	0.444444	0	0	0.111111	0.111111	0	0.333333	0.777778	0	0.333333	0.444444	0.222222	1.22222	0	0.111111	0.111111	0	0.222222	0.222222	0.111111	0.444444	0.222222	0	0	0	0	0	0	0	0.333333	0	0.333333	0	0.555556	0.333333	0.333333	0.333333	1.55556	0.222222	0.666667	0.333333	0	0	2.44444	0.333333	0	0	0.222222	0.333333	0.222222	0.444444	0.222222	0	0	1	0.111111	1.11111	0	0.222222	0.111111	0.111111	0.111111	0.111111	0	0.222222	0	0.444444	0.222222	0.222222	0	0	0	0	0.111111	0	1.66667	0.111111	0	0	0.555556	0	0.222222	0	0	0	0.444444	0	1.44444	0.111111	0	0	0	0	0	0.333333	3.22222	0	1	0.333333	0.444444	0.333333	0	0	0	0.333333	0	0	0.333333	0	0	0	0.777778	0	0	0	0.333333	0.222222	0	0	0	0.222222	0.111111	0.222222	0	0	0	0.777778	0.444444	0	0.333333	0	0	0	0.888889	0.555556	0	0.111111	0.111111	0	0.333333	1.22222	0	1.11111	0.222222	1.88889	2.11111	0	0	0	0	0.111111	0	0	0.111111	0.222222	1.55556	0.555556	0.333333	0.222222	2.11111	0	0.111111	0.111111	0.111111	0	0	0.777778	1.22222	0.111111	0.111111	0.666667	0	0.111111	0	0	0.222222	1.11111	0	0	0.111111	0.333333	0.111111	0.666667	0	0	0	0.111111	0	0.111111	0.222222	0.555556	1.77778	0	1.22222
4930505A04Rik	3	0	0	1	0	0	1	0	0	0	0	0	0	0	1	0	0	0	0	0	0	0	0	0	0	0	0	0	2	5	2	1	0	0	1	0	0	1	0	1	0	0	0	0	0	0	0	1	1	0	0	0	1	0	0	0	0	1	1	1	1	0	0	0	1	0	1	0	0	0	2	0	0	0	1	0	0	0	0	1	1	0	0	0	0	0	0	0	1	0	0	0	0	0	0	0	0	0	0	0	0	0	0	0	0	1	1	0	0	0	0	0	10	0	2	0	2	0	0	2	1	0	6	0	0	0	0	0	0	0	0	0	0	0	0	0	0	0	0	0	0	0	0	1	0	0	1	0	0	1	1	0	0	0	0	2	0	0	0	1	1	0	0	1	1	2	0	2	0	0	0	0	1	0	0	0	1	1	1	0	0	0	1	0	0	1	2	0	0	0	0	1	0	0	0	0	1	3	0	0	0	0	0	0	0	0	0	2	0	1	4	0	0	0	0	0	1	0	7	0	0	0	0	0	0	0	0	0	1	0	2	0	0	2	2	0	0	0	3	0	0	1	1	0	0	0	0	0	0	1	2	0	1	0	2	0	0	0	0	0	0	0	0	0	0	0	0	0	0	1	2	0	1	0	0	0	0	0	0	0	0	0	1	2	0	5	0	3	0	0	0	0	1	0	0	0	0	0	3	1	0	0	4	0	2	0	0	0	0	3	0	2	2	2	1	2	0	0	0	1	1	1	0	0	2	2	0	0	0	0	0	2	0	2	0	0	0	0	0	0.333333	0	0	0.333333	0	0	0	0	0	0	0	0.333333	0	0	0	0	0	0	0	0	0	0	0	0	0	0.666667	1.66667	0.666667	0.333333	0	0	0.333333	0	0	0.333333	0	0.333333	0	0	0	0	0	0	0	0.333333	0.333333	0	0	0	0.333333	0	0	0	0	0.333333	0.333333	0.333333	0.333333	0	0	0	0.333333	0	0.333333	0	0	0	0.666667	0	0	0	0.333333	0	0	0	0	0.333333	0.333333	0	0	0	0	0	0	0	0.333333	0	0	0	0	0	0	0	0	0	0	0	0	0	0	0	0	0.333333	0.333333	0	0	0	0	0	3.33333	0	0.666667	0	0.666667	0	0	0.666667	0.333333	0	2	0	0	0	0	0	0	0	0	0	0	0	0	0	0	0	0	0	0	0	0	0.333333	0	0	0.333333	0	0	0.333333	0.333333	0	0	0	0	0.666667	0	0	0	0.333333	0.333333	0	0	0.333333	0.333333	0.666667	0	0.666667	0	0	0	0	0.333333	0	0	0	0.333333	0.333333	0.333333	0	0	0	0.333333	0	0	0.333333	0.666667	0	0	0	0	0.333333	0	0	0	0	0.333333	1	0	0	0	0	0	0	0	0	0	0.666667	0	0.333333	1.33333	0	0	0	0	0	0.333333	0	2.33333	0	0	0	0	0	0	0	0	0	0.333333	0	0.666667	0	0	0.666667	0.666667	0	0	0	1	0	0	0.333333	0.333333	0	0	0	0	0	0	0.333333	0.666667	0	0.333333	0	0.666667	0	0	0	0	0	0	0	0	0	0	0	0	0	0	0.333333	0.666667	0	0.333333	0	0	0	0	0	0	0	0	0	0.333333	0.666667	0	1.66667	0	1	0	0	0	0	0.333333	0	0	0	0	0	1	0.333333	0	0	1.33333	0	0.666667	0	0	0	0	1	0	0.666667	0.666667	0.666667	0.333333	0.666667	0	0	0	0.333333	0.333333	0.333333	0	0	0.666667	0.666667	0	0	0	0	0	0.666667	0	0.666667	0	0	0
4930505G20Rik	13	0	1	0	0	1	0	0	1	8	1	1	1	0	6	1	0	2	0	1	0	0	3	0	1	0	2	2	0	12	3	1	0	0	3	0	0	1	0	1	0	0	0	0	0	0	0	1	47	0	4	4	0	1	2	0	2	2	3	0	1	0	0	0	2	0	2	0	5	12	11	3	14	0	2	4	0	0	0	3	5	1	0	1	1	0	0	0	3	0	0	0	0	1	0	1	3	0	0	1	0	3	0	8	1	0	1	10	25	5	0	0	26	2	9	5	6	21	3	6	4	3	35	2	0	2	8	0	1	1	1	0	0	0	2	0	0	1	2	0	0	4	0	4	0	0	0	1	0	6	8	0	1	1	4	11	0	3	2	0	4	0	0	1	1	0	2	0	0	0	0	2	1	0	0	0	3	1	0	1	17	1	8	1	1	3	33	9	0	0	1	6	4	7	3	0	3	12	0	28	4	0	0	0	2	1	1	0	0	10	1	1	0	0	0	0	1	0	12	3	3	0	8	0	0	0	0	4	2	0	10	4	0	4	0	4	4	2	28	2	5	0	3	0	1	0	1	6	0	2	2	0	3	3	2	0	0	0	2	0	0	0	0	1	0	14	2	0	0	3	3	1	2	1	0	0	6	5	1	0	0	5	6	8	0	3	4	13	43	3	0	2	4	6	0	0	1	0	19	10	2	0	25	0	0	0	0	0	1	14	21	1	0	2	1	1	0	2	1	6	1	1	0	2	0	2	1	0	0	1	0	2	1	6	40	4	33	0	0.0769231	0	0	0.0769231	0	0	0.0769231	0.615385	0.0769231	0.0769231	0.0769231	0	0.461538	0.0769231	0	0.153846	0	0.0769231	0	0	0.230769	0	0.0769231	0	0.153846	0.153846	0	0.923077	0.230769	0.0769231	0	0	0.230769	0	0	0.0769231	0	0.0769231	0	0	0	0	0	0	0	0.0769231	3.61538	0	0.307692	0.307692	0	0.0769231	0.153846	0	0.153846	0.153846	0.230769	0	0.0769231	0	0	0	0.153846	0	0.153846	0	0.384615	0.923077	0.846154	0.230769	1.07692	0	0.153846	0.307692	0	0	0	0.230769	0.384615	0.0769231	0	0.0769231	0.0769231	0	0	0	0.230769	0	0	0	0	0.0769231	0	0.0769231	0.230769	0	0	0.0769231	0	0.230769	0	0.615385	0.0769231	0	0.0769231	0.769231	1.92308	0.384615	0	0	2	0.153846	0.692308	0.384615	0.461538	1.61538	0.230769	0.461538	0.307692	0.230769	2.69231	0.153846	0	0.153846	0.615385	0	0.0769231	0.0769231	0.0769231	0	0	0	0.153846	0	0	0.0769231	0.153846	0	0	0.307692	0	0.307692	0	0	0	0.0769231	0	0.461538	0.615385	0	0.0769231	0.0769231	0.307692	0.846154	0	0.230769	0.153846	0	0.307692	0	0	0.0769231	0.0769231	0	0.153846	0	0	0	0	0.153846	0.0769231	0	0	0	0.230769	0.0769231	0	0.0769231	1.30769	0.0769231	0.615385	0.0769231	0.0769231	0.230769	2.53846	0.692308	0	0	0.0769231	0.461538	0.307692	0.538462	0.230769	0	0.230769	0.923077	0	2.15385	0.307692	0	0	0	0.153846	0.0769231	0.0769231	0	0	0.769231	0.0769231	0.0769231	0	0	0	0	0.0769231	0	0.923077	0.230769	0.230769	0	0.615385	0	0	0	0	0.307692	0.153846	0	0.769231	0.307692	0	0.307692	0	0.307692	0.307692	0.153846	2.15385	0.153846	0.384615	0	0.230769	0	0.0769231	0	0.0769231	0.461538	0	0.153846	0.153846	0	0.230769	0.230769	0.153846	0	0	0	0.153846	0	0	0	0	0.0769231	0	1.07692	0.153846	0	0	0.230769	0.230769	0.0769231	0.153846	0.0769231	0	0	0.461538	0.384615	0.0769231	0	0	0.384615	0.461538	0.615385	0	0.230769	0.307692	1	3.30769	0.230769	0	0.153846	0.307692	0.461538	0	0	0.0769231	0	1.46154	0.769231	0.153846	0	1.92308	0	0	0	0	0	0.0769231	1.07692	1.61538	0.0769231	0	0.153846	0.0769231	0.0769231	0	0.153846	0.0769231	0.461538	0.0769231	0.0769231	0	0.153846	0	0.153846	0.0769231	0	0	0.0769231	0	0.153846	0.0769231	0.461538	3.07692	0.307692	2.53846
4930505K13Rik	4	1	2	0	0	0	1	4	3	8	0	4	4	0	5	4	0	0	0	4	0	3	6	0	4	2	2	4	2	9	4	0	0	0	2	0	0	0	4	0	0	0	1	0	0	0	1	0	18	1	3	3	3	0	0	0	0	0	4	2	2	0	0	0	2	0	1	0	2	10	5	0	11	0	2	2	0	0	0	3	2	0	0	0	0	0	0	0	1	0	0	2	0	3	0	2	6	0	0	3	0	3	0	8	0	0	0	6	9	1	1	0	26	1	6	2	3	4	0	4	4	2	16	2	1	1	4	0	0	0	0	0	0	0	1	0	1	0	0	0	0	4	0	5	0	0	0	1	0	1	6	0	2	0	2	5	0	1	2	0	1	4	1	4	3	1	0	1	0	0	0	1	2	1	3	0	3	0	0	0	5	1	6	2	0	1	16	2	0	1	1	3	0	2	0	0	2	3	0	7	0	0	0	1	1	0	2	6	1	3	0	0	0	0	0	0	1	0	9	0	0	0	3	0	0	1	0	0	0	1	7	0	0	3	2	1	1	2	18	0	4	1	3	1	0	0	0	1	0	0	0	1	0	0	0	2	0	0	1	0	1	0	1	1	2	6	0	1	1	3	10	0	1	0	0	0	2	2	0	0	0	2	3	8	0	9	0	6	12	2	1	0	2	2	0	0	2	2	9	2	3	0	22	0	3	1	0	0	0	4	3	2	2	3	2	2	0	0	0	8	1	1	0	0	2	2	2	0	0	0	2	3	0	2	10	0	8	0.25	0.5	0	0	0	0.25	1	0.75	2	0	1	1	0	1.25	1	0	0	0	1	0	0.75	1.5	0	1	0.5	0.5	1	0.5	2.25	1	0	0	0	0.5	0	0	0	1	0	0	0	0.25	0	0	0	0.25	0	4.5	0.25	0.75	0.75	0.75	0	0	0	0	0	1	0.5	0.5	0	0	0	0.5	0	0.25	0	0.5	2.5	1.25	0	2.75	0	0.5	0.5	0	0	0	0.75	0.5	0	0	0	0	0	0	0	0.25	0	0	0.5	0	0.75	0	0.5	1.5	0	0	0.75	0	0.75	0	2	0	0	0	1.5	2.25	0.25	0.25	0	6.5	0.25	1.5	0.5	0.75	1	0	1	1	0.5	4	0.5	0.25	0.25	1	0	0	0	0	0	0	0	0.25	0	0.25	0	0	0	0	1	0	1.25	0	0	0	0.25	0	0.25	1.5	0	0.5	0	0.5	1.25	0	0.25	0.5	0	0.25	1	0.25	1	0.75	0.25	0	0.25	0	0	0	0.25	0.5	0.25	0.75	0	0.75	0	0	0	1.25	0.25	1.5	0.5	0	0.25	4	0.5	0	0.25	0.25	0.75	0	0.5	0	0	0.5	0.75	0	1.75	0	0	0	0.25	0.25	0	0.5	1.5	0.25	0.75	0	0	0	0	0	0	0.25	0	2.25	0	0	0	0.75	0	0	0.25	0	0	0	0.25	1.75	0	0	0.75	0.5	0.25	0.25	0.5	4.5	0	1	0.25	0.75	0.25	0	0	0	0.25	0	0	0	0.25	0	0	0	0.5	0	0	0.25	0	0.25	0	0.25	0.25	0.5	1.5	0	0.25	0.25	0.75	2.5	0	0.25	0	0	0	0.5	0.5	0	0	0	0.5	0.75	2	0	2.25	0	1.5	3	0.5	0.25	0	0.5	0.5	0	0	0.5	0.5	2.25	0.5	0.75	0	5.5	0	0.75	0.25	0	0	0	1	0.75	0.5	0.5	0.75	0.5	0.5	0	0	0	2	0.25	0.25	0	0	0.5	0.5	0.5	0	0	0	0.5	0.75	0	0.5	2.5	0	2
4930505K14Rik	11	2	1	1	1	2	5	0	0	3	1	0	0	0	3	0	0	2	0	0	0	0	1	0	0	0	2	3	2	8	9	9	1	0	1	0	0	3	0	3	0	0	0	1	3	0	0	0	21	1	0	0	0	2	2	0	2	3	5	1	2	0	0	0	1	0	0	0	2	6	8	1	7	0	0	4	0	0	0	1	0	0	1	0	0	3	0	4	11	0	0	0	0	0	0	0	1	0	0	0	0	0	1	3	1	0	2	2	6	0	1	0	24	1	6	3	6	6	0	5	4	2	25	1	0	1	4	0	0	0	0	0	0	0	1	0	0	1	0	0	0	4	0	5	0	0	5	1	0	2	5	0	1	1	1	6	0	0	3	1	2	0	1	1	1	0	0	1	0	0	0	1	1	1	1	0	1	0	2	3	8	2	3	0	1	2	14	1	0	0	1	4	1	5	0	1	1	3	0	10	0	1	0	0	0	0	0	2	0	3	0	0	0	0	0	0	2	0	10	1	0	0	4	0	2	0	0	1	2	0	9	1	0	5	2	0	0	4	20	1	2	2	3	2	0	0	0	0	0	2	4	0	0	0	4	0	0	0	0	1	1	0	0	0	3	3	0	0	0	3	3	0	0	0	0	0	6	3	1	0	0	3	4	5	0	5	1	7	12	2	0	1	1	1	0	0	0	0	6	3	0	0	17	0	2	0	0	1	1	5	4	2	2	2	2	0	0	0	1	5	1	2	0	2	2	2	1	0	0	0	1	3	0	2	17	0	13	0.181818	0.0909091	0.0909091	0.0909091	0.181818	0.454545	0	0	0.272727	0.0909091	0	0	0	0.272727	0	0	0.181818	0	0	0	0	0.0909091	0	0	0	0.181818	0.272727	0.181818	0.727273	0.818182	0.818182	0.0909091	0	0.0909091	0	0	0.272727	0	0.272727	0	0	0	0.0909091	0.272727	0	0	0	1.90909	0.0909091	0	0	0	0.181818	0.181818	0	0.181818	0.272727	0.454545	0.0909091	0.181818	0	0	0	0.0909091	0	0	0	0.181818	0.545455	0.727273	0.0909091	0.636364	0	0	0.363636	0	0	0	0.0909091	0	0	0.0909091	0	0	0.272727	0	0.363636	1	0	0	0	0	0	0	0	0.0909091	0	0	0	0	0	0.0909091	0.272727	0.0909091	0	0.181818	0.181818	0.545455	0	0.0909091	0	2.18182	0.0909091	0.545455	0.272727	0.545455	0.545455	0	0.454545	0.363636	0.181818	2.27273	0.0909091	0	0.0909091	0.363636	0	0	0	0	0	0	0	0.0909091	0	0	0.0909091	0	0	0	0.363636	0	0.454545	0	0	0.454545	0.0909091	0	0.181818	0.454545	0	0.0909091	0.0909091	0.0909091	0.545455	0	0	0.272727	0.0909091	0.181818	0	0.0909091	0.0909091	0.0909091	0	0	0.0909091	0	0	0	0.0909091	0.0909091	0.0909091	0.0909091	0	0.0909091	0	0.181818	0.272727	0.727273	0.181818	0.272727	0	0.0909091	0.181818	1.27273	0.0909091	0	0	0.0909091	0.363636	0.0909091	0.454545	0	0.0909091	0.0909091	0.272727	0	0.909091	0	0.0909091	0	0	0	0	0	0.181818	0	0.272727	0	0	0	0	0	0	0.181818	0	0.909091	0.0909091	0	0	0.363636	0	0.181818	0	0	0.0909091	0.181818	0	0.818182	0.0909091	0	0.454545	0.181818	0	0	0.363636	1.81818	0.0909091	0.181818	0.181818	0.272727	0.181818	0	0	0	0	0	0.181818	0.363636	0	0	0	0.363636	0	0	0	0	0.0909091	0.0909091	0	0	0	0.272727	0.272727	0	0	0	0.272727	0.272727	0	0	0	0	0	0.545455	0.272727	0.0909091	0	0	0.272727	0.363636	0.454545	0	0.454545	0.0909091	0.636364	1.09091	0.181818	0	0.0909091	0.0909091	0.0909091	0	0	0	0	0.545455	0.272727	0	0	1.54545	0	0.181818	0	0	0.0909091	0.0909091	0.454545	0.363636	0.181818	0.181818	0.181818	0.181818	0	0	0	0.0909091	0.454545	0.0909091	0.181818	0	0.181818	0.181818	0.181818	0.0909091	0	0	0	0.0909091	0.272727	0	0.181818	1.54545	0	1.18182
4930505N22Rik	3	0	0	0	1	0	1	0	0	0	0	0	0	0	0	0	0	0	0	0	0	0	0	0	0	0	0	0	0	4	3	0	0	0	0	0	0	0	0	0	0	0	0	0	0	0	0	0	2	0	0	0	0	1	0	0	1	1	0	1	0	0	0	0	0	0	0	0	0	0	2	0	0	0	0	0	0	0	0	0	0	0	0	0	0	0	0	0	0	0	0	0	0	0	0	0	0	0	0	0	0	0	0	0	0	0	0	0	0	0	0	0	6	0	1	1	2	0	0	2	2	1	2	0	0	0	0	0	0	0	0	0	0	0	0	0	0	0	0	0	0	1	0	3	0	0	0	0	0	0	0	0	0	0	0	0	0	0	0	0	0	0	0	0	0	0	0	0	0	0	0	0	0	0	0	0	0	1	0	0	1	0	0	0	0	0	2	0	0	0	0	2	0	2	0	0	0	1	0	2	0	0	0	0	0	0	0	0	0	0	1	1	0	0	0	0	0	0	2	0	0	0	0	0	0	0	0	0	0	0	1	0	0	0	0	0	0	0	3	0	0	0	0	0	0	0	0	0	0	0	0	0	0	0	0	0	0	0	0	0	0	0	0	0	0	0	0	0	0	0	0	0	0	0	0	0	1	2	0	0	0	0	1	0	0	0	0	0	1	0	0	0	0	0	0	0	0	0	1	0	0	0	0	0	0	0	0	0	0	1	0	0	0	0	0	0	0	0	0	1	1	0	0	0	0	0	0	0	0	0	0	0	0	0	0	0	0	0	0	0	0.333333	0	0.333333	0	0	0	0	0	0	0	0	0	0	0	0	0	0	0	0	0	0	0	0	0	0	1.33333	1	0	0	0	0	0	0	0	0	0	0	0	0	0	0	0	0	0	0.666667	0	0	0	0	0.333333	0	0	0.333333	0.333333	0	0.333333	0	0	0	0	0	0	0	0	0	0	0.666667	0	0	0	0	0	0	0	0	0	0	0	0	0	0	0	0	0	0	0	0	0	0	0	0	0	0	0	0	0	0	0	0	0	0	0	0	0	0	0	0	0	2	0	0.333333	0.333333	0.666667	0	0	0.666667	0.666667	0.333333	0.666667	0	0	0	0	0	0	0	0	0	0	0	0	0	0	0	0	0	0	0.333333	0	1	0	0	0	0	0	0	0	0	0	0	0	0	0	0	0	0	0	0	0	0	0	0	0	0	0	0	0	0	0	0	0	0	0	0.333333	0	0	0.333333	0	0	0	0	0	0.666667	0	0	0	0	0.666667	0	0.666667	0	0	0	0.333333	0	0.666667	0	0	0	0	0	0	0	0	0	0	0.333333	0.333333	0	0	0	0	0	0	0.666667	0	0	0	0	0	0	0	0	0	0	0	0.333333	0	0	0	0	0	0	0	1	0	0	0	0	0	0	0	0	0	0	0	0	0	0	0	0	0	0	0	0	0	0	0	0	0	0	0	0	0	0	0	0	0	0	0	0	0	0.333333	0.666667	0	0	0	0	0.333333	0	0	0	0	0	0.333333	0	0	0	0	0	0	0	0	0	0.333333	0	0	0	0	0	0	0	0	0	0	0.333333	0	0	0	0	0	0	0	0	0	0.333333	0.333333	0	0	0	0	0	0	0	0	0	0	0	0	0	0	0	0
4930506A18Rik	3	0	0	0	0	0	0	0	0	0	0	0	0	0	0	0	0	0	0	0	0	0	0	0	0	0	0	0	0	0	0	0	0	0	0	0	0	0	0	0	0	0	0	0	0	0	0	0	1	0	0	0	0	0	0	0	0	0	0	0	0	0	0	0	0	0	0	0	0	1	2	0	1	0	0	0	0	0	0	0	0	0	0	0	0	0	0	0	0	0	0	0	0	0	0	0	0	0	0	0	0	0	0	0	0	0	0	0	0	0	0	0	6	0	1	1	2	0	0	2	2	0	4	0	0	0	1	0	0	0	0	0	1	0	1	0	0	0	0	0	0	0	0	2	0	0	0	0	0	0	0	0	0	0	0	2	0	0	0	0	0	0	0	0	0	0	0	0	0	0	0	0	0	0	0	0	0	0	0	1	1	0	1	0	0	0	0	0	0	0	0	2	0	1	0	0	0	0	0	1	0	1	0	0	0	0	0	0	0	0	0	0	0	0	0	0	0	0	1	0	0	0	0	0	0	0	0	2	2	0	3	0	0	0	0	0	0	2	3	0	0	0	0	0	0	0	0	0	0	2	2	0	1	2	2	0	0	0	0	0	0	0	0	0	0	0	0	0	0	1	0	0	0	0	0	0	1	1	0	0	0	0	0	0	0	2	0	2	0	0	0	0	0	0	0	0	0	0	0	1	0	0	1	0	0	0	0	0	0	1	0	0	0	0	0	0	0	0	0	2	0	1	0	0	0	0	0	0	0	0	0	0	0	1	0	0	0	0	0	0	0	0	0	0	0	0	0	0	0	0	0	0	0	0	0	0	0	0	0	0	0	0	0	0	0	0	0	0	0	0	0	0	0	0	0	0	0	0	0	0	0	0	0	0	0.333333	0	0	0	0	0	0	0	0	0	0	0	0	0	0	0	0	0	0	0	0	0.333333	0.666667	0	0.333333	0	0	0	0	0	0	0	0	0	0	0	0	0	0	0	0	0	0	0	0	0	0	0	0	0	0	0	0	0	0	0	0	0	0	0	0	0	0	0	2	0	0.333333	0.333333	0.666667	0	0	0.666667	0.666667	0	1.33333	0	0	0	0.333333	0	0	0	0	0	0.333333	0	0.333333	0	0	0	0	0	0	0	0	0.666667	0	0	0	0	0	0	0	0	0	0	0	0.666667	0	0	0	0	0	0	0	0	0	0	0	0	0	0	0	0	0	0	0	0	0	0	0	0.333333	0.333333	0	0.333333	0	0	0	0	0	0	0	0	0.666667	0	0.333333	0	0	0	0	0	0.333333	0	0.333333	0	0	0	0	0	0	0	0	0	0	0	0	0	0	0	0	0.333333	0	0	0	0	0	0	0	0	0.666667	0.666667	0	1	0	0	0	0	0	0	0.666667	1	0	0	0	0	0	0	0	0	0	0	0.666667	0.666667	0	0.333333	0.666667	0.666667	0	0	0	0	0	0	0	0	0	0	0	0	0	0	0.333333	0	0	0	0	0	0	0.333333	0.333333	0	0	0	0	0	0	0	0.666667	0	0.666667	0	0	0	0	0	0	0	0	0	0	0	0.333333	0	0	0.333333	0	0	0	0	0	0	0.333333	0	0	0	0	0	0	0	0	0	0.666667	0	0.333333	0	0	0	0	0	0	0	0	0	0	0	0.333333	0	0	0
4930506C21Rik	1	0	0	0	0	0	1	0	0	0	0	0	0	0	0	0	0	0	0	0	0	0	0	0	0	0	0	1	0	1	0	0	0	0	0	0	0	0	0	0	0	0	0	0	0	0	0	0	0	0	0	0	0	0	0	0	0	0	0	0	0	0	0	0	0	0	0	0	0	2	0	0	0	0	1	0	0	0	0	0	0	0	0	0	0	0	0	1	0	0	0	0	0	0	0	1	0	0	0	0	0	0	0	0	0	0	0	0	0	0	0	0	4	0	0	0	0	0	0	0	0	0	1	0	0	0	0	0	0	0	0	0	0	0	0	0	0	0	0	0	0	2	0	0	0	0	1	0	0	0	1	0	0	0	0	0	0	0	0	0	0	0	0	0	0	0	0	0	0	0	0	0	0	0	0	0	0	0	0	0	0	0	0	0	0	0	0	0	0	0	0	0	0	0	0	0	0	0	0	0	0	0	0	0	0	0	0	0	0	0	0	0	0	0	0	0	0	0	2	0	0	0	1	0	0	0	0	4	0	0	0	0	0	0	0	0	0	0	2	0	0	0	1	0	0	0	0	0	0	4	3	0	2	3	1	0	0	0	0	0	0	0	0	0	0	0	0	0	0	0	1	0	0	0	0	0	0	0	0	0	0	0	0	0	0	1	0	0	0	0	0	0	1	0	0	0	0	0	1	0	0	0	1	0	0	0	0	0	0	0	0	0	0	0	0	0	0	0	0	0	0	0	0	0	0	0	0	0	0	0	0	0	0	0	0	0	0	0	0	0	0	0	1	0	0	0	0	0	0	0	0	0	0	0	0	0	0	0	0	0	0	0	0	1	0	1	0	0	0	0	0	0	0	0	0	0	0	0	0	0	0	0	0	0	0	0	0	0	0	0	0	0	0	0	0	0	0	0	0	0	0	0	0	0	0	2	0	0	0	0	1	0	0	0	0	0	0	0	0	0	0	0	0	1	0	0	0	0	0	0	0	1	0	0	0	0	0	0	0	0	0	0	0	0	0	0	0	0	4	0	0	0	0	0	0	0	0	0	1	0	0	0	0	0	0	0	0	0	0	0	0	0	0	0	0	0	0	2	0	0	0	0	1	0	0	0	1	0	0	0	0	0	0	0	0	0	0	0	0	0	0	0	0	0	0	0	0	0	0	0	0	0	0	0	0	0	0	0	0	0	0	0	0	0	0	0	0	0	0	0	0	0	0	0	0	0	0	0	0	0	0	0	0	0	0	0	0	0	0	0	0	0	0	0	2	0	0	0	1	0	0	0	0	4	0	0	0	0	0	0	0	0	0	0	2	0	0	0	1	0	0	0	0	0	0	4	3	0	2	3	1	0	0	0	0	0	0	0	0	0	0	0	0	0	0	0	1	0	0	0	0	0	0	0	0	0	0	0	0	0	0	1	0	0	0	0	0	0	1	0	0	0	0	0	1	0	0	0	1	0	0	0	0	0	0	0	0	0	0	0	0	0	0	0	0	0	0	0	0	0	0	0	0	0	0	0	0	0	0	0	0	0	0
4930507D10Rik	2	0	0	0	0	0	0	0	0	1	0	0	0	0	1	0	0	0	0	0	0	0	1	0	0	0	0	0	0	0	0	0	0	0	0	0	0	0	0	0	0	0	0	0	0	0	0	0	1	0	0	0	0	0	0	0	0	0	0	0	0	0	0	0	0	0	0	0	1	0	1	0	0	1	1	0	0	0	0	0	0	0	0	0	0	0	0	0	0	0	0	0	0	0	0	0	1	0	0	0	0	0	0	1	0	0	0	0	0	0	0	0	1	0	0	1	1	0	0	0	0	0	2	0	0	0	0	0	0	0	0	0	0	0	1	0	0	0	0	0	0	0	0	0	0	0	0	0	0	0	0	0	0	0	0	0	0	0	0	0	0	0	0	0	0	0	0	0	0	0	0	0	0	0	0	0	0	0	0	0	0	0	0	0	0	0	0	0	0	0	0	0	0	2	0	0	0	0	0	0	0	0	0	0	0	0	0	0	0	0	0	0	0	0	0	0	0	0	0	0	0	0	0	0	0	0	0	0	0	0	0	0	0	0	0	0	0	0	1	0	0	0	0	0	0	0	0	0	0	0	0	0	0	0	0	0	0	0	0	0	0	0	0	0	0	0	0	0	0	0	0	0	0	0	0	0	0	0	0	0	0	0	1	0	0	0	0	0	0	0	0	0	0	0	0	0	0	0	1	0	0	0	1	0	0	0	0	0	0	0	0	0	0	0	0	0	0	0	0	0	0	0	0	0	0	0	0	0	0	0	0	0	0	0	0	0	0	0	0	0	0	0	0	0	0	0.5	0	0	0	0	0.5	0	0	0	0	0	0	0	0.5	0	0	0	0	0	0	0	0	0	0	0	0	0	0	0	0	0	0	0	0	0	0	0	0	0	0.5	0	0	0	0	0	0	0	0	0	0	0	0	0	0	0	0	0	0	0	0.5	0	0.5	0	0	0.5	0.5	0	0	0	0	0	0	0	0	0	0	0	0	0	0	0	0	0	0	0	0	0	0.5	0	0	0	0	0	0	0.5	0	0	0	0	0	0	0	0	0.5	0	0	0.5	0.5	0	0	0	0	0	1	0	0	0	0	0	0	0	0	0	0	0	0.5	0	0	0	0	0	0	0	0	0	0	0	0	0	0	0	0	0	0	0	0	0	0	0	0	0	0	0	0	0	0	0	0	0	0	0	0	0	0	0	0	0	0	0	0	0	0	0	0	0	0	0	0	0	0	0	0	0	0	1	0	0	0	0	0	0	0	0	0	0	0	0	0	0	0	0	0	0	0	0	0	0	0	0	0	0	0	0	0	0	0	0	0	0	0	0	0	0	0	0	0	0	0	0	0.5	0	0	0	0	0	0	0	0	0	0	0	0	0	0	0	0	0	0	0	0	0	0	0	0	0	0	0	0	0	0	0	0	0	0	0	0	0	0	0	0	0	0	0	0.5	0	0	0	0	0	0	0	0	0	0	0	0	0	0	0	0.5	0	0	0	0.5	0	0	0	0	0	0	0	0	0	0	0	0	0	0	0	0	0	0	0	0	0	0	0	0	0	0	0	0	0	0	0	0	0	0
4930509E16Rik	4	0	0	1	0	0	0	0	0	0	0	0	0	0	0	0	0	0	0	0	0	0	0	0	0	0	1	2	0	15	1	0	0	0	0	0	0	0	0	0	0	0	2	0	0	0	0	0	5	0	0	0	1	2	0	0	2	1	0	0	0	0	0	0	0	0	0	0	1	6	2	0	2	0	0	0	0	0	0	0	1	0	0	0	0	1	0	1	1	0	0	0	0	0	0	0	0	0	0	0	0	0	0	0	0	1	1	0	0	0	0	0	22	0	2	1	2	2	0	0	1	1	13	1	0	1	1	0	0	0	0	0	0	0	0	0	1	0	0	0	0	3	0	1	0	0	2	2	0	1	2	0	0	0	1	2	0	0	1	1	2	0	0	0	0	0	0	0	0	0	0	0	2	1	0	0	0	1	0	0	1	0	0	1	0	0	3	0	0	0	1	0	0	2	0	0	0	1	0	2	0	0	0	0	0	0	0	0	0	0	1	0	0	0	0	0	2	0	8	0	0	0	0	0	1	0	0	0	1	0	4	0	0	4	0	1	1	2	16	0	2	1	1	0	0	0	0	0	0	1	1	0	2	0	1	0	0	0	0	0	0	0	1	1	0	0	0	0	0	0	0	0	0	0	0	0	1	0	0	0	0	0	1	3	0	7	0	3	3	0	0	0	1	0	0	0	0	0	0	0	0	0	7	0	0	0	0	1	0	7	2	0	0	0	0	1	0	0	0	1	0	1	0	1	0	0	2	0	0	0	1	1	0	1	4	0	1	0	0	0.25	0	0	0	0	0	0	0	0	0	0	0	0	0	0	0	0	0	0	0	0	0	0	0.25	0.5	0	3.75	0.25	0	0	0	0	0	0	0	0	0	0	0	0.5	0	0	0	0	0	1.25	0	0	0	0.25	0.5	0	0	0.5	0.25	0	0	0	0	0	0	0	0	0	0	0.25	1.5	0.5	0	0.5	0	0	0	0	0	0	0	0.25	0	0	0	0	0.25	0	0.25	0.25	0	0	0	0	0	0	0	0	0	0	0	0	0	0	0	0	0.25	0.25	0	0	0	0	0	5.5	0	0.5	0.25	0.5	0.5	0	0	0.25	0.25	3.25	0.25	0	0.25	0.25	0	0	0	0	0	0	0	0	0	0.25	0	0	0	0	0.75	0	0.25	0	0	0.5	0.5	0	0.25	0.5	0	0	0	0.25	0.5	0	0	0.25	0.25	0.5	0	0	0	0	0	0	0	0	0	0	0	0.5	0.25	0	0	0	0.25	0	0	0.25	0	0	0.25	0	0	0.75	0	0	0	0.25	0	0	0.5	0	0	0	0.25	0	0.5	0	0	0	0	0	0	0	0	0	0	0.25	0	0	0	0	0	0.5	0	2	0	0	0	0	0	0.25	0	0	0	0.25	0	1	0	0	1	0	0.25	0.25	0.5	4	0	0.5	0.25	0.25	0	0	0	0	0	0	0.25	0.25	0	0.5	0	0.25	0	0	0	0	0	0	0	0.25	0.25	0	0	0	0	0	0	0	0	0	0	0	0	0.25	0	0	0	0	0	0.25	0.75	0	1.75	0	0.75	0.75	0	0	0	0.25	0	0	0	0	0	0	0	0	0	1.75	0	0	0	0	0.25	0	1.75	0.5	0	0	0	0	0.25	0	0	0	0.25	0	0.25	0	0.25	0	0	0.5	0	0	0	0.25	0.25	0	0.25	1	0	0.25
4930509K18Rik	4	0	1	0	0	0	1	2	2	5	0	2	3	1	6	3	0	0	0	3	1	3	5	0	2	2	0	0	2	9	1	0	0	0	1	0	0	1	2	1	0	2	2	0	0	0	0	1	9	1	0	0	1	1	1	0	1	1	0	1	0	0	0	0	0	0	0	0	5	5	8	0	3	1	1	2	0	0	0	1	0	0	1	0	0	0	0	0	2	0	0	2	0	2	0	2	5	0	0	2	0	4	0	5	0	0	1	2	2	2	0	0	13	2	5	4	6	3	2	4	3	2	11	0	2	0	2	0	1	0	0	0	1	0	2	1	1	1	1	0	0	0	0	7	2	0	0	1	0	0	1	0	0	0	1	2	0	1	3	0	1	0	0	1	1	0	0	3	0	0	0	0	0	1	0	0	1	0	0	1	7	1	0	1	0	1	9	1	1	1	0	4	5	6	2	0	1	4	1	5	0	0	0	0	2	0	0	0	0	2	0	0	1	1	2	1	0	0	5	1	0	0	3	0	1	0	0	2	4	0	4	0	0	3	2	0	0	1	12	0	5	0	3	0	1	0	1	0	0	1	6	0	0	2	8	0	0	0	1	0	0	0	0	1	0	2	1	0	0	0	2	0	0	0	0	0	5	2	0	0	0	4	3	4	0	3	3	7	6	1	0	0	0	1	0	0	2	2	9	2	3	0	15	0	2	0	1	0	1	3	4	2	1	3	0	3	0	0	1	1	0	0	0	1	2	4	2	0	0	0	1	2	0	4	5	2	5	0	0.25	0	0	0	0.25	0.5	0.5	1.25	0	0.5	0.75	0.25	1.5	0.75	0	0	0	0.75	0.25	0.75	1.25	0	0.5	0.5	0	0	0.5	2.25	0.25	0	0	0	0.25	0	0	0.25	0.5	0.25	0	0.5	0.5	0	0	0	0	0.25	2.25	0.25	0	0	0.25	0.25	0.25	0	0.25	0.25	0	0.25	0	0	0	0	0	0	0	0	1.25	1.25	2	0	0.75	0.25	0.25	0.5	0	0	0	0.25	0	0	0.25	0	0	0	0	0	0.5	0	0	0.5	0	0.5	0	0.5	1.25	0	0	0.5	0	1	0	1.25	0	0	0.25	0.5	0.5	0.5	0	0	3.25	0.5	1.25	1	1.5	0.75	0.5	1	0.75	0.5	2.75	0	0.5	0	0.5	0	0.25	0	0	0	0.25	0	0.5	0.25	0.25	0.25	0.25	0	0	0	0	1.75	0.5	0	0	0.25	0	0	0.25	0	0	0	0.25	0.5	0	0.25	0.75	0	0.25	0	0	0.25	0.25	0	0	0.75	0	0	0	0	0	0.25	0	0	0.25	0	0	0.25	1.75	0.25	0	0.25	0	0.25	2.25	0.25	0.25	0.25	0	1	1.25	1.5	0.5	0	0.25	1	0.25	1.25	0	0	0	0	0.5	0	0	0	0	0.5	0	0	0.25	0.25	0.5	0.25	0	0	1.25	0.25	0	0	0.75	0	0.25	0	0	0.5	1	0	1	0	0	0.75	0.5	0	0	0.25	3	0	1.25	0	0.75	0	0.25	0	0.25	0	0	0.25	1.5	0	0	0.5	2	0	0	0	0.25	0	0	0	0	0.25	0	0.5	0.25	0	0	0	0.5	0	0	0	0	0	1.25	0.5	0	0	0	1	0.75	1	0	0.75	0.75	1.75	1.5	0.25	0	0	0	0.25	0	0	0.5	0.5	2.25	0.5	0.75	0	3.75	0	0.5	0	0.25	0	0.25	0.75	1	0.5	0.25	0.75	0	0.75	0	0	0.25	0.25	0	0	0	0.25	0.5	1	0.5	0	0	0	0.25	0.5	0	1	1.25	0.5	1.25
4930511A02Rik	1	0	0	0	0	0	0	0	0	0	0	0	0	0	0	0	0	0	0	0	0	0	0	0	0	0	0	0	0	1	0	2	0	0	0	0	0	0	0	0	0	0	0	0	0	0	0	0	1	0	0	0	0	0	0	0	0	0	0	0	0	0	0	0	0	0	0	0	0	1	0	0	0	1	1	0	0	0	0	0	0	0	0	0	0	0	0	0	0	0	0	0	0	0	0	0	0	0	0	0	0	0	0	0	0	0	0	0	0	0	0	0	6	0	0	0	0	1	0	0	0	0	2	0	0	0	0	0	0	0	0	0	0	0	0	0	0	0	0	0	0	0	0	0	0	0	0	0	0	0	0	0	0	0	0	0	0	0	0	0	0	0	0	1	0	0	0	0	0	0	0	0	0	0	0	0	0	0	0	0	0	0	0	0	0	0	1	0	0	0	0	0	0	0	0	0	0	2	0	1	0	1	0	0	0	0	0	0	0	0	0	0	0	0	0	0	0	0	0	0	0	0	0	0	0	0	0	2	0	0	0	0	0	0	2	0	0	0	1	0	0	0	0	0	0	0	0	0	0	2	1	0	0	2	0	0	0	0	0	0	0	0	0	0	0	0	0	0	0	0	0	0	0	0	0	0	0	0	0	0	0	0	0	0	0	4	0	0	0	0	0	0	0	0	0	0	0	0	0	0	0	0	0	0	0	0	0	0	0	1	0	0	0	0	0	1	0	0	0	0	1	0	0	0	0	0	0	0	0	0	0	0	0	1	2	0	2	0	0	0	0	0	0	0	0	0	0	0	0	0	0	0	0	0	0	0	0	0	0	0	0	0	0	0	0	1	0	2	0	0	0	0	0	0	0	0	0	0	0	0	0	0	0	0	1	0	0	0	0	0	0	0	0	0	0	0	0	0	0	0	0	0	0	0	0	1	0	0	0	1	1	0	0	0	0	0	0	0	0	0	0	0	0	0	0	0	0	0	0	0	0	0	0	0	0	0	0	0	0	0	0	0	0	0	0	0	0	0	6	0	0	0	0	1	0	0	0	0	2	0	0	0	0	0	0	0	0	0	0	0	0	0	0	0	0	0	0	0	0	0	0	0	0	0	0	0	0	0	0	0	0	0	0	0	0	0	0	0	0	1	0	0	0	0	0	0	0	0	0	0	0	0	0	0	0	0	0	0	0	0	0	0	1	0	0	0	0	0	0	0	0	0	0	2	0	1	0	1	0	0	0	0	0	0	0	0	0	0	0	0	0	0	0	0	0	0	0	0	0	0	0	0	0	2	0	0	0	0	0	0	2	0	0	0	1	0	0	0	0	0	0	0	0	0	0	2	1	0	0	2	0	0	0	0	0	0	0	0	0	0	0	0	0	0	0	0	0	0	0	0	0	0	0	0	0	0	0	0	0	0	0	4	0	0	0	0	0	0	0	0	0	0	0	0	0	0	0	0	0	0	0	0	0	0	0	1	0	0	0	0	0	1	0	0	0	0	1	0	0	0	0	0	0	0	0	0	0	0	0	1	2	0	2
4930511A08Rik	2	0	0	0	0	0	0	0	0	0	0	0	0	0	0	0	0	0	0	0	0	0	0	0	0	0	1	0	0	1	0	0	0	0	1	0	0	0	0	0	0	0	0	0	0	0	0	0	2	0	0	0	0	0	0	0	0	1	0	0	0	0	0	0	0	0	0	0	1	2	0	0	1	0	1	0	0	0	0	0	0	0	0	0	0	0	0	0	3	0	0	0	0	0	0	0	0	0	0	0	0	0	0	0	0	0	0	0	0	0	0	0	5	0	0	2	0	0	0	1	1	0	4	1	0	0	0	0	0	0	0	0	0	0	0	0	0	0	0	0	0	1	0	0	0	0	2	0	0	0	0	0	0	0	0	0	0	0	0	0	0	0	0	0	0	0	0	0	0	0	0	0	0	0	0	0	0	0	0	0	1	0	0	0	0	0	0	0	0	0	0	1	2	1	0	0	1	0	0	0	0	0	0	0	0	0	0	0	0	0	0	0	0	0	0	0	0	0	2	0	0	0	0	0	0	0	0	0	0	0	1	0	0	0	0	0	0	0	5	0	1	0	0	0	0	0	0	0	0	0	0	0	0	0	0	0	0	0	0	0	0	0	0	0	1	0	0	0	0	0	2	0	0	0	0	0	1	1	0	0	0	1	1	3	0	0	2	0	0	0	0	0	0	0	0	0	0	0	1	0	0	0	1	0	0	1	0	0	0	0	0	0	0	0	0	1	0	0	0	0	0	1	0	0	0	0	0	0	0	0	0	0	0	0	0	0	0	0	0	0	0	0	0	0	0	0	0	0	0	0	0	0	0	0	0	0	0	0	0	0	0	0	0.5	0	0	0.5	0	0	0	0	0.5	0	0	0	0	0	0	0	0	0	0	0	0	0	1	0	0	0	0	0	0	0	0	0.5	0	0	0	0	0	0	0	0	0	0	0.5	1	0	0	0.5	0	0.5	0	0	0	0	0	0	0	0	0	0	0	0	0	1.5	0	0	0	0	0	0	0	0	0	0	0	0	0	0	0	0	0	0	0	0	0	0	0	2.5	0	0	1	0	0	0	0.5	0.5	0	2	0.5	0	0	0	0	0	0	0	0	0	0	0	0	0	0	0	0	0	0.5	0	0	0	0	1	0	0	0	0	0	0	0	0	0	0	0	0	0	0	0	0	0	0	0	0	0	0	0	0	0	0	0	0	0	0	0	0	0	0.5	0	0	0	0	0	0	0	0	0	0	0.5	1	0.5	0	0	0.5	0	0	0	0	0	0	0	0	0	0	0	0	0	0	0	0	0	0	0	0	0	1	0	0	0	0	0	0	0	0	0	0	0	0.5	0	0	0	0	0	0	0	2.5	0	0.5	0	0	0	0	0	0	0	0	0	0	0	0	0	0	0	0	0	0	0	0	0	0	0	0.5	0	0	0	0	0	1	0	0	0	0	0	0.5	0.5	0	0	0	0.5	0.5	1.5	0	0	1	0	0	0	0	0	0	0	0	0	0	0	0.5	0	0	0	0.5	0	0	0.5	0	0	0	0	0	0	0	0	0	0.5	0	0	0	0	0	0.5	0	0	0	0	0	0	0	0	0	0	0	0	0	0	0
4930511E03Rik	3	0	0	0	0	0	0	0	0	1	1	0	1	3	0	0	0	4	0	1	3	0	0	1	0	0	0	0	0	3	2	0	0	0	0	0	1	1	0	0	0	0	0	0	0	1	1	1	6	0	0	0	0	1	1	0	2	1	0	1	0	0	0	0	1	0	1	1	0	1	0	1	0	2	2	0	0	0	0	2	4	0	0	0	0	0	0	0	0	0	0	0	0	0	1	0	0	1	0	0	4	0	0	1	1	0	0	0	3	0	1	0	4	0	3	1	0	2	0	0	0	1	8	0	0	0	7	0	1	0	0	0	0	0	1	0	0	0	1	0	0	0	0	0	0	0	0	0	0	2	2	0	1	1	0	7	0	0	0	0	1	0	0	1	1	0	0	0	0	0	0	2	0	0	1	0	2	2	1	0	2	0	1	1	0	0	7	2	0	0	0	1	1	0	0	0	1	1	0	4	0	0	0	0	0	0	0	2	0	0	0	0	0	0	0	0	0	0	8	1	0	0	3	0	0	0	0	0	2	0	6	1	0	0	0	0	0	1	11	1	1	1	2	1	0	0	1	1	0	0	2	0	0	0	2	0	0	0	1	0	0	0	0	0	1	0	0	0	0	1	1	0	0	0	0	0	0	0	0	0	0	0	1	1	0	1	1	5	4	0	0	0	2	2	0	0	0	0	4	3	0	1	10	0	1	1	1	0	0	1	4	1	0	2	2	1	0	0	0	3	0	0	0	0	0	2	0	0	0	0	0	0	0	1	4	0	3	0	0	0	0	0	0	0	0	0.333333	0.333333	0	0.333333	1	0	0	0	1.33333	0	0.333333	1	0	0	0.333333	0	0	0	0	0	1	0.666667	0	0	0	0	0	0.333333	0.333333	0	0	0	0	0	0	0	0.333333	0.333333	0.333333	2	0	0	0	0	0.333333	0.333333	0	0.666667	0.333333	0	0.333333	0	0	0	0	0.333333	0	0.333333	0.333333	0	0.333333	0	0.333333	0	0.666667	0.666667	0	0	0	0	0.666667	1.33333	0	0	0	0	0	0	0	0	0	0	0	0	0	0.333333	0	0	0.333333	0	0	1.33333	0	0	0.333333	0.333333	0	0	0	1	0	0.333333	0	1.33333	0	1	0.333333	0	0.666667	0	0	0	0.333333	2.66667	0	0	0	2.33333	0	0.333333	0	0	0	0	0	0.333333	0	0	0	0.333333	0	0	0	0	0	0	0	0	0	0	0.666667	0.666667	0	0.333333	0.333333	0	2.33333	0	0	0	0	0.333333	0	0	0.333333	0.333333	0	0	0	0	0	0	0.666667	0	0	0.333333	0	0.666667	0.666667	0.333333	0	0.666667	0	0.333333	0.333333	0	0	2.33333	0.666667	0	0	0	0.333333	0.333333	0	0	0	0.333333	0.333333	0	1.33333	0	0	0	0	0	0	0	0.666667	0	0	0	0	0	0	0	0	0	0	2.66667	0.333333	0	0	1	0	0	0	0	0	0.666667	0	2	0.333333	0	0	0	0	0	0.333333	3.66667	0.333333	0.333333	0.333333	0.666667	0.333333	0	0	0.333333	0.333333	0	0	0.666667	0	0	0	0.666667	0	0	0	0.333333	0	0	0	0	0	0.333333	0	0	0	0	0.333333	0.333333	0	0	0	0	0	0	0	0	0	0	0	0.333333	0.333333	0	0.333333	0.333333	1.66667	1.33333	0	0	0	0.666667	0.666667	0	0	0	0	1.33333	1	0	0.333333	3.33333	0	0.333333	0.333333	0.333333	0	0	0.333333	1.33333	0.333333	0	0.666667	0.666667	0.333333	0	0	0	1	0	0	0	0	0	0.666667	0	0	0	0	0	0	0	0.333333	1.33333	0	1
4930511M06Rik	2	0	0	0	0	0	0	0	0	0	1	0	0	2	0	0	0	2	0	0	2	0	0	0	0	0	1	1	2	3	1	0	0	0	2	0	0	0	0	1	0	2	2	0	0	0	0	0	0	0	0	0	0	1	1	0	1	1	3	0	1	0	0	0	0	0	0	0	2	1	2	0	3	0	0	1	0	0	0	2	0	0	0	0	0	0	0	0	0	0	0	0	0	0	0	0	0	0	0	0	2	0	1	0	1	0	0	0	0	0	0	0	2	0	4	1	2	1	0	1	0	0	3	0	0	0	0	0	0	0	0	0	0	0	0	0	1	0	0	0	2	2	0	2	0	0	0	0	0	1	0	0	0	0	0	0	0	0	0	0	0	0	1	1	0	0	0	2	0	0	0	0	0	0	1	0	2	0	0	0	0	0	0	0	0	0	0	0	0	0	0	1	1	2	1	0	0	1	0	2	0	0	0	0	0	0	0	2	0	0	0	0	0	0	0	0	0	0	1	0	0	0	0	0	0	0	0	0	0	0	1	0	0	2	2	0	0	0	1	0	1	0	0	0	0	0	0	0	0	0	0	0	0	0	0	0	0	0	0	0	0	0	1	1	0	0	0	0	0	1	0	0	0	0	0	0	0	0	0	0	0	1	1	1	0	0	1	1	1	0	0	0	0	0	0	0	0	0	0	1	0	1	1	0	2	0	0	0	0	1	1	2	0	2	2	0	0	0	0	0	0	1	0	0	2	2	2	0	0	0	0	2	0	2	0	0	0	0	0	0	0	0	0	0	0	0	0.5	0	0	1	0	0	0	1	0	0	1	0	0	0	0	0	0.5	0.5	1	1.5	0.5	0	0	0	1	0	0	0	0	0.5	0	1	1	0	0	0	0	0	0	0	0	0	0	0.5	0.5	0	0.5	0.5	1.5	0	0.5	0	0	0	0	0	0	0	1	0.5	1	0	1.5	0	0	0.5	0	0	0	1	0	0	0	0	0	0	0	0	0	0	0	0	0	0	0	0	0	0	0	0	1	0	0.5	0	0.5	0	0	0	0	0	0	0	1	0	2	0.5	1	0.5	0	0.5	0	0	1.5	0	0	0	0	0	0	0	0	0	0	0	0	0	0.5	0	0	0	1	1	0	1	0	0	0	0	0	0.5	0	0	0	0	0	0	0	0	0	0	0	0	0.5	0.5	0	0	0	1	0	0	0	0	0	0	0.5	0	1	0	0	0	0	0	0	0	0	0	0	0	0	0	0	0.5	0.5	1	0.5	0	0	0.5	0	1	0	0	0	0	0	0	0	1	0	0	0	0	0	0	0	0	0	0	0.5	0	0	0	0	0	0	0	0	0	0	0	0.5	0	0	1	1	0	0	0	0.5	0	0.5	0	0	0	0	0	0	0	0	0	0	0	0	0	0	0	0	0	0	0	0	0	0.5	0.5	0	0	0	0	0	0.5	0	0	0	0	0	0	0	0	0	0	0	0.5	0.5	0.5	0	0	0.5	0.5	0.5	0	0	0	0	0	0	0	0	0	0	0.5	0	0.5	0.5	0	1	0	0	0	0	0.5	0.5	1	0	1	1	0	0	0	0	0	0	0.5	0	0	1	1	1	0	0	0	0	1	0	1	0	0	0
4930512J16Rik	9	3	2	4	1	2	7	2	2	4	5	3	3	4	5	3	2	4	2	3	4	2	4	2	3	2	1	0	2	14	3	0	0	0	3	0	0	0	2	1	0	0	1	0	0	0	0	12	15	2	0	0	0	1	0	0	1	1	5	3	0	0	1	0	2	0	3	0	2	16	10	1	3	0	0	4	0	0	0	3	1	0	1	0	0	0	0	2	5	2	0	2	3	2	3	0	4	2	2	4	4	4	3	4	5	1	1	3	8	3	0	0	35	1	3	4	6	8	3	5	2	4	16	2	0	0	7	5	0	0	0	3	1	0	1	0	1	0	0	0	0	1	0	3	1	0	4	2	0	1	1	0	1	1	2	6	0	0	3	0	15	0	0	1	2	1	0	3	0	0	0	1	0	0	1	0	3	1	1	5	17	3	7	6	1	2	14	0	0	0	1	6	4	6	0	1	0	2	0	11	0	1	0	0	2	0	0	4	0	5	1	0	0	1	1	0	4	0	11	0	0	0	6	0	1	0	0	12	6	0	6	0	0	5	2	0	0	4	29	0	3	3	7	1	0	0	1	0	0	14	12	0	4	12	11	0	0	0	0	2	1	0	0	0	4	4	2	0	0	0	4	0	3	0	0	0	7	4	1	0	0	4	6	2	0	7	0	15	15	1	0	0	0	2	2	2	2	2	6	8	3	2	23	0	4	0	0	0	0	21	6	3	3	8	4	2	0	0	0	11	3	3	1	2	3	3	1	0	0	0	1	5	0	1	11	2	9	0.333333	0.222222	0.444444	0.111111	0.222222	0.777778	0.222222	0.222222	0.444444	0.555556	0.333333	0.333333	0.444444	0.555556	0.333333	0.222222	0.444444	0.222222	0.333333	0.444444	0.222222	0.444444	0.222222	0.333333	0.222222	0.111111	0	0.222222	1.55556	0.333333	0	0	0	0.333333	0	0	0	0.222222	0.111111	0	0	0.111111	0	0	0	0	1.33333	1.66667	0.222222	0	0	0	0.111111	0	0	0.111111	0.111111	0.555556	0.333333	0	0	0.111111	0	0.222222	0	0.333333	0	0.222222	1.77778	1.11111	0.111111	0.333333	0	0	0.444444	0	0	0	0.333333	0.111111	0	0.111111	0	0	0	0	0.222222	0.555556	0.222222	0	0.222222	0.333333	0.222222	0.333333	0	0.444444	0.222222	0.222222	0.444444	0.444444	0.444444	0.333333	0.444444	0.555556	0.111111	0.111111	0.333333	0.888889	0.333333	0	0	3.88889	0.111111	0.333333	0.444444	0.666667	0.888889	0.333333	0.555556	0.222222	0.444444	1.77778	0.222222	0	0	0.777778	0.555556	0	0	0	0.333333	0.111111	0	0.111111	0	0.111111	0	0	0	0	0.111111	0	0.333333	0.111111	0	0.444444	0.222222	0	0.111111	0.111111	0	0.111111	0.111111	0.222222	0.666667	0	0	0.333333	0	1.66667	0	0	0.111111	0.222222	0.111111	0	0.333333	0	0	0	0.111111	0	0	0.111111	0	0.333333	0.111111	0.111111	0.555556	1.88889	0.333333	0.777778	0.666667	0.111111	0.222222	1.55556	0	0	0	0.111111	0.666667	0.444444	0.666667	0	0.111111	0	0.222222	0	1.22222	0	0.111111	0	0	0.222222	0	0	0.444444	0	0.555556	0.111111	0	0	0.111111	0.111111	0	0.444444	0	1.22222	0	0	0	0.666667	0	0.111111	0	0	1.33333	0.666667	0	0.666667	0	0	0.555556	0.222222	0	0	0.444444	3.22222	0	0.333333	0.333333	0.777778	0.111111	0	0	0.111111	0	0	1.55556	1.33333	0	0.444444	1.33333	1.22222	0	0	0	0	0.222222	0.111111	0	0	0	0.444444	0.444444	0.222222	0	0	0	0.444444	0	0.333333	0	0	0	0.777778	0.444444	0.111111	0	0	0.444444	0.666667	0.222222	0	0.777778	0	1.66667	1.66667	0.111111	0	0	0	0.222222	0.222222	0.222222	0.222222	0.222222	0.666667	0.888889	0.333333	0.222222	2.55556	0	0.444444	0	0	0	0	2.33333	0.666667	0.333333	0.333333	0.888889	0.444444	0.222222	0	0	0	1.22222	0.333333	0.333333	0.111111	0.222222	0.333333	0.333333	0.111111	0	0	0	0.111111	0.555556	0	0.111111	1.22222	0.222222	1
4930513D17Rik	1	0	0	0	0	0	0	0	0	0	0	0	0	0	0	0	0	0	0	0	0	0	0	0	0	0	0	0	0	3	0	0	0	0	3	0	0	2	0	1	0	0	0	0	0	0	0	0	10	0	0	0	1	0	0	0	0	0	3	1	1	0	0	0	2	0	0	0	0	0	2	1	4	0	0	0	0	0	0	2	0	0	0	0	0	0	0	0	0	0	0	0	0	0	0	0	0	0	0	0	0	0	0	0	0	0	0	0	3	0	0	0	0	1	2	1	2	2	0	1	1	0	2	0	0	0	3	0	1	0	0	0	1	0	0	0	0	0	0	0	0	0	0	2	0	0	0	0	0	1	0	0	1	1	0	4	0	2	2	0	0	0	0	0	0	0	0	1	0	0	0	1	0	0	1	0	2	0	0	0	2	0	1	0	0	1	8	0	0	0	0	0	0	1	0	0	0	0	0	1	0	0	0	0	0	0	0	0	0	1	0	0	0	0	0	0	0	0	1	2	0	0	3	0	0	0	0	0	2	0	3	2	1	1	3	0	0	4	3	2	0	0	0	0	0	0	0	1	0	1	2	0	0	1	2	0	0	0	0	0	0	0	0	0	1	0	0	0	0	2	1	0	0	0	0	0	0	0	0	0	0	0	0	1	0	0	2	2	4	0	1	1	0	1	0	0	0	0	2	1	0	0	5	0	1	0	0	0	0	0	0	0	0	0	0	0	0	0	0	0	0	0	0	0	0	0	0	0	0	0	0	0	0	0	4	0	3	0	0	0	0	0	0	0	0	0	0	0	0	0	0	0	0	0	0	0	0	0	0	0	0	0	0	0	0	3	0	0	0	0	3	0	0	2	0	1	0	0	0	0	0	0	0	0	10	0	0	0	1	0	0	0	0	0	3	1	1	0	0	0	2	0	0	0	0	0	2	1	4	0	0	0	0	0	0	2	0	0	0	0	0	0	0	0	0	0	0	0	0	0	0	0	0	0	0	0	0	0	0	0	0	0	0	0	3	0	0	0	0	1	2	1	2	2	0	1	1	0	2	0	0	0	3	0	1	0	0	0	1	0	0	0	0	0	0	0	0	0	0	2	0	0	0	0	0	1	0	0	1	1	0	4	0	2	2	0	0	0	0	0	0	0	0	1	0	0	0	1	0	0	1	0	2	0	0	0	2	0	1	0	0	1	8	0	0	0	0	0	0	1	0	0	0	0	0	1	0	0	0	0	0	0	0	0	0	1	0	0	0	0	0	0	0	0	1	2	0	0	3	0	0	0	0	0	2	0	3	2	1	1	3	0	0	4	3	2	0	0	0	0	0	0	0	1	0	1	2	0	0	1	2	0	0	0	0	0	0	0	0	0	1	0	0	0	0	2	1	0	0	0	0	0	0	0	0	0	0	0	0	1	0	0	2	2	4	0	1	1	0	1	0	0	0	0	2	1	0	0	5	0	1	0	0	0	0	0	0	0	0	0	0	0	0	0	0	0	0	0	0	0	0	0	0	0	0	0	0	0	0	0	4	0	3
4930515B02Rik	4	0	0	0	0	0	0	1	1	3	1	3	3	0	3	2	0	2	1	3	0	0	2	1	3	2	1	1	0	12	1	0	0	0	2	0	0	1	2	1	0	0	0	0	0	0	0	2	10	1	0	0	0	0	0	0	0	0	0	2	0	0	0	0	0	1	0	1	0	12	5	1	1	0	1	0	0	0	0	1	1	0	1	0	0	0	0	0	1	0	0	0	0	1	1	0	2	1	1	2	1	2	1	3	1	0	1	2	3	3	0	0	17	0	2	3	5	5	2	5	6	0	9	1	0	0	8	0	0	0	0	1	1	0	1	3	2	2	0	0	0	2	0	7	0	0	1	0	0	1	0	0	1	1	0	10	0	1	0	0	1	2	3	1	0	0	0	0	0	0	0	2	0	1	0	0	1	1	0	2	9	2	1	1	0	1	10	1	0	0	0	2	0	2	0	0	2	4	1	5	0	0	0	0	1	1	1	4	0	7	0	0	0	0	0	0	2	1	5	0	0	0	2	0	1	0	0	2	0	0	6	0	0	1	0	0	0	4	12	0	1	0	1	0	0	0	0	0	0	2	1	1	0	2	0	0	0	0	0	1	0	1	0	1	1	2	2	0	0	2	1	0	0	0	0	0	4	5	0	0	0	2	2	4	0	4	0	3	7	1	0	2	0	0	0	1	1	2	5	2	2	0	10	0	4	0	0	0	1	2	6	1	1	4	0	1	0	0	4	3	0	1	0	0	0	2	1	0	0	1	1	3	0	3	8	2	5	0	0	0	0	0	0	0.25	0.25	0.75	0.25	0.75	0.75	0	0.75	0.5	0	0.5	0.25	0.75	0	0	0.5	0.25	0.75	0.5	0.25	0.25	0	3	0.25	0	0	0	0.5	0	0	0.25	0.5	0.25	0	0	0	0	0	0	0	0.5	2.5	0.25	0	0	0	0	0	0	0	0	0	0.5	0	0	0	0	0	0.25	0	0.25	0	3	1.25	0.25	0.25	0	0.25	0	0	0	0	0.25	0.25	0	0.25	0	0	0	0	0	0.25	0	0	0	0	0.25	0.25	0	0.5	0.25	0.25	0.5	0.25	0.5	0.25	0.75	0.25	0	0.25	0.5	0.75	0.75	0	0	4.25	0	0.5	0.75	1.25	1.25	0.5	1.25	1.5	0	2.25	0.25	0	0	2	0	0	0	0	0.25	0.25	0	0.25	0.75	0.5	0.5	0	0	0	0.5	0	1.75	0	0	0.25	0	0	0.25	0	0	0.25	0.25	0	2.5	0	0.25	0	0	0.25	0.5	0.75	0.25	0	0	0	0	0	0	0	0.5	0	0.25	0	0	0.25	0.25	0	0.5	2.25	0.5	0.25	0.25	0	0.25	2.5	0.25	0	0	0	0.5	0	0.5	0	0	0.5	1	0.25	1.25	0	0	0	0	0.25	0.25	0.25	1	0	1.75	0	0	0	0	0	0	0.5	0.25	1.25	0	0	0	0.5	0	0.25	0	0	0.5	0	0	1.5	0	0	0.25	0	0	0	1	3	0	0.25	0	0.25	0	0	0	0	0	0	0.5	0.25	0.25	0	0.5	0	0	0	0	0	0.25	0	0.25	0	0.25	0.25	0.5	0.5	0	0	0.5	0.25	0	0	0	0	0	1	1.25	0	0	0	0.5	0.5	1	0	1	0	0.75	1.75	0.25	0	0.5	0	0	0	0.25	0.25	0.5	1.25	0.5	0.5	0	2.5	0	1	0	0	0	0.25	0.5	1.5	0.25	0.25	1	0	0.25	0	0	1	0.75	0	0.25	0	0	0	0.5	0.25	0	0	0.25	0.25	0.75	0	0.75	2	0.5	1.25
4930515G01Rik	2	0	0	0	0	0	1	0	0	0	0	0	0	0	0	0	0	0	0	0	0	0	0	0	0	0	0	1	0	20	1	0	0	0	0	0	0	0	0	0	0	0	0	0	0	0	0	0	0	0	0	0	0	0	0	0	0	0	0	0	0	0	0	0	0	0	0	0	0	3	0	0	0	0	0	0	0	0	0	0	0	0	0	0	0	0	0	0	0	0	0	0	0	0	0	0	0	0	0	0	0	0	0	0	0	0	2	0	0	0	0	0	6	0	1	0	0	0	0	0	0	1	5	2	0	0	3	0	0	0	0	0	0	0	0	0	0	0	0	0	0	1	0	0	0	0	0	0	0	0	0	0	0	0	0	2	0	0	1	1	1	0	0	0	0	0	0	0	0	0	0	0	1	0	0	0	0	0	1	0	0	0	1	0	0	0	0	0	0	0	0	0	0	0	0	0	0	0	0	1	0	0	0	0	0	0	0	0	0	0	0	0	0	0	0	0	1	1	1	0	0	0	0	0	0	0	0	0	1	0	2	0	0	1	0	0	0	2	1	0	1	0	0	0	1	0	0	0	0	1	3	0	0	0	2	0	1	0	0	0	0	0	0	0	0	0	0	0	0	0	0	0	0	0	0	0	0	0	0	0	0	0	0	0	0	1	0	2	0	0	0	0	0	2	0	0	0	0	1	0	0	0	3	0	0	0	0	0	0	0	0	0	0	0	0	2	0	0	0	0	1	1	0	0	0	0	0	0	0	0	0	0	0	0	0	0	0	0	0	0	0	0	0.5	0	0	0	0	0	0	0	0	0	0	0	0	0	0	0	0	0	0	0	0	0.5	0	10	0.5	0	0	0	0	0	0	0	0	0	0	0	0	0	0	0	0	0	0	0	0	0	0	0	0	0	0	0	0	0	0	0	0	0	0	0	0	0	0	1.5	0	0	0	0	0	0	0	0	0	0	0	0	0	0	0	0	0	0	0	0	0	0	0	0	0	0	0	0	0	0	0	0	0	0	0	0	1	0	0	0	0	0	3	0	0.5	0	0	0	0	0	0	0.5	2.5	1	0	0	1.5	0	0	0	0	0	0	0	0	0	0	0	0	0	0	0.5	0	0	0	0	0	0	0	0	0	0	0	0	0	1	0	0	0.5	0.5	0.5	0	0	0	0	0	0	0	0	0	0	0	0.5	0	0	0	0	0	0.5	0	0	0	0.5	0	0	0	0	0	0	0	0	0	0	0	0	0	0	0	0	0.5	0	0	0	0	0	0	0	0	0	0	0	0	0	0	0	0	0.5	0.5	0.5	0	0	0	0	0	0	0	0	0	0.5	0	1	0	0	0.5	0	0	0	1	0.5	0	0.5	0	0	0	0.5	0	0	0	0	0.5	1.5	0	0	0	1	0	0.5	0	0	0	0	0	0	0	0	0	0	0	0	0	0	0	0	0	0	0	0	0	0	0	0	0	0	0	0	0.5	0	1	0	0	0	0	0	1	0	0	0	0	0.5	0	0	0	1.5	0	0	0	0	0	0	0	0	0	0	0	0	1	0	0	0	0	0.5	0.5	0	0	0	0	0	0	0	0	0	0	0	0	0	0	0
4930515G16Rik	2	0	0	0	0	0	0	1	1	2	0	2	2	0	3	2	0	0	0	2	0	1	2	0	2	2	0	0	0	0	0	0	0	0	0	0	0	0	2	0	0	0	0	0	0	0	0	0	0	0	0	0	0	0	0	0	0	0	0	0	0	0	0	0	0	0	0	0	0	1	4	0	1	0	0	0	0	0	0	0	0	0	0	0	0	0	0	0	0	0	0	0	0	1	0	2	2	0	0	2	0	2	0	2	0	0	1	0	0	0	0	0	1	0	0	1	4	0	0	3	1	0	0	0	0	0	0	0	0	0	0	0	0	0	0	0	0	0	0	0	0	0	0	4	0	0	1	0	0	0	0	0	0	0	0	0	0	0	0	0	0	0	0	0	0	0	0	0	0	0	0	0	0	0	0	0	0	0	0	0	1	0	0	0	0	0	0	0	0	0	0	0	0	2	0	0	0	1	0	0	0	1	0	0	0	0	0	0	0	0	0	0	0	1	0	0	1	0	0	0	0	0	0	0	0	0	0	0	0	0	0	0	0	0	0	0	0	0	2	0	0	0	0	0	0	0	0	0	0	0	0	0	0	0	0	0	0	0	0	0	0	0	0	0	0	0	0	0	0	0	2	0	0	0	0	0	0	0	0	0	0	0	1	0	0	1	0	0	0	0	0	1	0	0	0	0	0	2	4	0	2	0	4	0	0	0	0	0	0	2	0	0	0	0	0	0	0	0	0	0	0	0	0	1	0	0	0	0	0	0	0	0	0	0	0	0	0	0	0	0	0	0	0	0.5	0.5	1	0	1	1	0	1.5	1	0	0	0	1	0	0.5	1	0	1	1	0	0	0	0	0	0	0	0	0	0	0	0	1	0	0	0	0	0	0	0	0	0	0	0	0	0	0	0	0	0	0	0	0	0	0	0	0	0	0	0	0	0	0	0.5	2	0	0.5	0	0	0	0	0	0	0	0	0	0	0	0	0	0	0	0	0	0	0	0	0.5	0	1	1	0	0	1	0	1	0	1	0	0	0.5	0	0	0	0	0	0.5	0	0	0.5	2	0	0	1.5	0.5	0	0	0	0	0	0	0	0	0	0	0	0	0	0	0	0	0	0	0	0	0	0	2	0	0	0.5	0	0	0	0	0	0	0	0	0	0	0	0	0	0	0	0	0	0	0	0	0	0	0	0	0	0	0	0	0	0	0	0	0	0.5	0	0	0	0	0	0	0	0	0	0	0	0	1	0	0	0	0.5	0	0	0	0.5	0	0	0	0	0	0	0	0	0	0	0	0.5	0	0	0.5	0	0	0	0	0	0	0	0	0	0	0	0	0	0	0	0	0	0	0	0	0	1	0	0	0	0	0	0	0	0	0	0	0	0	0	0	0	0	0	0	0	0	0	0	0	0	0	0	0	0	0	0	0	1	0	0	0	0	0	0	0	0	0	0	0	0.5	0	0	0.5	0	0	0	0	0	0.5	0	0	0	0	0	1	2	0	1	0	2	0	0	0	0	0	0	1	0	0	0	0	0	0	0	0	0	0	0	0	0	0.5	0	0	0	0	0	0	0	0	0	0	0	0	0
4930515L03Rik	2	0	0	0	0	0	2	0	0	0	0	0	0	0	1	0	0	0	0	0	0	0	0	0	0	0	0	0	0	0	0	0	0	0	1	0	0	0	0	0	0	0	0	0	0	0	0	0	3	0	0	0	0	0	0	0	0	0	0	0	1	0	0	0	1	0	0	0	3	2	5	0	0	0	1	0	0	0	0	1	0	0	0	0	0	0	0	0	0	0	0	0	0	0	0	1	0	0	0	0	0	0	0	0	0	0	0	0	0	0	0	0	2	0	1	4	5	2	0	3	2	0	0	0	0	0	0	0	0	0	0	0	0	0	0	0	0	0	0	0	0	0	0	1	0	0	0	0	0	0	1	0	0	0	0	0	0	0	0	0	0	0	0	1	0	0	0	0	0	0	0	0	0	0	1	0	1	0	0	0	0	0	0	1	0	0	3	0	0	0	0	3	0	3	0	0	0	2	1	1	0	0	1	0	0	0	0	0	0	0	0	0	0	0	0	0	0	0	3	0	0	0	0	0	0	0	0	0	0	0	3	0	0	0	0	0	0	0	5	0	0	1	1	0	0	0	0	0	0	0	0	0	0	0	0	0	0	0	0	0	0	0	0	0	0	0	0	0	0	0	1	0	1	0	0	0	0	0	0	0	0	2	4	3	0	0	0	2	2	0	0	1	0	0	0	0	0	0	1	0	0	0	4	0	0	0	0	0	0	1	0	0	0	0	0	1	0	0	1	2	0	0	0	0	0	0	0	0	0	0	0	0	0	0	1	0	1	0	0	0	0	0	1	0	0	0	0	0	0	0	0.5	0	0	0	0	0	0	0	0	0	0	0	0	0	0	0	0	0	0	0	0.5	0	0	0	0	0	0	0	0	0	0	0	0	0	1.5	0	0	0	0	0	0	0	0	0	0	0	0.5	0	0	0	0.5	0	0	0	1.5	1	2.5	0	0	0	0.5	0	0	0	0	0.5	0	0	0	0	0	0	0	0	0	0	0	0	0	0	0	0.5	0	0	0	0	0	0	0	0	0	0	0	0	0	0	0	0	1	0	0.5	2	2.5	1	0	1.5	1	0	0	0	0	0	0	0	0	0	0	0	0	0	0	0	0	0	0	0	0	0	0	0.5	0	0	0	0	0	0	0.5	0	0	0	0	0	0	0	0	0	0	0	0	0.5	0	0	0	0	0	0	0	0	0	0	0.5	0	0.5	0	0	0	0	0	0	0.5	0	0	1.5	0	0	0	0	1.5	0	1.5	0	0	0	1	0.5	0.5	0	0	0.5	0	0	0	0	0	0	0	0	0	0	0	0	0	0	0	1.5	0	0	0	0	0	0	0	0	0	0	0	1.5	0	0	0	0	0	0	0	2.5	0	0	0.5	0.5	0	0	0	0	0	0	0	0	0	0	0	0	0	0	0	0	0	0	0	0	0	0	0	0	0	0	0	0.5	0	0.5	0	0	0	0	0	0	0	0	1	2	1.5	0	0	0	1	1	0	0	0.5	0	0	0	0	0	0	0.5	0	0	0	2	0	0	0	0	0	0	0.5	0	0	0	0	0	0.5	0	0	0.5	1	0	0	0	0	0	0	0	0	0	0	0	0	0	0	0.5	0	0.5
4930517M08Rik	9	1	2	0	0	1	1	0	0	0	2	0	0	2	1	0	2	4	2	0	2	0	0	0	0	0	1	2	2	6	2	2	0	0	5	0	0	1	0	2	0	2	2	0	0	0	0	0	6	1	0	0	0	1	1	0	1	1	2	3	3	0	0	0	1	0	0	0	3	7	8	0	3	0	2	1	0	0	0	1	1	0	0	0	0	1	0	1	4	0	0	0	2	0	2	0	0	0	2	0	2	0	2	0	2	0	1	1	3	1	0	0	9	0	6	4	7	4	1	5	6	2	12	0	0	1	5	0	1	0	0	3	1	0	0	1	1	1	1	0	0	2	0	8	0	0	2	0	0	3	4	0	0	0	0	10	0	1	3	1	2	0	0	0	1	0	0	2	0	0	0	0	0	0	2	0	1	0	0	1	3	1	4	0	0	1	6	2	0	0	1	5	2	5	3	0	0	2	1	5	0	0	0	1	1	1	0	2	0	2	0	0	0	0	0	0	3	1	12	1	1	0	3	0	1	0	0	0	2	0	9	1	0	3	2	1	1	5	19	1	2	1	5	1	1	0	0	0	0	1	2	0	0	0	2	0	0	0	0	0	0	0	0	1	2	1	1	0	0	2	4	1	2	1	1	0	1	1	0	0	1	1	1	3	0	4	0	5	4	0	1	1	0	0	1	2	0	0	2	5	0	2	17	0	2	0	0	0	0	4	3	1	1	2	0	4	0	0	2	5	2	1	0	0	2	1	2	2	1	1	1	2	0	1	3	1	2	0.111111	0.222222	0	0	0.111111	0.111111	0	0	0	0.222222	0	0	0.222222	0.111111	0	0.222222	0.444444	0.222222	0	0.222222	0	0	0	0	0	0.111111	0.222222	0.222222	0.666667	0.222222	0.222222	0	0	0.555556	0	0	0.111111	0	0.222222	0	0.222222	0.222222	0	0	0	0	0	0.666667	0.111111	0	0	0	0.111111	0.111111	0	0.111111	0.111111	0.222222	0.333333	0.333333	0	0	0	0.111111	0	0	0	0.333333	0.777778	0.888889	0	0.333333	0	0.222222	0.111111	0	0	0	0.111111	0.111111	0	0	0	0	0.111111	0	0.111111	0.444444	0	0	0	0.222222	0	0.222222	0	0	0	0.222222	0	0.222222	0	0.222222	0	0.222222	0	0.111111	0.111111	0.333333	0.111111	0	0	1	0	0.666667	0.444444	0.777778	0.444444	0.111111	0.555556	0.666667	0.222222	1.33333	0	0	0.111111	0.555556	0	0.111111	0	0	0.333333	0.111111	0	0	0.111111	0.111111	0.111111	0.111111	0	0	0.222222	0	0.888889	0	0	0.222222	0	0	0.333333	0.444444	0	0	0	0	1.11111	0	0.111111	0.333333	0.111111	0.222222	0	0	0	0.111111	0	0	0.222222	0	0	0	0	0	0	0.222222	0	0.111111	0	0	0.111111	0.333333	0.111111	0.444444	0	0	0.111111	0.666667	0.222222	0	0	0.111111	0.555556	0.222222	0.555556	0.333333	0	0	0.222222	0.111111	0.555556	0	0	0	0.111111	0.111111	0.111111	0	0.222222	0	0.222222	0	0	0	0	0	0	0.333333	0.111111	1.33333	0.111111	0.111111	0	0.333333	0	0.111111	0	0	0	0.222222	0	1	0.111111	0	0.333333	0.222222	0.111111	0.111111	0.555556	2.11111	0.111111	0.222222	0.111111	0.555556	0.111111	0.111111	0	0	0	0	0.111111	0.222222	0	0	0	0.222222	0	0	0	0	0	0	0	0	0.111111	0.222222	0.111111	0.111111	0	0	0.222222	0.444444	0.111111	0.222222	0.111111	0.111111	0	0.111111	0.111111	0	0	0.111111	0.111111	0.111111	0.333333	0	0.444444	0	0.555556	0.444444	0	0.111111	0.111111	0	0	0.111111	0.222222	0	0	0.222222	0.555556	0	0.222222	1.88889	0	0.222222	0	0	0	0	0.444444	0.333333	0.111111	0.111111	0.222222	0	0.444444	0	0	0.222222	0.555556	0.222222	0.111111	0	0	0.222222	0.111111	0.222222	0.222222	0.111111	0.111111	0.111111	0.222222	0	0.111111	0.333333	0.111111	0.222222
4930518P08Rik	1	0	0	0	0	0	0	0	0	0	0	0	0	0	0	0	0	0	0	0	0	0	0	0	0	0	0	0	0	0	0	0	0	0	0	0	0	0	0	0	0	0	0	0	0	0	0	0	0	0	0	0	0	0	0	0	0	0	0	0	0	0	0	0	0	0	0	0	0	2	0	0	0	0	0	0	0	0	0	0	1	0	0	0	0	0	0	0	1	0	0	0	0	0	0	0	0	0	0	0	0	0	0	0	0	0	0	0	0	0	0	0	1	0	1	0	0	0	0	0	0	0	0	0	0	0	0	0	0	0	0	0	0	0	0	0	0	0	0	0	0	0	0	0	0	0	0	0	0	0	0	0	0	0	0	0	0	0	0	0	0	0	0	0	0	0	0	0	0	0	0	0	0	0	0	0	0	1	0	0	0	0	0	0	0	0	0	0	0	0	0	0	0	0	0	0	0	0	0	0	0	0	0	0	0	0	0	0	0	0	0	0	0	0	0	0	0	0	0	0	0	0	0	0	0	0	0	0	0	0	0	0	0	0	0	0	0	0	1	0	0	0	0	0	0	0	0	0	0	0	0	0	0	0	0	0	0	0	0	0	0	0	0	0	0	0	0	0	0	0	0	0	0	0	0	0	0	0	0	0	0	0	0	0	0	0	0	0	0	0	0	0	0	0	0	0	0	0	0	0	0	0	0	0	0	0	0	0	0	0	0	0	0	0	0	0	0	0	0	0	0	0	0	0	0	0	0	0	0	0	0	0	0	0	0	0	0	0	0	0	0	0	0	0	0	0	0	0	0	0	0	0	0	0	0	0	0	0	0	0	0	0	0	0	0	0	0	0	0	0	0	0	0	0	0	0	0	0	0	0	0	0	0	0	0	0	0	0	0	0	0	0	0	0	0	0	0	0	0	0	0	0	0	0	0	2	0	0	0	0	0	0	0	0	0	0	1	0	0	0	0	0	0	0	1	0	0	0	0	0	0	0	0	0	0	0	0	0	0	0	0	0	0	0	0	0	0	0	1	0	1	0	0	0	0	0	0	0	0	0	0	0	0	0	0	0	0	0	0	0	0	0	0	0	0	0	0	0	0	0	0	0	0	0	0	0	0	0	0	0	0	0	0	0	0	0	0	0	0	0	0	0	0	0	0	0	0	0	0	0	0	0	0	1	0	0	0	0	0	0	0	0	0	0	0	0	0	0	0	0	0	0	0	0	0	0	0	0	0	0	0	0	0	0	0	0	0	0	0	0	0	0	0	0	0	0	0	0	0	0	0	0	0	0	0	0	0	0	0	0	0	0	0	0	1	0	0	0	0	0	0	0	0	0	0	0	0	0	0	0	0	0	0	0	0	0	0	0	0	0	0	0	0	0	0	0	0	0	0	0	0	0	0	0	0	0	0	0	0	0	0	0	0	0	0	0	0	0	0	0	0	0	0	0	0	0	0	0	0	0	0	0	0	0	0	0	0	0	0	0	0	0	0	0	0	0	0	0	0	0	0	0	0	0	0	0	0	0	0	0	0	0	0
4930519F16Rik	1	0	0	0	0	0	0	0	0	0	0	0	0	0	0	0	0	0	0	0	0	0	0	0	0	0	0	0	0	1	0	0	0	0	0	0	0	0	0	0	0	0	0	0	0	0	0	0	3	0	0	0	0	1	1	0	1	1	0	0	0	0	0	0	0	0	0	0	0	0	1	0	3	0	0	0	0	0	0	2	0	0	0	0	0	0	0	0	0	0	0	0	0	0	0	0	0	0	0	0	0	0	0	0	0	0	0	0	0	0	0	0	0	0	1	0	1	0	0	0	0	0	2	0	0	0	1	0	0	0	0	0	0	0	0	0	0	0	0	0	0	0	0	1	0	0	0	0	0	1	0	0	0	0	0	1	0	0	0	0	0	0	0	0	0	0	0	0	0	0	0	0	0	1	0	0	1	0	0	1	1	0	0	0	0	0	0	1	0	0	0	0	0	0	0	0	0	0	0	2	0	1	0	0	0	1	1	0	0	0	0	0	0	0	0	0	0	0	1	0	0	0	1	0	0	0	0	0	0	0	1	0	0	0	0	0	0	0	1	0	0	0	0	0	0	0	0	0	0	0	1	0	0	0	2	0	0	0	0	0	0	0	0	0	0	0	0	0	0	1	1	0	0	0	0	0	1	0	0	0	0	0	0	2	0	0	0	0	2	0	0	0	0	0	0	0	0	0	0	0	0	0	1	0	0	0	0	0	0	0	2	0	0	0	0	0	0	0	0	0	0	0	0	0	0	0	0	0	0	0	1	1	0	0	1	0	1	0	0	0	0	0	0	0	0	0	0	0	0	0	0	0	0	0	0	0	0	0	0	0	0	0	0	0	0	1	0	0	0	0	0	0	0	0	0	0	0	0	0	0	0	0	0	0	3	0	0	0	0	1	1	0	1	1	0	0	0	0	0	0	0	0	0	0	0	0	1	0	3	0	0	0	0	0	0	2	0	0	0	0	0	0	0	0	0	0	0	0	0	0	0	0	0	0	0	0	0	0	0	0	0	0	0	0	0	0	0	0	0	0	1	0	1	0	0	0	0	0	2	0	0	0	1	0	0	0	0	0	0	0	0	0	0	0	0	0	0	0	0	1	0	0	0	0	0	1	0	0	0	0	0	1	0	0	0	0	0	0	0	0	0	0	0	0	0	0	0	0	0	1	0	0	1	0	0	1	1	0	0	0	0	0	0	1	0	0	0	0	0	0	0	0	0	0	0	2	0	1	0	0	0	1	1	0	0	0	0	0	0	0	0	0	0	0	1	0	0	0	1	0	0	0	0	0	0	0	1	0	0	0	0	0	0	0	1	0	0	0	0	0	0	0	0	0	0	0	1	0	0	0	2	0	0	0	0	0	0	0	0	0	0	0	0	0	0	1	1	0	0	0	0	0	1	0	0	0	0	0	0	2	0	0	0	0	2	0	0	0	0	0	0	0	0	0	0	0	0	0	1	0	0	0	0	0	0	0	2	0	0	0	0	0	0	0	0	0	0	0	0	0	0	0	0	0	0	0	1	1	0	0	1	0	1
4930519F24Rik	7	1	1	2	1	1	3	2	2	3	3	3	3	2	5	3	2	2	2	3	2	2	4	2	3	3	0	1	4	17	4	4	2	1	6	1	0	1	2	2	0	4	3	1	2	0	0	0	36	1	0	0	0	0	0	0	0	2	7	4	2	0	0	0	0	0	1	0	2	7	5	1	10	1	3	4	0	0	0	3	6	0	2	0	0	1	1	1	4	1	0	0	2	2	1	1	4	2	2	3	2	4	2	3	3	0	0	6	17	3	0	1	36	1	10	3	5	17	2	1	0	0	26	2	0	1	4	0	0	0	0	2	0	0	0	0	2	1	2	0	2	1	0	3	0	0	1	1	0	2	5	0	2	1	2	7	0	0	0	0	0	0	1	2	4	0	0	4	2	1	1	1	1	0	2	0	4	3	2	7	18	4	5	5	0	1	23	5	0	0	1	2	2	6	1	0	2	6	1	14	0	2	0	0	1	1	4	4	0	8	0	0	0	0	0	0	1	0	17	0	4	0	5	0	0	0	0	3	8	2	8	0	0	6	4	1	1	1	26	0	4	1	2	1	0	0	1	1	0	3	9	0	5	3	8	2	0	0	0	0	0	2	0	0	0	8	1	0	0	2	5	0	0	0	0	0	10	9	3	0	0	2	4	10	0	12	2	9	28	3	1	2	3	5	1	1	2	3	12	6	3	2	24	1	6	0	0	0	2	9	12	5	2	8	3	2	0	0	0	5	1	4	0	2	4	6	3	0	0	0	0	4	0	7	29	0	22	0.142857	0.142857	0.285714	0.142857	0.142857	0.428571	0.285714	0.285714	0.428571	0.428571	0.428571	0.428571	0.285714	0.714286	0.428571	0.285714	0.285714	0.285714	0.428571	0.285714	0.285714	0.571429	0.285714	0.428571	0.428571	0	0.142857	0.571429	2.42857	0.571429	0.571429	0.285714	0.142857	0.857143	0.142857	0	0.142857	0.285714	0.285714	0	0.571429	0.428571	0.142857	0.285714	0	0	0	5.14286	0.142857	0	0	0	0	0	0	0	0.285714	1	0.571429	0.285714	0	0	0	0	0	0.142857	0	0.285714	1	0.714286	0.142857	1.42857	0.142857	0.428571	0.571429	0	0	0	0.428571	0.857143	0	0.285714	0	0	0.142857	0.142857	0.142857	0.571429	0.142857	0	0	0.285714	0.285714	0.142857	0.142857	0.571429	0.285714	0.285714	0.428571	0.285714	0.571429	0.285714	0.428571	0.428571	0	0	0.857143	2.42857	0.428571	0	0.142857	5.14286	0.142857	1.42857	0.428571	0.714286	2.42857	0.285714	0.142857	0	0	3.71429	0.285714	0	0.142857	0.571429	0	0	0	0	0.285714	0	0	0	0	0.285714	0.142857	0.285714	0	0.285714	0.142857	0	0.428571	0	0	0.142857	0.142857	0	0.285714	0.714286	0	0.285714	0.142857	0.285714	1	0	0	0	0	0	0	0.142857	0.285714	0.571429	0	0	0.571429	0.285714	0.142857	0.142857	0.142857	0.142857	0	0.285714	0	0.571429	0.428571	0.285714	1	2.57143	0.571429	0.714286	0.714286	0	0.142857	3.28571	0.714286	0	0	0.142857	0.285714	0.285714	0.857143	0.142857	0	0.285714	0.857143	0.142857	2	0	0.285714	0	0	0.142857	0.142857	0.571429	0.571429	0	1.14286	0	0	0	0	0	0	0.142857	0	2.42857	0	0.571429	0	0.714286	0	0	0	0	0.428571	1.14286	0.285714	1.14286	0	0	0.857143	0.571429	0.142857	0.142857	0.142857	3.71429	0	0.571429	0.142857	0.285714	0.142857	0	0	0.142857	0.142857	0	0.428571	1.28571	0	0.714286	0.428571	1.14286	0.285714	0	0	0	0	0	0.285714	0	0	0	1.14286	0.142857	0	0	0.285714	0.714286	0	0	0	0	0	1.42857	1.28571	0.428571	0	0	0.285714	0.571429	1.42857	0	1.71429	0.285714	1.28571	4	0.428571	0.142857	0.285714	0.428571	0.714286	0.142857	0.142857	0.285714	0.428571	1.71429	0.857143	0.428571	0.285714	3.42857	0.142857	0.857143	0	0	0	0.285714	1.28571	1.71429	0.714286	0.285714	1.14286	0.428571	0.285714	0	0	0	0.714286	0.142857	0.571429	0	0.285714	0.571429	0.857143	0.428571	0	0	0	0	0.571429	0	1	4.14286	0	3.14286
4930519G04Rik	1	0	0	0	0	0	0	0	0	0	1	0	0	0	1	0	0	0	0	0	0	0	0	0	0	0	0	0	0	3	0	2	0	0	0	0	0	1	0	1	0	0	0	0	0	0	0	0	1	0	0	0	1	1	1	0	1	1	1	0	0	0	0	0	0	0	0	0	0	0	0	1	2	0	0	1	0	0	0	0	0	0	0	0	0	0	0	0	0	0	0	0	0	0	1	0	0	0	0	0	0	0	0	0	1	0	0	0	0	0	0	0	0	0	0	0	0	0	0	0	0	1	1	0	0	1	0	0	0	0	0	0	2	0	0	0	0	0	0	1	0	0	0	0	0	0	0	0	0	1	0	0	1	1	0	0	0	0	0	0	0	0	0	0	0	0	0	0	0	0	0	0	0	0	0	0	0	0	0	0	0	0	0	1	0	0	0	0	0	0	0	0	0	0	0	0	1	1	0	2	0	0	0	0	0	0	0	0	0	0	0	0	0	0	0	0	0	0	0	0	0	0	0	0	0	0	0	0	0	0	0	0	0	1	1	0	0	0	1	0	0	0	0	0	0	0	0	0	0	0	0	0	0	0	0	0	0	0	0	0	0	0	0	0	0	0	0	0	0	0	0	0	0	0	1	1	0	0	0	0	0	0	0	0	0	0	2	0	0	0	0	1	0	0	0	0	0	0	3	2	0	0	3	0	0	0	0	0	0	1	0	0	0	0	0	0	0	0	0	0	0	0	0	1	0	0	0	0	0	0	0	0	0	1	0	0	0	0	0	0	0	0	0	0	0	0	1	0	0	0	1	0	0	0	0	0	0	0	0	0	0	0	0	0	0	3	0	2	0	0	0	0	0	1	0	1	0	0	0	0	0	0	0	0	1	0	0	0	1	1	1	0	1	1	1	0	0	0	0	0	0	0	0	0	0	0	0	1	2	0	0	1	0	0	0	0	0	0	0	0	0	0	0	0	0	0	0	0	0	0	1	0	0	0	0	0	0	0	0	0	1	0	0	0	0	0	0	0	0	0	0	0	0	0	0	0	0	1	1	0	0	1	0	0	0	0	0	0	2	0	0	0	0	0	0	1	0	0	0	0	0	0	0	0	0	1	0	0	1	1	0	0	0	0	0	0	0	0	0	0	0	0	0	0	0	0	0	0	0	0	0	0	0	0	0	0	0	0	0	1	0	0	0	0	0	0	0	0	0	0	0	0	1	1	0	2	0	0	0	0	0	0	0	0	0	0	0	0	0	0	0	0	0	0	0	0	0	0	0	0	0	0	0	0	0	0	0	0	0	1	1	0	0	0	1	0	0	0	0	0	0	0	0	0	0	0	0	0	0	0	0	0	0	0	0	0	0	0	0	0	0	0	0	0	0	0	0	0	0	0	1	1	0	0	0	0	0	0	0	0	0	0	2	0	0	0	0	1	0	0	0	0	0	0	3	2	0	0	3	0	0	0	0	0	0	1	0	0	0	0	0	0	0	0	0	0	0	0	0	1	0	0	0	0	0	0	0	0	0	1	0	0	0
4930519H02Rik	2	0	0	0	0	0	0	0	0	0	1	1	1	2	2	1	0	2	1	1	2	0	1	1	1	0	1	1	0	3	0	0	0	0	0	0	0	0	0	0	0	0	0	0	0	0	0	0	4	0	1	1	0	1	1	0	1	1	0	0	0	0	0	0	0	0	0	0	3	2	4	0	0	0	2	0	0	0	0	0	0	0	0	0	0	0	0	0	0	0	0	0	0	0	0	0	1	1	1	1	2	1	2	0	1	0	0	0	0	0	0	0	7	0	2	2	4	0	0	3	3	0	4	0	0	0	0	0	0	0	0	2	1	0	0	0	0	0	0	0	2	1	0	3	0	0	0	0	0	2	1	0	0	0	0	0	0	0	0	0	0	0	0	0	1	0	0	1	0	0	0	0	0	0	0	0	0	0	0	0	0	0	1	0	0	0	3	0	0	0	0	3	1	5	1	0	0	0	0	0	0	0	0	0	0	0	0	0	0	0	0	0	0	0	0	0	0	0	4	0	0	0	1	0	0	1	1	0	0	0	0	0	0	0	0	0	0	0	5	0	2	1	1	0	0	0	0	1	1	0	1	0	0	0	1	0	0	0	0	0	0	0	0	0	0	0	0	0	0	1	1	0	1	0	0	0	0	0	0	0	0	1	3	1	0	3	1	1	1	0	0	0	0	0	0	0	0	0	2	2	1	0	3	0	0	0	0	0	0	2	1	0	0	0	0	0	0	0	0	2	0	1	0	0	0	0	0	0	0	0	1	0	0	1	1	0	0	0	0	0	0	0	0	0	0	0	0.5	0.5	0.5	1	1	0.5	0	1	0.5	0.5	1	0	0.5	0.5	0.5	0	0.5	0.5	0	1.5	0	0	0	0	0	0	0	0	0	0	0	0	0	0	0	0	0	0	2	0	0.5	0.5	0	0.5	0.5	0	0.5	0.5	0	0	0	0	0	0	0	0	0	0	1.5	1	2	0	0	0	1	0	0	0	0	0	0	0	0	0	0	0	0	0	0	0	0	0	0	0	0	0	0.5	0.5	0.5	0.5	1	0.5	1	0	0.5	0	0	0	0	0	0	0	3.5	0	1	1	2	0	0	1.5	1.5	0	2	0	0	0	0	0	0	0	0	1	0.5	0	0	0	0	0	0	0	1	0.5	0	1.5	0	0	0	0	0	1	0.5	0	0	0	0	0	0	0	0	0	0	0	0	0	0.5	0	0	0.5	0	0	0	0	0	0	0	0	0	0	0	0	0	0	0.5	0	0	0	1.5	0	0	0	0	1.5	0.5	2.5	0.5	0	0	0	0	0	0	0	0	0	0	0	0	0	0	0	0	0	0	0	0	0	0	0	2	0	0	0	0.5	0	0	0.5	0.5	0	0	0	0	0	0	0	0	0	0	0	2.5	0	1	0.5	0.5	0	0	0	0	0.5	0.5	0	0.5	0	0	0	0.5	0	0	0	0	0	0	0	0	0	0	0	0	0	0	0.5	0.5	0	0.5	0	0	0	0	0	0	0	0	0.5	1.5	0.5	0	1.5	0.5	0.5	0.5	0	0	0	0	0	0	0	0	0	1	1	0.5	0	1.5	0	0	0	0	0	0	1	0.5	0	0	0	0	0	0	0	0	1	0	0.5	0	0	0	0	0	0	0	0	0.5	0	0	0.5	0.5	0	0
4930519K11Rik	3	0	0	1	0	0	1	2	1	3	2	1	2	1	2	2	0	0	0	2	1	2	2	1	1	0	0	1	0	14	2	2	0	0	0	0	0	0	1	1	0	0	0	0	0	0	0	0	2	0	0	0	0	1	1	0	1	1	0	1	0	0	0	0	0	0	0	0	0	3	4	0	0	0	1	2	0	0	0	0	0	0	0	0	0	0	0	1	2	0	0	1	0	1	0	1	2	1	0	0	1	1	0	3	2	0	0	2	2	0	0	0	9	0	0	1	4	1	0	3	7	0	4	1	0	0	2	0	0	0	0	0	1	0	2	0	0	0	0	0	1	2	0	6	0	0	1	0	0	0	1	0	1	0	0	4	0	1	1	0	0	0	1	1	1	0	0	2	2	0	0	0	0	0	0	0	0	0	0	1	2	1	0	0	0	0	3	0	0	0	0	0	0	0	0	0	0	0	0	1	0	1	0	0	0	0	0	0	0	2	0	0	0	0	0	0	0	0	3	0	0	0	1	0	1	0	0	4	5	0	3	0	0	0	0	0	0	4	4	0	1	1	0	0	2	0	0	0	0	5	6	0	0	5	8	0	0	0	0	0	0	0	0	0	0	1	0	0	0	0	1	0	1	0	0	0	2	2	1	0	0	0	0	0	0	3	0	4	2	0	0	0	0	1	0	0	2	0	5	6	2	0	11	0	1	0	0	0	0	0	0	0	0	0	0	1	0	0	0	1	0	1	1	1	0	0	0	0	0	0	2	2	0	0	2	0	2	0	0	0.333333	0	0	0.333333	0.666667	0.333333	1	0.666667	0.333333	0.666667	0.333333	0.666667	0.666667	0	0	0	0.666667	0.333333	0.666667	0.666667	0.333333	0.333333	0	0	0.333333	0	4.66667	0.666667	0.666667	0	0	0	0	0	0	0.333333	0.333333	0	0	0	0	0	0	0	0	0.666667	0	0	0	0	0.333333	0.333333	0	0.333333	0.333333	0	0.333333	0	0	0	0	0	0	0	0	0	1	1.33333	0	0	0	0.333333	0.666667	0	0	0	0	0	0	0	0	0	0	0	0.333333	0.666667	0	0	0.333333	0	0.333333	0	0.333333	0.666667	0.333333	0	0	0.333333	0.333333	0	1	0.666667	0	0	0.666667	0.666667	0	0	0	3	0	0	0.333333	1.33333	0.333333	0	1	2.33333	0	1.33333	0.333333	0	0	0.666667	0	0	0	0	0	0.333333	0	0.666667	0	0	0	0	0	0.333333	0.666667	0	2	0	0	0.333333	0	0	0	0.333333	0	0.333333	0	0	1.33333	0	0.333333	0.333333	0	0	0	0.333333	0.333333	0.333333	0	0	0.666667	0.666667	0	0	0	0	0	0	0	0	0	0	0.333333	0.666667	0.333333	0	0	0	0	1	0	0	0	0	0	0	0	0	0	0	0	0	0.333333	0	0.333333	0	0	0	0	0	0	0	0.666667	0	0	0	0	0	0	0	0	1	0	0	0	0.333333	0	0.333333	0	0	1.33333	1.66667	0	1	0	0	0	0	0	0	1.33333	1.33333	0	0.333333	0.333333	0	0	0.666667	0	0	0	0	1.66667	2	0	0	1.66667	2.66667	0	0	0	0	0	0	0	0	0	0	0.333333	0	0	0	0	0.333333	0	0.333333	0	0	0	0.666667	0.666667	0.333333	0	0	0	0	0	0	1	0	1.33333	0.666667	0	0	0	0	0.333333	0	0	0.666667	0	1.66667	2	0.666667	0	3.66667	0	0.333333	0	0	0	0	0	0	0	0	0	0	0.333333	0	0	0	0.333333	0	0.333333	0.333333	0.333333	0	0	0	0	0	0	0.666667	0.666667	0	0	0.666667	0	0.666667
4930519L02Rik	2	0	0	2	0	0	1	0	0	0	0	0	2	0	4	2	0	0	0	2	0	0	3	0	0	1	0	0	0	10	1	0	0	0	1	0	0	0	0	0	0	0	2	0	0	0	0	0	13	2	0	0	1	0	0	0	0	1	1	0	1	0	0	0	0	0	0	0	0	0	4	0	4	0	0	1	0	0	0	1	2	0	0	0	0	0	0	0	0	0	0	0	0	0	0	0	3	0	0	1	0	3	0	0	0	0	1	1	5	0	0	0	6	0	1	1	4	4	0	4	8	1	7	0	1	0	0	0	1	0	0	0	0	0	1	1	1	2	0	0	0	0	0	4	0	0	0	0	0	3	0	0	0	0	0	0	0	0	0	0	0	0	0	0	0	0	0	0	1	0	1	0	1	0	0	0	1	2	0	2	8	2	0	0	0	0	12	2	0	0	0	2	0	1	0	0	0	1	0	6	0	0	0	0	1	0	0	0	0	0	0	0	0	0	0	0	1	0	1	1	1	0	3	0	0	0	0	2	4	4	1	1	0	2	1	0	0	0	1	0	0	0	2	0	0	0	0	0	0	2	4	4	0	2	4	4	0	0	0	0	0	0	0	0	1	3	0	0	0	2	1	0	0	0	0	0	4	2	1	0	0	0	0	2	0	1	0	3	12	0	1	1	0	1	0	0	0	1	5	0	1	0	4	0	0	0	0	0	0	3	6	0	0	2	0	0	0	0	0	3	0	1	0	0	0	0	2	0	0	0	0	0	0	0	10	0	9	0	0	1	0	0	0.5	0	0	0	0	0	1	0	2	1	0	0	0	1	0	0	1.5	0	0	0.5	0	0	0	5	0.5	0	0	0	0.5	0	0	0	0	0	0	0	1	0	0	0	0	0	6.5	1	0	0	0.5	0	0	0	0	0.5	0.5	0	0.5	0	0	0	0	0	0	0	0	0	2	0	2	0	0	0.5	0	0	0	0.5	1	0	0	0	0	0	0	0	0	0	0	0	0	0	0	0	1.5	0	0	0.5	0	1.5	0	0	0	0	0.5	0.5	2.5	0	0	0	3	0	0.5	0.5	2	2	0	2	4	0.5	3.5	0	0.5	0	0	0	0.5	0	0	0	0	0	0.5	0.5	0.5	1	0	0	0	0	0	2	0	0	0	0	0	1.5	0	0	0	0	0	0	0	0	0	0	0	0	0	0	0	0	0	0	0.5	0	0.5	0	0.5	0	0	0	0.5	1	0	1	4	1	0	0	0	0	6	1	0	0	0	1	0	0.5	0	0	0	0.5	0	3	0	0	0	0	0.5	0	0	0	0	0	0	0	0	0	0	0	0.5	0	0.5	0.5	0.5	0	1.5	0	0	0	0	1	2	2	0.5	0.5	0	1	0.5	0	0	0	0.5	0	0	0	1	0	0	0	0	0	0	1	2	2	0	1	2	2	0	0	0	0	0	0	0	0	0.5	1.5	0	0	0	1	0.5	0	0	0	0	0	2	1	0.5	0	0	0	0	1	0	0.5	0	1.5	6	0	0.5	0.5	0	0.5	0	0	0	0.5	2.5	0	0.5	0	2	0	0	0	0	0	0	1.5	3	0	0	1	0	0	0	0	0	1.5	0	0.5	0	0	0	0	1	0	0	0	0	0	0	0	5	0	4.5
4930520O04Rik	2	0	0	0	0	0	1	0	0	0	0	0	0	0	0	0	0	2	0	0	0	0	0	1	0	0	0	1	0	9	0	0	0	0	0	0	0	0	0	0	0	0	0	0	0	0	0	0	0	0	1	1	0	0	0	0	0	0	0	0	0	0	0	0	0	0	0	0	0	2	2	1	0	0	0	1	0	0	0	0	0	0	0	0	0	1	0	0	1	0	0	0	0	0	0	1	0	1	0	0	2	0	0	0	0	0	2	0	0	0	0	0	5	0	0	0	1	1	0	1	1	3	7	3	0	1	0	0	0	0	0	1	1	0	0	0	0	0	0	0	0	2	0	2	0	0	0	0	0	0	0	0	1	1	0	0	0	0	0	1	2	0	0	0	0	0	0	0	0	0	0	0	0	0	0	0	0	0	0	0	1	0	1	2	0	1	0	0	0	0	2	0	0	0	2	0	0	1	0	0	0	0	0	0	0	0	0	0	0	0	0	0	0	0	0	0	0	0	1	0	0	0	0	0	0	0	0	0	0	0	1	0	0	1	1	0	0	0	4	0	1	0	0	0	0	0	1	0	0	0	1	0	0	0	0	0	0	0	0	0	0	0	0	0	0	0	0	0	0	0	1	0	0	0	0	0	2	1	0	0	0	1	1	0	0	1	0	1	0	0	0	0	0	0	0	0	0	0	0	2	0	0	1	0	1	0	0	0	0	1	0	0	0	1	1	0	0	0	0	0	0	1	0	0	0	0	0	0	0	0	0	3	0	1	0	0	0	0	0	0	0	0	0.5	0	0	0	0	0	0	0	0	0	0	1	0	0	0	0	0	0.5	0	0	0	0.5	0	4.5	0	0	0	0	0	0	0	0	0	0	0	0	0	0	0	0	0	0	0	0	0.5	0.5	0	0	0	0	0	0	0	0	0	0	0	0	0	0	0	0	0	1	1	0.5	0	0	0	0.5	0	0	0	0	0	0	0	0	0	0.5	0	0	0.5	0	0	0	0	0	0	0.5	0	0.5	0	0	1	0	0	0	0	0	1	0	0	0	0	0	2.5	0	0	0	0.5	0.5	0	0.5	0.5	1.5	3.5	1.5	0	0.5	0	0	0	0	0	0.5	0.5	0	0	0	0	0	0	0	0	1	0	1	0	0	0	0	0	0	0	0	0.5	0.5	0	0	0	0	0	0.5	1	0	0	0	0	0	0	0	0	0	0	0	0	0	0	0	0	0	0	0	0.5	0	0.5	1	0	0.5	0	0	0	0	1	0	0	0	1	0	0	0.5	0	0	0	0	0	0	0	0	0	0	0	0	0	0	0	0	0	0	0	0	0.5	0	0	0	0	0	0	0	0	0	0	0	0.5	0	0	0.5	0.5	0	0	0	2	0	0.5	0	0	0	0	0	0.5	0	0	0	0.5	0	0	0	0	0	0	0	0	0	0	0	0	0	0	0	0	0	0	0	0.5	0	0	0	0	0	1	0.5	0	0	0	0.5	0.5	0	0	0.5	0	0.5	0	0	0	0	0	0	0	0	0	0	0	1	0	0	0.5	0	0.5	0	0	0	0	0.5	0	0	0	0.5	0.5	0	0	0	0	0	0	0.5	0	0	0	0	0	0	0	0	0	1.5	0	0.5	0	0	0
4930520P13Rik	4	0	0	2	1	0	3	0	0	3	0	0	0	0	4	0	0	0	0	0	0	0	3	0	0	2	0	0	0	2	0	0	0	0	1	0	0	0	0	1	0	0	0	0	0	0	0	0	2	0	0	0	0	1	0	1	1	0	0	1	0	0	0	0	1	0	1	0	1	5	2	0	1	0	0	1	0	0	0	0	1	0	0	0	0	0	0	0	0	0	0	0	0	0	0	0	3	0	0	2	0	2	0	3	0	0	0	0	1	0	0	0	14	0	3	2	2	1	0	2	1	0	5	2	0	0	2	2	0	0	0	0	0	0	1	0	0	0	0	0	0	1	0	0	0	0	0	1	0	0	0	0	1	0	0	2	0	0	0	0	3	0	0	0	1	0	0	0	0	0	0	0	0	0	1	0	0	0	0	0	0	0	0	1	0	0	1	0	0	0	0	2	1	2	0	0	0	0	0	1	0	1	0	0	0	0	0	0	0	0	0	0	0	0	0	0	0	0	5	1	0	0	0	0	0	0	0	0	3	0	2	0	0	2	0	0	0	3	15	0	2	0	0	0	0	0	0	0	0	0	4	0	0	0	4	0	0	0	0	0	0	0	0	0	0	0	0	0	0	2	3	0	0	0	0	0	0	0	0	0	0	1	3	1	0	3	0	2	1	0	0	0	0	1	0	0	0	2	5	0	0	0	10	0	0	1	0	0	0	7	0	0	0	0	0	0	0	0	0	0	0	0	0	0	0	0	0	0	0	0	0	1	0	0	2	0	1	0	0	0.5	0.25	0	0.75	0	0	0.75	0	0	0	0	1	0	0	0	0	0	0	0	0.75	0	0	0.5	0	0	0	0.5	0	0	0	0	0.25	0	0	0	0	0.25	0	0	0	0	0	0	0	0	0.5	0	0	0	0	0.25	0	0.25	0.25	0	0	0.25	0	0	0	0	0.25	0	0.25	0	0.25	1.25	0.5	0	0.25	0	0	0.25	0	0	0	0	0.25	0	0	0	0	0	0	0	0	0	0	0	0	0	0	0	0.75	0	0	0.5	0	0.5	0	0.75	0	0	0	0	0.25	0	0	0	3.5	0	0.75	0.5	0.5	0.25	0	0.5	0.25	0	1.25	0.5	0	0	0.5	0.5	0	0	0	0	0	0	0.25	0	0	0	0	0	0	0.25	0	0	0	0	0	0.25	0	0	0	0	0.25	0	0	0.5	0	0	0	0	0.75	0	0	0	0.25	0	0	0	0	0	0	0	0	0	0.25	0	0	0	0	0	0	0	0	0.25	0	0	0.25	0	0	0	0	0.5	0.25	0.5	0	0	0	0	0	0.25	0	0.25	0	0	0	0	0	0	0	0	0	0	0	0	0	0	0	0	1.25	0.25	0	0	0	0	0	0	0	0	0.75	0	0.5	0	0	0.5	0	0	0	0.75	3.75	0	0.5	0	0	0	0	0	0	0	0	0	1	0	0	0	1	0	0	0	0	0	0	0	0	0	0	0	0	0	0	0.5	0.75	0	0	0	0	0	0	0	0	0	0	0.25	0.75	0.25	0	0.75	0	0.5	0.25	0	0	0	0	0.25	0	0	0	0.5	1.25	0	0	0	2.5	0	0	0.25	0	0	0	1.75	0	0	0	0	0	0	0	0	0	0	0	0	0	0	0	0	0	0	0	0	0	0.25	0	0	0.5	0	0.25
4930521E06Rik	2	0	0	0	0	0	0	0	0	0	0	0	0	0	0	0	0	0	0	0	0	0	0	0	0	0	0	0	0	1	1	0	0	0	0	0	0	0	0	0	0	0	0	0	0	0	0	0	2	0	0	0	0	0	0	0	0	0	0	0	0	0	0	0	0	0	0	0	0	0	0	0	0	0	0	0	0	0	0	0	0	0	0	0	0	0	0	0	1	0	0	0	0	0	0	0	0	0	0	0	0	0	0	0	0	0	0	2	2	0	0	0	1	0	0	0	0	2	0	0	0	0	2	0	0	0	0	0	0	0	0	0	0	0	0	0	0	0	1	0	0	0	0	0	2	0	0	0	0	0	0	0	0	0	0	0	0	0	1	0	0	0	0	0	0	0	0	0	0	0	0	0	0	0	0	0	0	0	0	1	2	0	1	0	0	0	2	0	0	0	0	0	0	0	0	0	0	0	0	1	0	0	0	0	0	0	0	0	0	1	0	0	2	2	2	2	0	0	0	0	0	0	1	0	0	0	0	0	0	0	0	0	0	1	0	0	0	0	1	0	0	0	0	0	0	0	0	0	0	0	0	0	0	0	0	0	0	0	0	0	0	0	0	0	0	1	0	0	0	0	0	0	0	0	0	0	1	1	0	0	0	0	0	0	0	0	0	0	2	0	0	0	0	0	0	0	0	0	0	0	0	0	3	0	0	0	0	0	0	0	0	0	0	0	0	0	0	0	0	0	0	0	0	0	0	0	0	0	0	0	0	0	0	0	2	0	2	0	0	0	0	0	0	0	0	0	0	0	0	0	0	0	0	0	0	0	0	0	0	0	0	0	0	0	0	0.5	0.5	0	0	0	0	0	0	0	0	0	0	0	0	0	0	0	0	0	1	0	0	0	0	0	0	0	0	0	0	0	0	0	0	0	0	0	0	0	0	0	0	0	0	0	0	0	0	0	0	0	0	0	0	0	0	0	0	0	0.5	0	0	0	0	0	0	0	0	0	0	0	0	0	0	0	0	0	0	1	1	0	0	0	0.5	0	0	0	0	1	0	0	0	0	1	0	0	0	0	0	0	0	0	0	0	0	0	0	0	0	0.5	0	0	0	0	0	1	0	0	0	0	0	0	0	0	0	0	0	0	0	0.5	0	0	0	0	0	0	0	0	0	0	0	0	0	0	0	0	0	0	0	0	0.5	1	0	0.5	0	0	0	1	0	0	0	0	0	0	0	0	0	0	0	0	0.5	0	0	0	0	0	0	0	0	0	0.5	0	0	1	1	1	1	0	0	0	0	0	0	0.5	0	0	0	0	0	0	0	0	0	0	0.5	0	0	0	0	0.5	0	0	0	0	0	0	0	0	0	0	0	0	0	0	0	0	0	0	0	0	0	0	0	0	0	0	0.5	0	0	0	0	0	0	0	0	0	0	0.5	0.5	0	0	0	0	0	0	0	0	0	0	1	0	0	0	0	0	0	0	0	0	0	0	0	0	1.5	0	0	0	0	0	0	0	0	0	0	0	0	0	0	0	0	0	0	0	0	0	0	0	0	0	0	0	0	0	0	0	1	0	1
4930522H14Rik	1	0	0	0	0	0	0	0	0	0	0	0	0	0	0	0	0	0	0	0	0	0	0	0	0	0	0	0	0	0	0	0	0	0	0	0	0	0	0	0	0	0	0	0	0	0	0	0	0	0	0	0	0	0	0	0	0	0	0	0	0	0	0	0	0	0	0	0	0	0	0	0	0	0	0	0	0	0	0	0	1	0	0	0	0	0	0	0	0	0	0	0	0	0	0	0	0	0	0	0	0	0	0	0	0	0	0	0	0	0	0	0	0	0	1	0	0	0	0	0	0	0	0	0	0	0	0	0	0	0	0	0	0	0	0	0	0	0	0	0	0	0	0	0	0	0	0	0	0	0	0	0	0	0	0	0	0	0	0	0	0	0	0	0	0	0	0	0	0	0	0	0	0	0	0	0	0	0	0	0	0	0	0	0	0	0	1	0	0	0	0	0	0	0	0	0	0	0	0	0	0	0	0	0	0	0	0	0	0	0	0	0	0	0	0	0	0	0	0	0	0	0	0	0	0	0	0	0	0	0	0	0	0	0	0	0	0	0	0	0	0	0	0	0	0	0	0	0	0	0	0	0	0	0	0	0	0	0	0	0	0	0	0	0	0	0	0	0	0	0	0	0	0	0	0	0	0	0	0	0	0	0	0	0	0	0	0	0	0	0	0	0	0	0	0	0	0	0	0	0	0	0	0	0	0	0	0	0	0	0	0	0	0	0	0	0	0	0	0	1	0	0	0	0	0	0	0	0	0	0	0	0	0	0	0	0	0	0	0	0	0	0	0	0	0	0	0	0	0	0	0	0	0	0	0	0	0	0	0	0	0	0	0	0	0	0	0	0	0	0	0	0	0	0	0	0	0	0	0	0	0	0	0	0	0	0	0	0	0	0	0	0	0	0	0	0	0	0	0	0	0	0	0	0	0	0	0	0	0	0	0	0	0	0	0	0	1	0	0	0	0	0	0	0	0	0	0	0	0	0	0	0	0	0	0	0	0	0	0	0	0	0	0	0	0	0	0	0	0	0	1	0	0	0	0	0	0	0	0	0	0	0	0	0	0	0	0	0	0	0	0	0	0	0	0	0	0	0	0	0	0	0	0	0	0	0	0	0	0	0	0	0	0	0	0	0	0	0	0	0	0	0	0	0	0	0	0	0	0	0	0	0	0	0	0	0	0	0	0	0	0	0	1	0	0	0	0	0	0	0	0	0	0	0	0	0	0	0	0	0	0	0	0	0	0	0	0	0	0	0	0	0	0	0	0	0	0	0	0	0	0	0	0	0	0	0	0	0	0	0	0	0	0	0	0	0	0	0	0	0	0	0	0	0	0	0	0	0	0	0	0	0	0	0	0	0	0	0	0	0	0	0	0	0	0	0	0	0	0	0	0	0	0	0	0	0	0	0	0	0	0	0	0	0	0	0	0	0	0	0	0	0	0	0	0	0	0	0	0	0	0	0	0	0	0	0	0	0	0	0	0	0	0	0	0	1	0	0	0	0	0	0	0	0	0	0	0	0	0	0	0	0	0
4930522O17Rik	8	1	2	0	0	0	1	2	2	2	0	2	2	0	3	2	0	0	0	2	0	2	2	0	2	2	0	2	0	16	2	4	0	0	3	0	1	3	2	2	0	0	0	0	1	0	0	0	17	0	0	0	1	0	0	0	0	0	1	1	1	0	0	0	3	1	2	0	0	8	3	0	13	1	4	1	0	0	0	2	1	0	0	0	0	1	0	0	2	0	0	2	0	2	0	1	2	0	0	2	0	2	0	2	0	2	2	0	3	0	0	0	16	2	7	3	3	2	0	2	2	1	7	0	0	0	3	0	0	0	0	0	1	0	1	0	0	1	0	0	0	2	0	3	0	0	3	0	0	2	2	0	0	0	0	2	0	0	4	1	1	0	1	1	0	0	1	0	0	0	0	0	1	0	1	0	1	1	2	0	3	0	6	2	0	0	6	5	0	0	0	1	0	1	1	0	1	2	1	4	0	1	0	1	0	0	0	2	0	1	1	0	0	0	0	0	3	0	5	0	0	0	1	0	1	0	0	4	4	0	3	0	0	1	1	0	0	3	15	0	4	3	4	1	2	0	0	1	0	5	6	0	1	5	6	0	0	0	0	1	0	1	0	0	3	0	0	0	0	3	3	0	4	0	0	0	2	2	0	0	0	0	3	2	0	1	0	5	10	0	1	1	0	4	0	0	2	2	5	2	2	0	15	0	1	1	2	0	0	0	2	0	0	3	0	4	0	0	1	8	0	1	0	0	2	2	0	0	0	0	0	1	0	0	9	0	6	0.125	0.25	0	0	0	0.125	0.25	0.25	0.25	0	0.25	0.25	0	0.375	0.25	0	0	0	0.25	0	0.25	0.25	0	0.25	0.25	0	0.25	0	2	0.25	0.5	0	0	0.375	0	0.125	0.375	0.25	0.25	0	0	0	0	0.125	0	0	0	2.125	0	0	0	0.125	0	0	0	0	0	0.125	0.125	0.125	0	0	0	0.375	0.125	0.25	0	0	1	0.375	0	1.625	0.125	0.5	0.125	0	0	0	0.25	0.125	0	0	0	0	0.125	0	0	0.25	0	0	0.25	0	0.25	0	0.125	0.25	0	0	0.25	0	0.25	0	0.25	0	0.25	0.25	0	0.375	0	0	0	2	0.25	0.875	0.375	0.375	0.25	0	0.25	0.25	0.125	0.875	0	0	0	0.375	0	0	0	0	0	0.125	0	0.125	0	0	0.125	0	0	0	0.25	0	0.375	0	0	0.375	0	0	0.25	0.25	0	0	0	0	0.25	0	0	0.5	0.125	0.125	0	0.125	0.125	0	0	0.125	0	0	0	0	0	0.125	0	0.125	0	0.125	0.125	0.25	0	0.375	0	0.75	0.25	0	0	0.75	0.625	0	0	0	0.125	0	0.125	0.125	0	0.125	0.25	0.125	0.5	0	0.125	0	0.125	0	0	0	0.25	0	0.125	0.125	0	0	0	0	0	0.375	0	0.625	0	0	0	0.125	0	0.125	0	0	0.5	0.5	0	0.375	0	0	0.125	0.125	0	0	0.375	1.875	0	0.5	0.375	0.5	0.125	0.25	0	0	0.125	0	0.625	0.75	0	0.125	0.625	0.75	0	0	0	0	0.125	0	0.125	0	0	0.375	0	0	0	0	0.375	0.375	0	0.5	0	0	0	0.25	0.25	0	0	0	0	0.375	0.25	0	0.125	0	0.625	1.25	0	0.125	0.125	0	0.5	0	0	0.25	0.25	0.625	0.25	0.25	0	1.875	0	0.125	0.125	0.25	0	0	0	0.25	0	0	0.375	0	0.5	0	0	0.125	1	0	0.125	0	0	0.25	0.25	0	0	0	0	0	0.125	0	0	1.125	0	0.75
4930522P08Rik	1	0	0	2	0	1	2	0	0	2	2	0	0	3	2	0	2	2	2	0	3	0	1	1	0	0	2	3	0	8	0	0	0	0	0	0	0	0	0	1	0	0	2	0	0	0	0	0	3	0	0	0	0	0	0	0	0	0	0	1	0	0	0	0	0	0	0	0	0	2	0	0	0	0	0	1	0	0	0	0	1	0	0	0	0	0	0	0	0	1	0	0	0	0	0	0	1	1	2	0	2	0	1	2	2	0	1	0	4	0	0	0	4	0	0	0	0	2	0	0	1	1	4	0	0	0	2	0	0	0	0	2	2	2	0	0	0	0	0	0	1	3	0	0	0	0	2	1	0	0	0	0	0	0	0	2	0	0	0	0	0	0	0	0	0	0	1	1	0	1	0	0	0	0	0	0	0	1	0	0	2	0	1	1	0	0	2	1	0	0	1	0	0	0	0	0	0	1	0	1	0	0	0	1	0	0	0	0	0	1	1	0	0	0	0	0	1	0	5	0	0	0	0	0	0	1	0	2	2	2	3	0	0	1	1	0	0	2	5	0	1	0	0	0	0	0	0	0	0	1	3	2	1	1	3	2	0	0	0	0	0	0	0	0	0	0	0	0	0	0	1	0	0	0	0	0	1	2	0	0	0	0	0	1	0	0	0	3	2	1	0	0	0	1	0	0	0	0	4	2	0	2	5	0	0	0	0	0	0	1	0	0	0	1	0	2	0	0	0	2	0	2	0	1	0	0	2	0	0	0	0	1	0	1	4	0	1	0	0	2	0	1	2	0	0	2	2	0	0	3	2	0	2	2	2	0	3	0	1	1	0	0	2	3	0	8	0	0	0	0	0	0	0	0	0	1	0	0	2	0	0	0	0	0	3	0	0	0	0	0	0	0	0	0	0	1	0	0	0	0	0	0	0	0	0	2	0	0	0	0	0	1	0	0	0	0	1	0	0	0	0	0	0	0	0	1	0	0	0	0	0	0	1	1	2	0	2	0	1	2	2	0	1	0	4	0	0	0	4	0	0	0	0	2	0	0	1	1	4	0	0	0	2	0	0	0	0	2	2	2	0	0	0	0	0	0	1	3	0	0	0	0	2	1	0	0	0	0	0	0	0	2	0	0	0	0	0	0	0	0	0	0	1	1	0	1	0	0	0	0	0	0	0	1	0	0	2	0	1	1	0	0	2	1	0	0	1	0	0	0	0	0	0	1	0	1	0	0	0	1	0	0	0	0	0	1	1	0	0	0	0	0	1	0	5	0	0	0	0	0	0	1	0	2	2	2	3	0	0	1	1	0	0	2	5	0	1	0	0	0	0	0	0	0	0	1	3	2	1	1	3	2	0	0	0	0	0	0	0	0	0	0	0	0	0	0	1	0	0	0	0	0	1	2	0	0	0	0	0	1	0	0	0	3	2	1	0	0	0	1	0	0	0	0	4	2	0	2	5	0	0	0	0	0	0	1	0	0	0	1	0	2	0	0	0	2	0	2	0	1	0	0	2	0	0	0	0	1	0	1	4	0	1
4930523C07Rik	3	1	1	0	0	0	0	0	0	0	0	0	0	0	0	0	0	2	0	0	0	0	0	0	0	0	1	2	0	7	3	0	0	0	0	0	0	0	0	0	0	0	0	0	0	0	0	1	2	0	0	0	0	0	0	0	0	1	0	1	0	0	0	0	0	0	0	0	0	4	1	1	0	0	0	1	0	0	0	0	0	1	0	1	1	0	0	0	1	0	0	0	0	0	0	0	0	0	0	0	0	0	0	0	0	0	0	1	1	0	0	0	11	0	1	1	1	1	0	0	0	1	1	0	0	1	1	0	0	1	1	1	0	0	0	0	0	1	0	0	0	1	0	0	0	0	0	0	0	0	1	0	0	1	1	2	0	0	0	0	3	0	0	0	0	0	0	0	0	0	0	0	0	0	0	0	0	0	0	1	3	0	2	0	0	0	1	1	0	0	1	1	0	1	0	0	0	0	0	4	0	0	0	0	0	0	0	0	0	0	0	0	0	0	0	0	0	0	1	0	0	0	0	0	1	0	0	0	0	0	0	0	0	1	0	0	0	0	6	0	0	1	4	0	1	0	0	1	0	0	0	0	0	0	0	0	0	0	0	0	0	0	0	1	1	0	0	0	0	0	1	0	1	0	0	0	1	1	0	0	0	0	1	0	0	2	0	1	2	0	0	0	0	1	0	0	0	0	0	0	0	0	12	0	0	0	0	0	0	7	0	0	0	1	1	0	0	0	0	1	1	2	0	1	0	0	0	0	0	0	0	0	0	1	2	0	1	0.333333	0.333333	0	0	0	0	0	0	0	0	0	0	0	0	0	0	0.666667	0	0	0	0	0	0	0	0	0.333333	0.666667	0	2.33333	1	0	0	0	0	0	0	0	0	0	0	0	0	0	0	0	0	0.333333	0.666667	0	0	0	0	0	0	0	0	0.333333	0	0.333333	0	0	0	0	0	0	0	0	0	1.33333	0.333333	0.333333	0	0	0	0.333333	0	0	0	0	0	0.333333	0	0.333333	0.333333	0	0	0	0.333333	0	0	0	0	0	0	0	0	0	0	0	0	0	0	0	0	0	0	0.333333	0.333333	0	0	0	3.66667	0	0.333333	0.333333	0.333333	0.333333	0	0	0	0.333333	0.333333	0	0	0.333333	0.333333	0	0	0.333333	0.333333	0.333333	0	0	0	0	0	0.333333	0	0	0	0.333333	0	0	0	0	0	0	0	0	0.333333	0	0	0.333333	0.333333	0.666667	0	0	0	0	1	0	0	0	0	0	0	0	0	0	0	0	0	0	0	0	0	0	0	0.333333	1	0	0.666667	0	0	0	0.333333	0.333333	0	0	0.333333	0.333333	0	0.333333	0	0	0	0	0	1.33333	0	0	0	0	0	0	0	0	0	0	0	0	0	0	0	0	0	0	0.333333	0	0	0	0	0	0.333333	0	0	0	0	0	0	0	0	0.333333	0	0	0	0	2	0	0	0.333333	1.33333	0	0.333333	0	0	0.333333	0	0	0	0	0	0	0	0	0	0	0	0	0	0	0	0.333333	0.333333	0	0	0	0	0	0.333333	0	0.333333	0	0	0	0.333333	0.333333	0	0	0	0	0.333333	0	0	0.666667	0	0.333333	0.666667	0	0	0	0	0.333333	0	0	0	0	0	0	0	0	4	0	0	0	0	0	0	2.33333	0	0	0	0.333333	0.333333	0	0	0	0	0.333333	0.333333	0.666667	0	0.333333	0	0	0	0	0	0	0	0	0	0.333333	0.666667	0	0.333333
4930524B15Rik	2	0	0	0	0	0	0	0	0	0	0	0	0	0	0	0	0	0	0	0	0	0	0	0	0	0	1	1	0	0	0	0	0	0	0	0	0	0	0	0	0	0	0	0	0	0	0	0	0	0	0	0	1	0	0	0	0	0	0	0	0	0	0	0	0	0	0	0	0	0	0	0	0	0	0	0	0	0	0	0	0	0	0	0	0	0	0	0	0	0	0	0	0	0	0	0	0	0	0	0	0	0	0	0	0	0	0	0	0	0	0	0	0	0	0	0	0	0	0	0	0	0	0	0	0	0	0	0	0	0	0	0	0	0	0	0	0	0	0	0	0	1	0	0	0	0	0	0	0	0	0	0	0	0	0	0	0	0	0	0	0	0	0	0	0	0	0	0	0	0	0	0	0	0	0	0	0	0	0	0	1	0	0	0	0	0	0	0	0	0	0	0	0	0	0	0	0	0	0	0	0	0	0	0	0	0	0	0	0	0	0	0	0	0	0	0	0	0	0	0	0	0	0	0	0	0	0	0	0	0	0	0	0	0	0	0	0	0	0	0	0	0	0	0	0	0	0	0	0	1	0	0	0	0	0	0	0	0	0	0	0	0	0	0	0	0	0	0	0	0	1	0	0	0	0	0	0	0	0	0	0	0	0	0	0	0	0	0	0	0	0	0	0	0	0	0	0	0	0	0	0	0	0	0	0	0	0	0	0	0	1	0	0	0	0	0	0	0	0	0	0	1	0	0	0	0	0	0	0	0	0	0	0	0	0	0	0	0	0	0	0	0	0	0	0	0	0	0	0	0	0	0	0	0	0	0	0	0	0	0	0	0	0.5	0.5	0	0	0	0	0	0	0	0	0	0	0	0	0	0	0	0	0	0	0	0	0	0	0	0	0.5	0	0	0	0	0	0	0	0	0	0	0	0	0	0	0	0	0	0	0	0	0	0	0	0	0	0	0	0	0	0	0	0	0	0	0	0	0	0	0	0	0	0	0	0	0	0	0	0	0	0	0	0	0	0	0	0	0	0	0	0	0	0	0	0	0	0	0	0	0	0	0	0	0	0	0	0	0	0	0	0	0	0	0	0	0	0	0	0	0.5	0	0	0	0	0	0	0	0	0	0	0	0	0	0	0	0	0	0	0	0	0	0	0	0	0	0	0	0	0	0	0	0	0	0	0	0	0	0	0.5	0	0	0	0	0	0	0	0	0	0	0	0	0	0	0	0	0	0	0	0	0	0	0	0	0	0	0	0	0	0	0	0	0	0	0	0	0	0	0	0	0	0	0	0	0	0	0	0	0	0	0	0	0	0	0	0	0	0	0	0	0	0	0	0	0	0	0	0	0.5	0	0	0	0	0	0	0	0	0	0	0	0	0	0	0	0	0	0	0	0	0.5	0	0	0	0	0	0	0	0	0	0	0	0	0	0	0	0	0	0	0	0	0	0	0	0	0	0	0	0	0	0	0	0	0	0	0	0	0	0	0	0.5	0	0	0	0	0	0	0	0	0	0	0.5	0	0	0	0	0	0	0	0	0	0	0	0	0	0	0
4930524C18Rik	6	0	0	0	0	0	0	2	2	5	0	2	2	0	4	2	0	0	0	2	0	2	4	0	2	2	0	0	2	7	0	2	0	0	0	0	0	0	2	0	0	2	3	0	0	0	0	1	16	1	0	0	2	0	0	0	0	1	3	0	1	0	0	0	1	0	1	0	0	4	3	1	5	1	3	2	0	0	0	2	1	0	0	0	0	1	0	1	1	0	0	2	0	2	0	2	4	0	0	2	0	2	0	5	0	0	0	2	9	1	0	0	12	1	5	0	3	4	0	0	1	0	10	0	0	0	0	0	0	0	0	0	0	0	0	1	2	1	0	0	0	0	0	2	0	0	0	0	0	1	2	0	0	1	1	0	0	0	0	0	1	0	0	0	1	0	0	2	0	1	0	0	1	1	1	0	1	0	0	0	4	0	0	1	0	1	12	1	0	0	0	0	1	0	0	0	0	1	0	6	2	1	0	0	2	1	1	2	1	4	0	0	0	0	0	0	0	0	2	0	2	0	2	0	0	0	0	0	0	0	1	0	0	3	2	4	4	0	7	0	0	0	1	0	0	0	0	1	0	0	1	0	0	0	1	0	0	0	0	0	0	0	1	2	0	6	1	1	1	1	3	0	0	0	0	0	0	1	0	0	0	0	0	3	0	3	2	2	11	1	0	1	2	2	0	0	2	2	11	1	2	0	6	0	2	0	0	0	0	4	4	2	0	2	2	0	0	0	0	2	0	0	0	0	2	2	2	0	0	0	1	3	0	0	10	2	9	0	0	0	0	0	0	0.333333	0.333333	0.833333	0	0.333333	0.333333	0	0.666667	0.333333	0	0	0	0.333333	0	0.333333	0.666667	0	0.333333	0.333333	0	0	0.333333	1.16667	0	0.333333	0	0	0	0	0	0	0.333333	0	0	0.333333	0.5	0	0	0	0	0.166667	2.66667	0.166667	0	0	0.333333	0	0	0	0	0.166667	0.5	0	0.166667	0	0	0	0.166667	0	0.166667	0	0	0.666667	0.5	0.166667	0.833333	0.166667	0.5	0.333333	0	0	0	0.333333	0.166667	0	0	0	0	0.166667	0	0.166667	0.166667	0	0	0.333333	0	0.333333	0	0.333333	0.666667	0	0	0.333333	0	0.333333	0	0.833333	0	0	0	0.333333	1.5	0.166667	0	0	2	0.166667	0.833333	0	0.5	0.666667	0	0	0.166667	0	1.66667	0	0	0	0	0	0	0	0	0	0	0	0	0.166667	0.333333	0.166667	0	0	0	0	0	0.333333	0	0	0	0	0	0.166667	0.333333	0	0	0.166667	0.166667	0	0	0	0	0	0.166667	0	0	0	0.166667	0	0	0.333333	0	0.166667	0	0	0.166667	0.166667	0.166667	0	0.166667	0	0	0	0.666667	0	0	0.166667	0	0.166667	2	0.166667	0	0	0	0	0.166667	0	0	0	0	0.166667	0	1	0.333333	0.166667	0	0	0.333333	0.166667	0.166667	0.333333	0.166667	0.666667	0	0	0	0	0	0	0	0	0.333333	0	0.333333	0	0.333333	0	0	0	0	0	0	0	0.166667	0	0	0.5	0.333333	0.666667	0.666667	0	1.16667	0	0	0	0.166667	0	0	0	0	0.166667	0	0	0.166667	0	0	0	0.166667	0	0	0	0	0	0	0	0.166667	0.333333	0	1	0.166667	0.166667	0.166667	0.166667	0.5	0	0	0	0	0	0	0.166667	0	0	0	0	0	0.5	0	0.5	0.333333	0.333333	1.83333	0.166667	0	0.166667	0.333333	0.333333	0	0	0.333333	0.333333	1.83333	0.166667	0.333333	0	1	0	0.333333	0	0	0	0	0.666667	0.666667	0.333333	0	0.333333	0.333333	0	0	0	0	0.333333	0	0	0	0	0.333333	0.333333	0.333333	0	0	0	0.166667	0.5	0	0	1.66667	0.333333	1.5
4930524O08Rik	2	0	0	0	0	1	0	0	0	1	0	0	0	0	1	0	0	0	0	0	0	0	1	0	0	0	1	2	0	5	1	2	0	0	0	0	0	0	0	0	0	0	0	0	0	0	0	0	0	0	0	0	1	2	1	0	1	1	0	0	0	0	0	0	0	0	0	0	0	1	2	0	1	0	1	0	0	0	0	0	0	0	0	0	0	0	0	0	0	0	0	0	0	0	0	0	1	0	0	0	0	0	0	1	0	0	0	0	0	0	0	0	3	0	1	0	1	0	0	1	1	1	5	0	0	1	0	0	0	0	0	0	1	0	0	0	0	0	0	0	0	3	0	1	0	0	0	0	0	0	0	0	0	0	0	0	0	0	0	0	0	0	0	0	0	0	0	0	0	0	0	0	0	0	0	0	0	0	0	0	0	0	0	0	0	0	0	0	0	0	1	0	0	0	0	0	0	0	0	0	0	1	0	0	0	0	1	2	0	0	0	0	0	0	0	0	0	0	1	0	0	0	0	0	0	0	0	0	0	0	1	0	1	2	2	0	0	0	2	0	0	0	0	0	0	0	0	0	0	0	0	0	0	0	0	0	0	0	0	0	0	0	0	0	0	0	0	0	0	0	1	0	0	0	0	0	0	0	0	0	0	0	0	0	0	1	0	1	0	0	0	1	0	0	0	0	0	0	1	0	0	0	2	0	1	0	0	0	0	3	2	0	0	1	0	0	0	0	0	0	1	1	0	0	0	0	0	0	0	0	1	1	0	0	0	0	0	0	0	0	0	0.5	0	0	0	0.5	0	0	0	0	0.5	0	0	0	0	0	0	0	0.5	0	0	0	0.5	1	0	2.5	0.5	1	0	0	0	0	0	0	0	0	0	0	0	0	0	0	0	0	0	0	0	0	0.5	1	0.5	0	0.5	0.5	0	0	0	0	0	0	0	0	0	0	0	0.5	1	0	0.5	0	0.5	0	0	0	0	0	0	0	0	0	0	0	0	0	0	0	0	0	0	0	0	0	0.5	0	0	0	0	0	0	0.5	0	0	0	0	0	0	0	0	1.5	0	0.5	0	0.5	0	0	0.5	0.5	0.5	2.5	0	0	0.5	0	0	0	0	0	0	0.5	0	0	0	0	0	0	0	0	1.5	0	0.5	0	0	0	0	0	0	0	0	0	0	0	0	0	0	0	0	0	0	0	0	0	0	0	0	0	0	0	0	0	0	0	0	0	0	0	0	0	0	0	0	0	0	0	0	0	0	0.5	0	0	0	0	0	0	0	0	0	0	0.5	0	0	0	0	0.5	1	0	0	0	0	0	0	0	0	0	0	0.5	0	0	0	0	0	0	0	0	0	0	0	0.5	0	0.5	1	1	0	0	0	1	0	0	0	0	0	0	0	0	0	0	0	0	0	0	0	0	0	0	0	0	0	0	0	0	0	0	0	0	0	0	0	0.5	0	0	0	0	0	0	0	0	0	0	0	0	0	0	0.5	0	0.5	0	0	0	0.5	0	0	0	0	0	0	0.5	0	0	0	1	0	0.5	0	0	0	0	1.5	1	0	0	0.5	0	0	0	0	0	0	0.5	0.5	0	0	0	0	0	0	0	0	0.5	0.5	0	0	0	0	0
4930525C09Rik	1	0	0	0	0	0	0	0	0	0	0	0	0	0	0	0	0	0	0	0	0	0	0	0	0	0	0	0	0	0	0	0	0	0	0	0	0	0	0	0	0	0	0	0	0	0	0	0	0	0	0	0	0	1	1	0	1	1	0	0	0	0	0	0	0	0	0	0	2	0	2	0	0	0	0	0	0	0	0	0	0	0	0	0	0	0	0	0	0	0	0	0	0	0	0	0	0	0	0	0	0	0	0	0	0	0	0	0	0	0	0	0	3	0	2	2	2	0	0	1	1	0	0	0	0	0	1	0	0	0	0	0	0	0	0	0	0	0	0	0	0	0	0	2	0	0	0	0	0	0	0	0	0	0	0	0	0	0	0	0	0	0	0	0	0	0	0	0	0	0	0	0	0	0	0	0	0	0	0	0	0	0	0	0	0	0	0	0	0	0	0	0	1	2	2	0	0	0	0	0	0	1	0	0	0	0	0	0	0	0	0	0	0	0	0	0	0	0	1	0	0	0	0	0	0	0	0	0	0	0	0	0	0	0	0	0	0	0	1	0	2	0	0	0	0	0	0	0	0	0	0	0	0	0	0	0	0	0	0	0	0	0	0	0	0	0	0	0	0	0	0	0	0	0	0	0	0	0	0	0	0	0	0	0	0	0	0	0	0	0	0	0	0	0	0	0	0	0	0	0	0	0	0	0	0	0	0	0	0	0	1	0	0	0	0	0	0	0	0	1	0	0	0	0	0	0	0	0	0	0	0	0	1	0	0	0	0	0	0	0	0	0	0	0	0	0	0	0	0	0	0	0	0	0	0	0	0	0	0	0	0	0	0	0	0	0	0	0	0	0	0	0	0	0	0	0	0	0	0	0	0	0	0	0	0	0	0	0	0	1	1	0	1	1	0	0	0	0	0	0	0	0	0	0	2	0	2	0	0	0	0	0	0	0	0	0	0	0	0	0	0	0	0	0	0	0	0	0	0	0	0	0	0	0	0	0	0	0	0	0	0	0	0	0	0	0	0	0	3	0	2	2	2	0	0	1	1	0	0	0	0	0	1	0	0	0	0	0	0	0	0	0	0	0	0	0	0	0	0	2	0	0	0	0	0	0	0	0	0	0	0	0	0	0	0	0	0	0	0	0	0	0	0	0	0	0	0	0	0	0	0	0	0	0	0	0	0	0	0	0	0	0	0	0	0	0	0	0	1	2	2	0	0	0	0	0	0	1	0	0	0	0	0	0	0	0	0	0	0	0	0	0	0	0	1	0	0	0	0	0	0	0	0	0	0	0	0	0	0	0	0	0	0	0	1	0	2	0	0	0	0	0	0	0	0	0	0	0	0	0	0	0	0	0	0	0	0	0	0	0	0	0	0	0	0	0	0	0	0	0	0	0	0	0	0	0	0	0	0	0	0	0	0	0	0	0	0	0	0	0	0	0	0	0	0	0	0	0	0	0	0	0	0	0	0	0	1	0	0	0	0	0	0	0	0	1	0	0	0	0	0	0	0	0	0	0	0	0	1	0	0	0	0
4930525G20Rik	1	0	0	0	0	0	0	0	0	0	2	0	0	2	0	0	2	2	2	0	2	0	0	2	0	0	0	0	0	0	0	0	0	0	0	0	0	0	0	2	0	0	0	0	0	0	0	0	0	0	0	0	0	0	0	0	0	0	0	0	0	0	0	0	0	0	0	0	0	2	0	0	0	0	0	0	0	0	0	0	0	0	0	0	0	0	0	0	0	2	0	0	2	0	2	0	0	2	2	0	2	0	2	0	2	0	0	0	0	0	0	0	0	0	0	0	0	0	0	0	0	0	2	0	0	0	0	0	0	0	0	2	2	2	0	0	0	0	0	0	0	0	0	0	0	0	0	0	0	0	0	0	0	0	0	0	0	0	0	0	0	2	2	1	0	2	2	0	0	0	0	0	0	0	0	0	0	0	0	0	0	0	0	1	0	0	0	0	0	0	0	0	0	0	0	0	1	2	0	1	0	0	0	0	0	0	0	0	0	0	0	0	0	0	0	0	0	0	2	0	0	0	0	0	0	0	0	0	0	0	0	0	0	1	0	0	0	0	2	0	0	0	0	0	0	0	0	0	0	0	0	0	0	0	0	0	0	0	0	0	0	0	0	0	1	0	0	0	0	0	0	0	0	0	0	0	0	0	0	0	0	0	0	1	0	0	0	0	0	0	0	0	0	0	2	1	0	0	0	2	0	2	2	0	0	0	0	0	1	0	0	0	0	0	0	0	0	0	0	0	0	1	0	0	0	0	0	0	0	0	0	0	0	0	0	0	0	0	0	0	0	0	0	0	0	0	2	0	0	2	0	0	2	2	2	0	2	0	0	2	0	0	0	0	0	0	0	0	0	0	0	0	0	0	0	2	0	0	0	0	0	0	0	0	0	0	0	0	0	0	0	0	0	0	0	0	0	0	0	0	0	0	0	0	0	2	0	0	0	0	0	0	0	0	0	0	0	0	0	0	0	0	0	0	0	2	0	0	2	0	2	0	0	2	2	0	2	0	2	0	2	0	0	0	0	0	0	0	0	0	0	0	0	0	0	0	0	0	2	0	0	0	0	0	0	0	0	2	2	2	0	0	0	0	0	0	0	0	0	0	0	0	0	0	0	0	0	0	0	0	0	0	0	0	0	0	0	2	2	1	0	2	2	0	0	0	0	0	0	0	0	0	0	0	0	0	0	0	0	1	0	0	0	0	0	0	0	0	0	0	0	0	1	2	0	1	0	0	0	0	0	0	0	0	0	0	0	0	0	0	0	0	0	0	2	0	0	0	0	0	0	0	0	0	0	0	0	0	0	1	0	0	0	0	2	0	0	0	0	0	0	0	0	0	0	0	0	0	0	0	0	0	0	0	0	0	0	0	0	0	1	0	0	0	0	0	0	0	0	0	0	0	0	0	0	0	0	0	0	1	0	0	0	0	0	0	0	0	0	0	2	1	0	0	0	2	0	2	2	0	0	0	0	0	1	0	0	0	0	0	0	0	0	0	0	0	0	1	0	0	0	0	0	0	0	0	0	0	0	0	0	0	0
4930526H09Rik	2	0	0	0	0	0	0	0	0	0	0	0	0	0	0	0	0	0	0	0	0	0	0	1	0	0	1	0	0	2	1	0	0	0	1	0	0	0	0	1	0	0	0	0	0	0	0	0	1	0	0	0	1	1	1	0	2	1	0	0	0	0	0	0	0	0	0	0	0	2	0	0	0	1	1	1	0	0	0	0	1	0	0	0	0	0	0	0	0	0	0	0	0	0	0	0	0	1	0	0	0	0	0	0	0	0	0	0	0	0	0	0	8	0	2	0	0	0	0	0	0	1	5	1	0	0	2	0	0	0	0	0	0	0	0	0	0	1	0	0	0	1	0	1	0	0	0	0	0	1	2	0	0	0	2	2	0	0	0	0	0	2	0	1	0	0	0	1	0	0	0	0	0	0	0	0	0	1	0	0	4	0	3	1	0	1	1	0	0	0	0	0	2	0	0	0	1	2	0	1	0	1	0	0	0	0	0	0	0	0	0	0	0	0	0	0	0	0	2	0	0	0	0	0	0	0	0	0	0	0	1	0	0	0	0	0	0	0	5	0	2	1	0	0	0	0	0	0	0	0	0	0	0	0	0	0	0	0	1	0	0	0	0	0	0	0	0	0	0	0	1	0	0	0	0	0	2	2	0	0	0	0	0	1	0	2	0	2	1	0	0	0	0	0	0	0	0	0	0	1	0	0	3	0	0	0	0	0	0	1	0	1	0	2	0	0	0	0	0	2	0	3	0	0	1	2	0	0	0	0	0	0	0	1	1	0	0	0	0	0	0	0	0	0	0	0	0	0	0	0	0	0	0	0	0	0	0	0	0	0.5	0	0	0.5	0	0	1	0.5	0	0	0	0.5	0	0	0	0	0.5	0	0	0	0	0	0	0	0	0.5	0	0	0	0.5	0.5	0.5	0	1	0.5	0	0	0	0	0	0	0	0	0	0	0	1	0	0	0	0.5	0.5	0.5	0	0	0	0	0.5	0	0	0	0	0	0	0	0	0	0	0	0	0	0	0	0	0.5	0	0	0	0	0	0	0	0	0	0	0	0	0	0	4	0	1	0	0	0	0	0	0	0.5	2.5	0.5	0	0	1	0	0	0	0	0	0	0	0	0	0	0.5	0	0	0	0.5	0	0.5	0	0	0	0	0	0.5	1	0	0	0	1	1	0	0	0	0	0	1	0	0.5	0	0	0	0.5	0	0	0	0	0	0	0	0	0	0.5	0	0	2	0	1.5	0.5	0	0.5	0.5	0	0	0	0	0	1	0	0	0	0.5	1	0	0.5	0	0.5	0	0	0	0	0	0	0	0	0	0	0	0	0	0	0	0	1	0	0	0	0	0	0	0	0	0	0	0	0.5	0	0	0	0	0	0	0	2.5	0	1	0.5	0	0	0	0	0	0	0	0	0	0	0	0	0	0	0	0	0.5	0	0	0	0	0	0	0	0	0	0	0	0.5	0	0	0	0	0	1	1	0	0	0	0	0	0.5	0	1	0	1	0.5	0	0	0	0	0	0	0	0	0	0	0.5	0	0	1.5	0	0	0	0	0	0	0.5	0	0.5	0	1	0	0	0	0	0	1	0	1.5	0	0	0.5	1	0	0	0	0	0	0	0	0.5	0.5	0	0
4930526I15Rik	3	4	3	0	0	11	1	0	0	6	14	0	1	15	5	0	12	21	14	1	15	0	1	13	0	0	12	20	2	74	6	12	0	0	1	0	0	0	0	13	6	2	3	1	3	0	0	14	17	0	2	2	2	1	0	0	0	3	1	1	2	0	0	2	0	2	0	0	2	12	7	1	14	0	0	3	0	0	0	1	3	1	1	1	1	3	0	7	6	9	0	0	9	0	12	2	1	13	14	0	20	0	13	6	14	18	17	2	7	0	0	0	45	1	1	3	5	8	0	3	4	3	32	5	0	2	10	2	1	1	1	16	18	12	3	0	1	2	1	0	1	26	0	8	0	4	16	0	0	3	5	0	1	0	1	16	0	3	2	16	27	2	1	0	1	8	10	3	0	0	0	1	2	2	0	0	0	4	5	0	3	0	3	4	0	2	13	2	0	0	2	3	0	4	2	1	2	5	0	7	0	2	0	0	0	8	6	8	1	2	1	0	0	0	0	0	28	0	22	4	3	0	2	1	4	0	0	16	8	6	13	1	0	20	10	1	1	6	49	1	4	7	3	2	8	2	1	4	0	20	18	6	2	17	16	6	1	1	1	0	0	0	0	0	0	2	0	0	0	3	1	0	1	0	0	2	1	1	0	0	0	3	8	7	2	8	0	11	11	0	1	2	2	2	8	10	0	0	14	25	1	11	45	0	9	0	1	0	4	22	8	1	1	6	4	5	0	0	1	7	11	26	5	9	3	2	7	2	0	0	2	7	1	3	9	0	8	1.33333	1	0	0	3.66667	0.333333	0	0	2	4.66667	0	0.333333	5	1.66667	0	4	7	4.66667	0.333333	5	0	0.333333	4.33333	0	0	4	6.66667	0.666667	24.6667	2	4	0	0	0.333333	0	0	0	0	4.33333	2	0.666667	1	0.333333	1	0	0	4.66667	5.66667	0	0.666667	0.666667	0.666667	0.333333	0	0	0	1	0.333333	0.333333	0.666667	0	0	0.666667	0	0.666667	0	0	0.666667	4	2.33333	0.333333	4.66667	0	0	1	0	0	0	0.333333	1	0.333333	0.333333	0.333333	0.333333	1	0	2.33333	2	3	0	0	3	0	4	0.666667	0.333333	4.33333	4.66667	0	6.66667	0	4.33333	2	4.66667	6	5.66667	0.666667	2.33333	0	0	0	15	0.333333	0.333333	1	1.66667	2.66667	0	1	1.33333	1	10.6667	1.66667	0	0.666667	3.33333	0.666667	0.333333	0.333333	0.333333	5.33333	6	4	1	0	0.333333	0.666667	0.333333	0	0.333333	8.66667	0	2.66667	0	1.33333	5.33333	0	0	1	1.66667	0	0.333333	0	0.333333	5.33333	0	1	0.666667	5.33333	9	0.666667	0.333333	0	0.333333	2.66667	3.33333	1	0	0	0	0.333333	0.666667	0.666667	0	0	0	1.33333	1.66667	0	1	0	1	1.33333	0	0.666667	4.33333	0.666667	0	0	0.666667	1	0	1.33333	0.666667	0.333333	0.666667	1.66667	0	2.33333	0	0.666667	0	0	0	2.66667	2	2.66667	0.333333	0.666667	0.333333	0	0	0	0	0	9.33333	0	7.33333	1.33333	1	0	0.666667	0.333333	1.33333	0	0	5.33333	2.66667	2	4.33333	0.333333	0	6.66667	3.33333	0.333333	0.333333	2	16.3333	0.333333	1.33333	2.33333	1	0.666667	2.66667	0.666667	0.333333	1.33333	0	6.66667	6	2	0.666667	5.66667	5.33333	2	0.333333	0.333333	0.333333	0	0	0	0	0	0	0.666667	0	0	0	1	0.333333	0	0.333333	0	0	0.666667	0.333333	0.333333	0	0	0	1	2.66667	2.33333	0.666667	2.66667	0	3.66667	3.66667	0	0.333333	0.666667	0.666667	0.666667	2.66667	3.33333	0	0	4.66667	8.33333	0.333333	3.66667	15	0	3	0	0.333333	0	1.33333	7.33333	2.66667	0.333333	0.333333	2	1.33333	1.66667	0	0	0.333333	2.33333	3.66667	8.66667	1.66667	3	1	0.666667	2.33333	0.666667	0	0	0.666667	2.33333	0.333333	1	3	0	2.66667
4930527F14Rik	5	0	1	0	0	0	1	0	0	0	0	0	0	0	0	0	0	0	0	0	0	0	0	0	0	0	0	0	0	3	1	0	0	0	0	0	0	0	0	0	0	0	0	0	0	0	0	0	6	0	0	0	1	3	3	1	3	4	2	2	1	0	0	0	0	0	0	0	2	4	2	2	2	0	0	0	0	0	0	2	1	0	1	0	0	0	0	0	1	0	0	0	0	0	0	0	0	0	0	0	0	0	0	0	0	0	0	0	1	0	0	0	15	0	2	1	0	1	0	1	2	0	9	1	0	0	3	0	0	0	0	0	0	0	2	0	0	0	0	0	0	0	0	1	1	0	0	0	0	1	2	0	1	1	0	1	0	0	1	0	1	0	0	1	0	0	0	0	0	0	0	0	0	0	0	0	2	0	0	0	5	0	2	1	0	1	3	2	0	1	0	1	1	2	1	0	0	1	0	4	0	1	0	0	0	1	0	0	0	2	2	0	1	1	1	2	0	1	5	0	1	0	1	0	1	0	0	4	2	5	2	0	1	1	3	0	0	3	7	0	1	1	2	0	0	0	0	0	0	4	4	4	4	5	3	4	0	0	1	0	0	0	0	0	2	0	0	0	0	2	1	0	0	0	0	0	2	2	0	0	0	1	1	0	0	1	4	0	4	0	0	0	1	0	0	0	0	0	1	2	0	0	8	0	0	0	0	0	0	0	2	0	0	0	0	0	0	0	1	4	0	2	0	0	0	0	1	0	0	0	0	2	0	2	6	0	3	0	0.2	0	0	0	0.2	0	0	0	0	0	0	0	0	0	0	0	0	0	0	0	0	0	0	0	0	0	0	0.6	0.2	0	0	0	0	0	0	0	0	0	0	0	0	0	0	0	0	0	1.2	0	0	0	0.2	0.6	0.6	0.2	0.6	0.8	0.4	0.4	0.2	0	0	0	0	0	0	0	0.4	0.8	0.4	0.4	0.4	0	0	0	0	0	0	0.4	0.2	0	0.2	0	0	0	0	0	0.2	0	0	0	0	0	0	0	0	0	0	0	0	0	0	0	0	0	0	0	0.2	0	0	0	3	0	0.4	0.2	0	0.2	0	0.2	0.4	0	1.8	0.2	0	0	0.6	0	0	0	0	0	0	0	0.4	0	0	0	0	0	0	0	0	0.2	0.2	0	0	0	0	0.2	0.4	0	0.2	0.2	0	0.2	0	0	0.2	0	0.2	0	0	0.2	0	0	0	0	0	0	0	0	0	0	0	0	0.4	0	0	0	1	0	0.4	0.2	0	0.2	0.6	0.4	0	0.2	0	0.2	0.2	0.4	0.2	0	0	0.2	0	0.8	0	0.2	0	0	0	0.2	0	0	0	0.4	0.4	0	0.2	0.2	0.2	0.4	0	0.2	1	0	0.2	0	0.2	0	0.2	0	0	0.8	0.4	1	0.4	0	0.2	0.2	0.6	0	0	0.6	1.4	0	0.2	0.2	0.4	0	0	0	0	0	0	0.8	0.8	0.8	0.8	1	0.6	0.8	0	0	0.2	0	0	0	0	0	0.4	0	0	0	0	0.4	0.2	0	0	0	0	0	0.4	0.4	0	0	0	0.2	0.2	0	0	0.2	0.8	0	0.8	0	0	0	0.2	0	0	0	0	0	0.2	0.4	0	0	1.6	0	0	0	0	0	0	0	0.4	0	0	0	0	0	0	0	0.2	0.8	0	0.4	0	0	0	0	0.2	0	0	0	0	0.4	0	0.4	1.2	0	0.6
4930527G23Rik	4	1	0	1	0	0	1	0	1	4	0	2	2	0	3	2	0	0	0	2	0	1	2	0	2	1	1	1	0	1	1	0	0	0	1	0	1	1	2	3	0	0	0	0	0	0	0	0	10	0	1	1	0	0	0	0	0	0	1	0	1	0	0	0	2	1	1	0	0	2	2	0	0	0	1	2	0	0	0	1	1	0	0	0	0	0	0	0	2	0	0	0	0	1	0	0	2	0	0	2	0	2	0	4	0	0	0	3	8	1	0	0	8	1	5	1	2	3	0	2	1	0	10	0	0	0	3	0	0	0	0	0	1	0	1	0	1	0	1	0	0	1	0	3	0	0	0	0	0	1	0	0	1	0	0	2	0	0	2	0	0	0	0	0	1	1	0	0	0	0	0	0	0	0	0	0	2	0	0	2	7	0	1	1	0	1	9	0	0	0	0	2	0	0	0	0	0	1	0	2	0	0	0	0	1	0	1	0	1	2	0	0	0	0	0	0	0	0	6	0	0	0	4	0	0	0	0	0	0	0	2	0	0	0	0	0	0	1	11	0	0	0	2	1	0	0	0	0	0	0	0	0	0	0	0	0	0	0	0	0	0	0	1	1	0	6	0	1	1	1	2	0	0	0	0	0	2	3	1	0	0	0	1	5	0	3	0	2	7	0	0	0	0	3	0	0	1	1	6	2	1	0	8	0	0	0	0	0	0	2	1	0	0	0	0	0	0	0	0	1	0	1	0	1	0	0	0	0	0	0	0	0	0	0	9	0	9	0.25	0	0.25	0	0	0.25	0	0.25	1	0	0.5	0.5	0	0.75	0.5	0	0	0	0.5	0	0.25	0.5	0	0.5	0.25	0.25	0.25	0	0.25	0.25	0	0	0	0.25	0	0.25	0.25	0.5	0.75	0	0	0	0	0	0	0	0	2.5	0	0.25	0.25	0	0	0	0	0	0	0.25	0	0.25	0	0	0	0.5	0.25	0.25	0	0	0.5	0.5	0	0	0	0.25	0.5	0	0	0	0.25	0.25	0	0	0	0	0	0	0	0.5	0	0	0	0	0.25	0	0	0.5	0	0	0.5	0	0.5	0	1	0	0	0	0.75	2	0.25	0	0	2	0.25	1.25	0.25	0.5	0.75	0	0.5	0.25	0	2.5	0	0	0	0.75	0	0	0	0	0	0.25	0	0.25	0	0.25	0	0.25	0	0	0.25	0	0.75	0	0	0	0	0	0.25	0	0	0.25	0	0	0.5	0	0	0.5	0	0	0	0	0	0.25	0.25	0	0	0	0	0	0	0	0	0	0	0.5	0	0	0.5	1.75	0	0.25	0.25	0	0.25	2.25	0	0	0	0	0.5	0	0	0	0	0	0.25	0	0.5	0	0	0	0	0.25	0	0.25	0	0.25	0.5	0	0	0	0	0	0	0	0	1.5	0	0	0	1	0	0	0	0	0	0	0	0.5	0	0	0	0	0	0	0.25	2.75	0	0	0	0.5	0.25	0	0	0	0	0	0	0	0	0	0	0	0	0	0	0	0	0	0	0.25	0.25	0	1.5	0	0.25	0.25	0.25	0.5	0	0	0	0	0	0.5	0.75	0.25	0	0	0	0.25	1.25	0	0.75	0	0.5	1.75	0	0	0	0	0.75	0	0	0.25	0.25	1.5	0.5	0.25	0	2	0	0	0	0	0	0	0.5	0.25	0	0	0	0	0	0	0	0	0.25	0	0.25	0	0.25	0	0	0	0	0	0	0	0	0	0	2.25	0	2.25
4930528A17Rik	2	0	0	0	0	0	1	0	0	0	0	0	0	0	0	0	0	0	0	0	0	0	0	0	0	0	0	0	0	4	0	1	0	0	0	0	0	0	0	0	0	0	1	0	1	0	0	0	2	1	0	0	0	0	0	0	0	0	0	0	0	0	0	0	0	0	0	0	0	2	0	0	0	0	2	0	0	0	0	0	1	0	0	0	0	0	0	2	2	0	0	0	0	0	0	0	0	0	0	0	0	0	0	0	0	0	0	1	2	0	0	0	5	0	1	0	0	1	1	0	0	2	6	1	0	0	0	0	0	0	0	0	0	0	0	0	0	0	0	0	4	1	0	0	0	0	1	0	0	1	0	0	0	0	0	0	0	0	1	0	0	0	0	0	0	0	0	0	0	0	0	0	0	0	0	0	0	1	0	0	0	0	0	0	0	0	1	1	0	0	0	0	0	0	0	0	0	1	0	4	0	0	0	0	1	0	0	0	0	1	0	0	0	0	0	0	1	1	1	0	0	0	0	0	0	0	0	2	0	2	0	0	0	1	1	1	1	0	1	0	0	0	0	0	0	0	0	0	0	2	2	1	0	2	0	2	2	1	0	0	0	0	0	0	0	0	0	0	0	1	0	0	0	0	0	0	0	0	0	0	0	0	0	1	0	1	0	1	3	0	0	0	0	1	0	0	0	0	1	0	0	0	2	0	0	0	0	0	0	2	0	0	0	0	0	0	0	0	0	0	0	1	1	1	0	0	1	0	0	0	0	0	0	0	2	1	2	0	0	0	0	0	0.5	0	0	0	0	0	0	0	0	0	0	0	0	0	0	0	0	0	0	0	0	0	0	2	0	0.5	0	0	0	0	0	0	0	0	0	0	0.5	0	0.5	0	0	0	1	0.5	0	0	0	0	0	0	0	0	0	0	0	0	0	0	0	0	0	0	0	1	0	0	0	0	1	0	0	0	0	0	0.5	0	0	0	0	0	0	1	1	0	0	0	0	0	0	0	0	0	0	0	0	0	0	0	0	0	0	0.5	1	0	0	0	2.5	0	0.5	0	0	0.5	0.5	0	0	1	3	0.5	0	0	0	0	0	0	0	0	0	0	0	0	0	0	0	0	2	0.5	0	0	0	0	0.5	0	0	0.5	0	0	0	0	0	0	0	0	0.5	0	0	0	0	0	0	0	0	0	0	0	0	0	0	0	0	0	0	0.5	0	0	0	0	0	0	0	0	0.5	0.5	0	0	0	0	0	0	0	0	0	0.5	0	2	0	0	0	0	0.5	0	0	0	0	0.5	0	0	0	0	0	0	0.5	0.5	0.5	0	0	0	0	0	0	0	0	1	0	1	0	0	0	0.5	0.5	0.5	0.5	0	0.5	0	0	0	0	0	0	0	0	0	0	1	1	0.5	0	1	0	1	1	0.5	0	0	0	0	0	0	0	0	0	0	0	0.5	0	0	0	0	0	0	0	0	0	0	0	0	0	0.5	0	0.5	0	0.5	1.5	0	0	0	0	0.5	0	0	0	0	0.5	0	0	0	1	0	0	0	0	0	0	1	0	0	0	0	0	0	0	0	0	0	0	0.5	0.5	0.5	0	0	0.5	0	0	0	0	0	0	0	1	0.5	1
4930528D03Rik	1	0	0	1	0	0	1	0	0	0	0	0	0	0	0	0	0	0	0	0	0	0	0	0	0	0	0	0	0	0	0	0	0	0	0	0	0	0	0	0	0	0	0	0	0	0	0	0	2	0	0	0	0	1	0	0	1	0	1	0	0	0	0	0	0	0	0	0	0	3	0	0	0	0	0	0	0	0	0	0	0	0	0	0	0	0	0	0	0	0	0	0	0	0	0	0	0	0	0	0	0	0	0	0	0	0	1	0	0	0	0	0	3	0	0	0	0	0	0	0	0	1	3	2	0	0	0	0	0	0	0	0	0	0	0	0	0	0	0	0	0	0	0	0	0	0	0	0	0	0	0	0	0	0	0	0	0	0	1	0	2	0	0	0	0	0	0	0	0	0	0	0	0	0	0	0	0	0	0	0	1	0	0	1	1	2	0	0	0	0	0	0	0	0	0	0	0	0	0	0	0	0	0	0	0	0	0	0	0	0	0	0	0	0	0	0	1	0	0	0	0	0	0	0	0	0	0	0	0	0	0	0	0	0	0	0	0	0	3	0	0	0	0	0	0	0	0	0	0	0	0	0	0	0	0	0	0	0	0	0	0	0	0	0	0	0	0	0	0	0	2	0	0	0	0	0	1	1	0	0	0	0	1	0	0	0	0	1	0	0	0	0	0	0	0	0	0	0	0	0	0	0	2	0	0	0	0	0	0	0	0	0	0	0	0	0	0	0	0	2	0	0	0	0	0	0	0	0	0	0	0	0	0	0	0	0	0	0	0	1	0	0	1	0	0	0	0	0	0	0	0	0	0	0	0	0	0	0	0	0	0	0	0	0	0	0	0	0	0	0	0	0	0	0	0	0	0	0	0	0	0	0	0	0	2	0	0	0	0	1	0	0	1	0	1	0	0	0	0	0	0	0	0	0	0	3	0	0	0	0	0	0	0	0	0	0	0	0	0	0	0	0	0	0	0	0	0	0	0	0	0	0	0	0	0	0	0	0	0	0	0	0	1	0	0	0	0	0	3	0	0	0	0	0	0	0	0	1	3	2	0	0	0	0	0	0	0	0	0	0	0	0	0	0	0	0	0	0	0	0	0	0	0	0	0	0	0	0	0	0	0	0	0	0	1	0	2	0	0	0	0	0	0	0	0	0	0	0	0	0	0	0	0	0	0	0	1	0	0	1	1	2	0	0	0	0	0	0	0	0	0	0	0	0	0	0	0	0	0	0	0	0	0	0	0	0	0	0	0	0	0	0	1	0	0	0	0	0	0	0	0	0	0	0	0	0	0	0	0	0	0	0	0	0	3	0	0	0	0	0	0	0	0	0	0	0	0	0	0	0	0	0	0	0	0	0	0	0	0	0	0	0	0	0	0	0	2	0	0	0	0	0	1	1	0	0	0	0	1	0	0	0	0	1	0	0	0	0	0	0	0	0	0	0	0	0	0	0	2	0	0	0	0	0	0	0	0	0	0	0	0	0	0	0	0	2	0	0	0	0	0	0	0	0	0	0	0	0	0	0	0	0	0
4930528G23Rik	1	0	0	0	0	0	0	0	0	1	0	0	0	0	1	0	0	0	0	0	0	0	1	0	0	0	0	0	0	0	0	0	0	0	0	0	0	0	0	0	0	0	0	0	0	0	0	0	2	0	1	1	0	1	1	0	1	1	0	1	0	0	0	0	0	1	0	0	0	1	1	0	0	0	0	0	0	0	0	0	0	0	0	0	0	0	0	0	0	0	0	0	0	0	0	0	1	0	0	1	0	1	0	1	0	0	0	1	2	0	0	0	2	0	0	0	1	1	0	0	0	0	0	0	0	0	0	0	0	0	0	0	0	0	0	0	0	0	0	0	0	0	0	0	0	0	0	0	0	0	0	0	0	0	0	0	0	0	0	0	0	0	0	0	0	0	0	0	0	0	0	0	0	0	0	0	0	0	0	0	0	0	0	0	0	0	1	0	0	0	0	1	0	0	0	0	0	0	0	1	0	0	0	0	0	0	0	0	0	1	0	0	0	0	0	0	0	0	0	0	0	0	0	0	0	0	0	0	0	0	0	0	0	0	0	0	0	0	0	0	0	0	0	0	0	0	0	0	0	0	0	0	0	0	0	0	0	0	0	0	0	0	0	0	0	2	0	0	0	0	0	0	0	0	0	0	0	0	0	0	0	0	1	1	0	0	0	1	2	0	0	0	0	0	0	0	0	0	1	0	0	0	1	0	0	0	0	0	0	0	0	0	0	0	0	0	0	0	0	0	0	0	0	0	0	0	0	0	0	0	0	0	0	0	2	0	2	0	0	0	0	0	0	0	0	1	0	0	0	0	1	0	0	0	0	0	0	0	1	0	0	0	0	0	0	0	0	0	0	0	0	0	0	0	0	0	0	0	0	0	0	0	0	0	2	0	1	1	0	1	1	0	1	1	0	1	0	0	0	0	0	1	0	0	0	1	1	0	0	0	0	0	0	0	0	0	0	0	0	0	0	0	0	0	0	0	0	0	0	0	0	0	1	0	0	1	0	1	0	1	0	0	0	1	2	0	0	0	2	0	0	0	1	1	0	0	0	0	0	0	0	0	0	0	0	0	0	0	0	0	0	0	0	0	0	0	0	0	0	0	0	0	0	0	0	0	0	0	0	0	0	0	0	0	0	0	0	0	0	0	0	0	0	0	0	0	0	0	0	0	0	0	0	0	0	0	0	0	0	0	0	0	1	0	0	0	0	1	0	0	0	0	0	0	0	1	0	0	0	0	0	0	0	0	0	1	0	0	0	0	0	0	0	0	0	0	0	0	0	0	0	0	0	0	0	0	0	0	0	0	0	0	0	0	0	0	0	0	0	0	0	0	0	0	0	0	0	0	0	0	0	0	0	0	0	0	0	0	0	0	0	2	0	0	0	0	0	0	0	0	0	0	0	0	0	0	0	0	1	1	0	0	0	1	2	0	0	0	0	0	0	0	0	0	1	0	0	0	1	0	0	0	0	0	0	0	0	0	0	0	0	0	0	0	0	0	0	0	0	0	0	0	0	0	0	0	0	0	0	0	2	0	2
4930528P14Rik	8	1	1	0	0	0	0	2	3	2	0	2	3	0	3	3	0	0	0	3	0	2	3	0	2	1	0	0	0	2	0	0	0	0	3	0	0	0	2	0	0	0	0	0	0	0	0	0	21	0	2	2	4	0	0	0	0	0	1	3	0	0	0	0	0	1	0	1	1	7	1	1	3	0	0	0	0	0	0	0	2	1	0	0	0	0	0	0	4	0	0	2	0	3	0	2	3	0	0	2	0	3	0	2	0	0	0	3	5	0	0	0	9	1	2	1	1	5	0	1	1	1	18	0	0	0	5	0	0	0	0	0	0	0	1	1	2	2	1	0	0	0	0	1	0	0	3	0	0	1	4	1	1	1	1	6	0	0	2	0	0	0	1	1	1	0	0	0	0	0	0	1	1	0	0	0	0	1	0	1	12	1	3	2	1	1	16	2	0	0	0	1	0	5	3	0	1	1	0	8	1	0	0	1	2	2	3	0	0	4	0	0	0	0	0	0	3	0	7	0	0	0	3	0	0	0	0	0	0	0	8	1	0	0	0	1	1	3	14	0	3	1	2	1	0	0	0	1	0	0	2	0	0	0	2	0	0	0	1	1	1	0	1	2	0	2	0	0	0	1	3	0	1	0	0	0	4	4	2	0	0	1	2	3	0	3	0	2	16	1	0	1	2	0	0	0	2	1	9	3	2	0	18	0	0	0	0	0	0	3	7	0	0	3	0	2	0	0	0	4	0	0	0	0	0	2	0	0	0	0	0	0	0	5	15	0	11	0.125	0.125	0	0	0	0	0.25	0.375	0.25	0	0.25	0.375	0	0.375	0.375	0	0	0	0.375	0	0.25	0.375	0	0.25	0.125	0	0	0	0.25	0	0	0	0	0.375	0	0	0	0.25	0	0	0	0	0	0	0	0	0	2.625	0	0.25	0.25	0.5	0	0	0	0	0	0.125	0.375	0	0	0	0	0	0.125	0	0.125	0.125	0.875	0.125	0.125	0.375	0	0	0	0	0	0	0	0.25	0.125	0	0	0	0	0	0	0.5	0	0	0.25	0	0.375	0	0.25	0.375	0	0	0.25	0	0.375	0	0.25	0	0	0	0.375	0.625	0	0	0	1.125	0.125	0.25	0.125	0.125	0.625	0	0.125	0.125	0.125	2.25	0	0	0	0.625	0	0	0	0	0	0	0	0.125	0.125	0.25	0.25	0.125	0	0	0	0	0.125	0	0	0.375	0	0	0.125	0.5	0.125	0.125	0.125	0.125	0.75	0	0	0.25	0	0	0	0.125	0.125	0.125	0	0	0	0	0	0	0.125	0.125	0	0	0	0	0.125	0	0.125	1.5	0.125	0.375	0.25	0.125	0.125	2	0.25	0	0	0	0.125	0	0.625	0.375	0	0.125	0.125	0	1	0.125	0	0	0.125	0.25	0.25	0.375	0	0	0.5	0	0	0	0	0	0	0.375	0	0.875	0	0	0	0.375	0	0	0	0	0	0	0	1	0.125	0	0	0	0.125	0.125	0.375	1.75	0	0.375	0.125	0.25	0.125	0	0	0	0.125	0	0	0.25	0	0	0	0.25	0	0	0	0.125	0.125	0.125	0	0.125	0.25	0	0.25	0	0	0	0.125	0.375	0	0.125	0	0	0	0.5	0.5	0.25	0	0	0.125	0.25	0.375	0	0.375	0	0.25	2	0.125	0	0.125	0.25	0	0	0	0.25	0.125	1.125	0.375	0.25	0	2.25	0	0	0	0	0	0	0.375	0.875	0	0	0.375	0	0.25	0	0	0	0.5	0	0	0	0	0	0.25	0	0	0	0	0	0	0	0.625	1.875	0	1.375
4930529K09Rik	3	0	0	0	0	0	0	0	0	1	0	1	1	0	2	0	0	0	0	1	0	0	1	0	1	1	0	0	0	3	0	0	0	0	3	0	0	0	0	0	0	0	0	0	0	0	0	0	12	1	0	0	0	0	0	0	0	0	1	0	0	0	0	0	1	0	0	0	1	2	3	0	2	0	0	1	0	0	0	1	1	0	0	0	0	0	0	0	1	0	0	0	0	0	0	0	1	0	0	1	0	1	0	1	0	0	0	1	5	0	0	0	3	0	3	2	3	4	1	1	1	0	4	0	0	0	0	0	0	0	0	0	0	0	0	2	2	1	0	0	0	1	0	1	0	0	0	0	0	1	0	0	0	0	1	0	0	0	0	0	0	0	0	2	1	0	0	0	0	0	0	0	2	1	0	0	1	1	0	0	1	0	0	0	0	2	9	0	0	0	0	3	0	1	0	0	0	2	1	4	1	0	0	1	0	0	0	2	0	2	0	0	0	0	0	0	0	0	3	0	1	0	4	0	1	0	0	0	0	0	2	0	0	0	0	1	1	0	3	0	1	0	2	1	0	0	0	3	0	0	0	0	0	0	0	0	0	0	0	0	0	0	0	1	0	5	2	0	0	0	0	0	0	0	0	0	0	1	0	1	0	1	7	2	0	1	2	3	10	2	0	1	1	0	0	0	0	1	6	0	0	0	6	0	2	0	0	0	0	2	1	0	0	0	1	1	0	0	1	2	0	0	0	1	0	0	1	0	1	0	1	1	0	1	10	1	7	0	0	0	0	0	0	0	0	0.333333	0	0.333333	0.333333	0	0.666667	0	0	0	0	0.333333	0	0	0.333333	0	0.333333	0.333333	0	0	0	1	0	0	0	0	1	0	0	0	0	0	0	0	0	0	0	0	0	0	4	0.333333	0	0	0	0	0	0	0	0	0.333333	0	0	0	0	0	0.333333	0	0	0	0.333333	0.666667	1	0	0.666667	0	0	0.333333	0	0	0	0.333333	0.333333	0	0	0	0	0	0	0	0.333333	0	0	0	0	0	0	0	0.333333	0	0	0.333333	0	0.333333	0	0.333333	0	0	0	0.333333	1.66667	0	0	0	1	0	1	0.666667	1	1.33333	0.333333	0.333333	0.333333	0	1.33333	0	0	0	0	0	0	0	0	0	0	0	0	0.666667	0.666667	0.333333	0	0	0	0.333333	0	0.333333	0	0	0	0	0	0.333333	0	0	0	0	0.333333	0	0	0	0	0	0	0	0	0.666667	0.333333	0	0	0	0	0	0	0	0.666667	0.333333	0	0	0.333333	0.333333	0	0	0.333333	0	0	0	0	0.666667	3	0	0	0	0	1	0	0.333333	0	0	0	0.666667	0.333333	1.33333	0.333333	0	0	0.333333	0	0	0	0.666667	0	0.666667	0	0	0	0	0	0	0	0	1	0	0.333333	0	1.33333	0	0.333333	0	0	0	0	0	0.666667	0	0	0	0	0.333333	0.333333	0	1	0	0.333333	0	0.666667	0.333333	0	0	0	1	0	0	0	0	0	0	0	0	0	0	0	0	0	0	0	0.333333	0	1.66667	0.666667	0	0	0	0	0	0	0	0	0	0	0.333333	0	0.333333	0	0.333333	2.33333	0.666667	0	0.333333	0.666667	1	3.33333	0.666667	0	0.333333	0.333333	0	0	0	0	0.333333	2	0	0	0	2	0	0.666667	0	0	0	0	0.666667	0.333333	0	0	0	0.333333	0.333333	0	0	0.333333	0.666667	0	0	0	0.333333	0	0	0.333333	0	0.333333	0	0.333333	0.333333	0	0.333333	3.33333	0.333333	2.33333
4930529L06Rik	1	0	0	0	0	0	0	0	1	1	0	1	1	0	2	1	0	0	0	1	0	1	1	0	1	1	0	0	0	0	0	0	0	0	0	0	0	1	0	1	0	0	0	0	0	0	0	0	6	1	0	0	0	0	0	0	0	0	1	1	0	0	0	0	1	0	1	0	0	1	0	1	1	0	0	0	0	0	0	0	0	0	0	0	0	0	0	0	0	0	0	0	0	0	0	0	1	0	0	1	0	1	0	1	0	0	0	4	4	2	0	0	3	1	1	0	0	4	1	0	0	0	4	0	1	0	0	0	0	0	0	0	0	0	1	1	1	1	3	0	0	0	1	0	0	0	0	0	0	0	1	0	1	1	0	2	0	0	0	0	0	0	0	0	0	0	0	0	0	0	0	0	0	0	0	0	0	0	0	0	1	0	0	0	0	0	5	1	0	0	0	0	0	0	0	0	0	0	0	2	0	0	0	0	2	0	1	0	0	2	0	0	0	0	0	0	0	0	3	0	1	0	2	0	0	0	0	0	0	0	2	0	0	0	0	0	0	0	3	0	0	0	1	0	0	0	0	1	0	0	0	0	0	0	0	0	0	0	1	0	0	0	0	0	1	4	2	0	0	0	1	0	0	0	0	0	0	0	0	0	0	0	0	1	0	2	2	1	6	2	0	0	0	1	0	0	0	1	4	0	1	0	3	0	0	0	0	0	0	0	3	0	0	0	0	0	0	0	0	0	0	0	0	0	0	0	0	0	0	0	0	0	0	0	5	3	5	0	0	0	0	0	0	0	1	1	0	1	1	0	2	1	0	0	0	1	0	1	1	0	1	1	0	0	0	0	0	0	0	0	0	0	0	1	0	1	0	0	0	0	0	0	0	0	6	1	0	0	0	0	0	0	0	0	1	1	0	0	0	0	1	0	1	0	0	1	0	1	1	0	0	0	0	0	0	0	0	0	0	0	0	0	0	0	0	0	0	0	0	0	0	0	1	0	0	1	0	1	0	1	0	0	0	4	4	2	0	0	3	1	1	0	0	4	1	0	0	0	4	0	1	0	0	0	0	0	0	0	0	0	1	1	1	1	3	0	0	0	1	0	0	0	0	0	0	0	1	0	1	1	0	2	0	0	0	0	0	0	0	0	0	0	0	0	0	0	0	0	0	0	0	0	0	0	0	0	1	0	0	0	0	0	5	1	0	0	0	0	0	0	0	0	0	0	0	2	0	0	0	0	2	0	1	0	0	2	0	0	0	0	0	0	0	0	3	0	1	0	2	0	0	0	0	0	0	0	2	0	0	0	0	0	0	0	3	0	0	0	1	0	0	0	0	1	0	0	0	0	0	0	0	0	0	0	1	0	0	0	0	0	1	4	2	0	0	0	1	0	0	0	0	0	0	0	0	0	0	0	0	1	0	2	2	1	6	2	0	0	0	1	0	0	0	1	4	0	1	0	3	0	0	0	0	0	0	0	3	0	0	0	0	0	0	0	0	0	0	0	0	0	0	0	0	0	0	0	0	0	0	0	5	3	5
4930532I03Rik	3	0	0	0	0	0	0	0	0	0	0	0	0	1	0	0	0	0	0	0	1	0	0	1	0	0	0	0	0	2	1	0	0	0	2	0	0	1	0	1	0	0	0	0	0	0	1	1	7	1	0	0	1	0	0	0	0	0	4	3	2	0	0	0	2	0	0	0	0	0	0	1	9	0	1	0	0	0	0	5	2	0	2	0	0	0	0	0	1	0	0	0	0	0	1	0	0	1	0	0	0	0	0	0	0	1	1	0	2	0	0	0	6	1	4	0	0	2	0	0	0	0	11	0	0	0	5	2	2	0	0	0	0	0	0	1	1	0	0	0	0	0	0	0	0	0	1	0	0	2	2	0	0	1	1	5	2	2	1	1	2	0	0	0	0	0	0	0	0	0	0	0	0	0	1	0	5	1	0	0	3	0	0	0	0	0	8	0	0	0	0	0	0	0	0	0	0	1	0	4	1	0	0	0	1	0	0	0	0	1	0	0	0	0	1	0	1	1	5	2	0	0	2	0	1	0	0	0	0	0	2	2	0	0	0	0	0	2	11	2	0	0	1	0	0	1	1	1	0	1	1	0	0	0	2	0	0	0	0	0	0	0	0	1	0	2	0	0	0	3	2	0	0	0	0	0	1	0	0	0	0	0	1	3	0	1	0	3	6	0	1	1	1	0	0	0	0	0	0	1	0	0	7	0	0	0	0	0	0	1	3	0	0	0	0	0	0	0	0	2	1	0	2	2	0	0	0	0	0	0	0	0	0	0	5	0	4	0	0	0	0	0	0	0	0	0	0	0	0	0.333333	0	0	0	0	0	0	0.333333	0	0	0.333333	0	0	0	0	0	0.666667	0.333333	0	0	0	0.666667	0	0	0.333333	0	0.333333	0	0	0	0	0	0	0.333333	0.333333	2.33333	0.333333	0	0	0.333333	0	0	0	0	0	1.33333	1	0.666667	0	0	0	0.666667	0	0	0	0	0	0	0.333333	3	0	0.333333	0	0	0	0	1.66667	0.666667	0	0.666667	0	0	0	0	0	0.333333	0	0	0	0	0	0.333333	0	0	0.333333	0	0	0	0	0	0	0	0.333333	0.333333	0	0.666667	0	0	0	2	0.333333	1.33333	0	0	0.666667	0	0	0	0	3.66667	0	0	0	1.66667	0.666667	0.666667	0	0	0	0	0	0	0.333333	0.333333	0	0	0	0	0	0	0	0	0	0.333333	0	0	0.666667	0.666667	0	0	0.333333	0.333333	1.66667	0.666667	0.666667	0.333333	0.333333	0.666667	0	0	0	0	0	0	0	0	0	0	0	0	0	0.333333	0	1.66667	0.333333	0	0	1	0	0	0	0	0	2.66667	0	0	0	0	0	0	0	0	0	0	0.333333	0	1.33333	0.333333	0	0	0	0.333333	0	0	0	0	0.333333	0	0	0	0	0.333333	0	0.333333	0.333333	1.66667	0.666667	0	0	0.666667	0	0.333333	0	0	0	0	0	0.666667	0.666667	0	0	0	0	0	0.666667	3.66667	0.666667	0	0	0.333333	0	0	0.333333	0.333333	0.333333	0	0.333333	0.333333	0	0	0	0.666667	0	0	0	0	0	0	0	0	0.333333	0	0.666667	0	0	0	1	0.666667	0	0	0	0	0	0.333333	0	0	0	0	0	0.333333	1	0	0.333333	0	1	2	0	0.333333	0.333333	0.333333	0	0	0	0	0	0	0.333333	0	0	2.33333	0	0	0	0	0	0	0.333333	1	0	0	0	0	0	0	0	0	0.666667	0.333333	0	0.666667	0.666667	0	0	0	0	0	0	0	0	0	0	1.66667	0	1.33333
4930533N22Rik	3	0	0	0	0	0	0	0	0	0	0	0	0	0	3	0	0	0	0	0	0	0	0	0	0	0	0	0	0	2	0	0	0	0	1	0	0	0	0	3	0	0	0	0	0	0	0	0	7	0	1	1	0	0	0	0	0	0	1	0	0	0	0	0	0	0	0	0	0	1	1	0	4	0	0	1	0	0	0	0	0	0	0	0	0	0	0	0	1	0	0	0	0	0	0	0	0	0	0	0	0	0	0	0	0	0	0	2	4	2	0	0	5	0	1	1	1	3	0	1	0	1	6	1	0	1	2	0	0	0	0	0	0	0	0	0	0	0	0	0	0	0	0	0	1	0	0	1	0	1	0	0	0	0	0	1	0	0	0	0	0	0	0	0	0	0	0	0	0	0	0	1	0	0	0	0	0	1	0	0	2	0	4	0	0	0	7	0	0	0	2	1	0	1	0	0	1	1	0	3	0	0	0	0	1	0	0	0	0	1	0	0	0	0	0	0	0	0	4	0	0	0	2	0	0	0	0	0	0	0	0	0	0	1	0	0	0	0	5	0	1	0	0	0	0	0	0	0	0	0	0	0	0	0	0	0	0	0	0	0	0	0	0	0	0	2	0	0	0	0	0	1	0	0	0	0	0	0	0	0	0	1	1	1	0	0	0	2	5	0	1	1	0	0	0	0	0	0	5	1	0	0	6	0	0	0	0	0	0	2	2	0	0	0	0	0	0	0	0	0	0	0	0	0	0	0	0	0	0	0	0	0	0	1	7	0	4	0	0	0	0	0	0	0	0	0	0	0	0	0	1	0	0	0	0	0	0	0	0	0	0	0	0	0	0	0.666667	0	0	0	0	0.333333	0	0	0	0	1	0	0	0	0	0	0	0	0	2.33333	0	0.333333	0.333333	0	0	0	0	0	0	0.333333	0	0	0	0	0	0	0	0	0	0	0.333333	0.333333	0	1.33333	0	0	0.333333	0	0	0	0	0	0	0	0	0	0	0	0	0.333333	0	0	0	0	0	0	0	0	0	0	0	0	0	0	0	0	0	0	0.666667	1.33333	0.666667	0	0	1.66667	0	0.333333	0.333333	0.333333	1	0	0.333333	0	0.333333	2	0.333333	0	0.333333	0.666667	0	0	0	0	0	0	0	0	0	0	0	0	0	0	0	0	0	0.333333	0	0	0.333333	0	0.333333	0	0	0	0	0	0.333333	0	0	0	0	0	0	0	0	0	0	0	0	0	0	0	0.333333	0	0	0	0	0	0.333333	0	0	0.666667	0	1.33333	0	0	0	2.33333	0	0	0	0.666667	0.333333	0	0.333333	0	0	0.333333	0.333333	0	1	0	0	0	0	0.333333	0	0	0	0	0.333333	0	0	0	0	0	0	0	0	1.33333	0	0	0	0.666667	0	0	0	0	0	0	0	0	0	0	0.333333	0	0	0	0	1.66667	0	0.333333	0	0	0	0	0	0	0	0	0	0	0	0	0	0	0	0	0	0	0	0	0	0	0	0	0.666667	0	0	0	0	0	0.333333	0	0	0	0	0	0	0	0	0	0.333333	0.333333	0.333333	0	0	0	0.666667	1.66667	0	0.333333	0.333333	0	0	0	0	0	0	1.66667	0.333333	0	0	2	0	0	0	0	0	0	0.666667	0.666667	0	0	0	0	0	0	0	0	0	0	0	0	0	0	0	0	0	0	0	0	0	0	0.333333	2.33333	0	1.33333
4930534H03Rik	9	0	2	2	1	4	2	0	0	2	0	0	0	0	1	0	0	2	0	0	0	0	0	0	0	0	4	4	2	18	7	5	1	1	4	0	0	0	0	1	0	2	3	0	0	0	0	1	13	0	0	0	2	2	2	0	2	2	3	3	1	0	0	0	0	0	0	0	3	5	7	0	3	0	2	2	0	0	0	0	2	0	2	0	0	0	0	0	3	0	2	0	0	0	0	0	0	0	0	0	0	0	0	2	0	0	0	4	8	2	1	0	16	0	1	3	7	6	1	3	3	0	21	0	0	1	4	0	1	0	0	0	1	0	0	0	0	1	0	0	2	6	0	6	1	0	0	0	0	1	3	0	1	0	0	7	0	1	0	0	0	2	4	3	1	0	0	4	0	0	0	1	2	0	0	0	0	1	3	0	5	0	10	1	0	0	14	2	0	0	1	5	0	4	1	0	2	3	0	10	0	0	0	0	2	1	1	4	0	5	1	0	1	1	1	0	1	0	5	1	0	0	4	0	0	0	0	11	7	2	9	1	2	6	4	0	0	3	16	1	5	0	2	0	2	0	0	0	0	11	9	2	5	12	9	2	0	0	0	1	0	0	0	0	3	3	0	0	0	1	1	1	3	2	1	1	3	1	0	0	0	2	6	6	0	3	3	5	12	2	2	1	0	1	0	0	0	0	6	2	0	0	14	0	6	0	1	0	1	6	9	2	3	6	1	2	0	0	0	3	0	4	0	1	2	6	5	1	0	0	1	3	0	4	11	0	8	0	0.222222	0.222222	0.111111	0.444444	0.222222	0	0	0.222222	0	0	0	0	0.111111	0	0	0.222222	0	0	0	0	0	0	0	0	0.444444	0.444444	0.222222	2	0.777778	0.555556	0.111111	0.111111	0.444444	0	0	0	0	0.111111	0	0.222222	0.333333	0	0	0	0	0.111111	1.44444	0	0	0	0.222222	0.222222	0.222222	0	0.222222	0.222222	0.333333	0.333333	0.111111	0	0	0	0	0	0	0	0.333333	0.555556	0.777778	0	0.333333	0	0.222222	0.222222	0	0	0	0	0.222222	0	0.222222	0	0	0	0	0	0.333333	0	0.222222	0	0	0	0	0	0	0	0	0	0	0	0	0.222222	0	0	0	0.444444	0.888889	0.222222	0.111111	0	1.77778	0	0.111111	0.333333	0.777778	0.666667	0.111111	0.333333	0.333333	0	2.33333	0	0	0.111111	0.444444	0	0.111111	0	0	0	0.111111	0	0	0	0	0.111111	0	0	0.222222	0.666667	0	0.666667	0.111111	0	0	0	0	0.111111	0.333333	0	0.111111	0	0	0.777778	0	0.111111	0	0	0	0.222222	0.444444	0.333333	0.111111	0	0	0.444444	0	0	0	0.111111	0.222222	0	0	0	0	0.111111	0.333333	0	0.555556	0	1.11111	0.111111	0	0	1.55556	0.222222	0	0	0.111111	0.555556	0	0.444444	0.111111	0	0.222222	0.333333	0	1.11111	0	0	0	0	0.222222	0.111111	0.111111	0.444444	0	0.555556	0.111111	0	0.111111	0.111111	0.111111	0	0.111111	0	0.555556	0.111111	0	0	0.444444	0	0	0	0	1.22222	0.777778	0.222222	1	0.111111	0.222222	0.666667	0.444444	0	0	0.333333	1.77778	0.111111	0.555556	0	0.222222	0	0.222222	0	0	0	0	1.22222	1	0.222222	0.555556	1.33333	1	0.222222	0	0	0	0.111111	0	0	0	0	0.333333	0.333333	0	0	0	0.111111	0.111111	0.111111	0.333333	0.222222	0.111111	0.111111	0.333333	0.111111	0	0	0	0.222222	0.666667	0.666667	0	0.333333	0.333333	0.555556	1.33333	0.222222	0.222222	0.111111	0	0.111111	0	0	0	0	0.666667	0.222222	0	0	1.55556	0	0.666667	0	0.111111	0	0.111111	0.666667	1	0.222222	0.333333	0.666667	0.111111	0.222222	0	0	0	0.333333	0	0.444444	0	0.111111	0.222222	0.666667	0.555556	0.111111	0	0	0.111111	0.333333	0	0.444444	1.22222	0	0.888889
4930539C22Rik	1	0	0	2	0	0	2	0	0	0	0	0	0	0	0	0	0	0	0	0	0	0	0	0	0	0	0	1	0	2	2	0	0	0	1	0	0	0	0	0	0	0	0	0	0	0	0	0	9	2	0	0	2	0	0	0	0	0	1	1	0	0	0	0	0	0	0	0	1	1	0	0	3	1	1	0	0	0	0	0	0	0	0	0	0	0	0	0	0	0	0	0	0	0	0	0	0	0	0	0	0	0	0	0	0	0	0	5	6	4	0	0	8	0	1	1	0	8	1	0	1	2	11	2	1	2	0	0	0	0	0	0	0	0	0	1	1	1	1	0	0	1	0	1	0	0	0	0	0	0	0	0	0	0	0	0	0	0	0	0	0	0	0	1	1	0	0	0	0	0	0	0	0	0	0	0	0	0	0	0	1	0	3	0	0	0	8	1	0	1	2	2	2	2	2	0	1	1	0	4	0	0	0	0	4	0	1	0	0	3	0	0	0	0	0	0	0	0	3	0	1	0	6	0	1	0	0	1	2	0	1	0	0	0	0	0	0	0	7	0	3	1	1	0	0	0	0	0	0	1	2	0	2	1	2	0	0	0	0	0	0	0	0	0	0	5	0	0	0	0	3	0	1	1	0	0	0	0	0	0	0	0	0	2	0	2	0	4	9	3	0	0	0	0	0	0	0	0	1	0	0	0	5	0	0	1	1	0	0	5	4	0	0	0	0	0	0	0	0	1	0	1	0	1	0	0	0	0	0	0	0	0	2	0	7	3	6	0	0	2	0	0	2	0	0	0	0	0	0	0	0	0	0	0	0	0	0	0	0	0	0	0	0	1	0	2	2	0	0	0	1	0	0	0	0	0	0	0	0	0	0	0	0	0	9	2	0	0	2	0	0	0	0	0	1	1	0	0	0	0	0	0	0	0	1	1	0	0	3	1	1	0	0	0	0	0	0	0	0	0	0	0	0	0	0	0	0	0	0	0	0	0	0	0	0	0	0	0	0	0	0	0	0	5	6	4	0	0	8	0	1	1	0	8	1	0	1	2	11	2	1	2	0	0	0	0	0	0	0	0	0	1	1	1	1	0	0	1	0	1	0	0	0	0	0	0	0	0	0	0	0	0	0	0	0	0	0	0	0	1	1	0	0	0	0	0	0	0	0	0	0	0	0	0	0	0	1	0	3	0	0	0	8	1	0	1	2	2	2	2	2	0	1	1	0	4	0	0	0	0	4	0	1	0	0	3	0	0	0	0	0	0	0	0	3	0	1	0	6	0	1	0	0	1	2	0	1	0	0	0	0	0	0	0	7	0	3	1	1	0	0	0	0	0	0	1	2	0	2	1	2	0	0	0	0	0	0	0	0	0	0	5	0	0	0	0	3	0	1	1	0	0	0	0	0	0	0	0	0	2	0	2	0	4	9	3	0	0	0	0	0	0	0	0	1	0	0	0	5	0	0	1	1	0	0	5	4	0	0	0	0	0	0	0	0	1	0	1	0	1	0	0	0	0	0	0	0	0	2	0	7	3	6
4930539E08Rik	4	0	0	0	0	0	0	0	0	0	0	0	0	0	0	0	0	0	0	0	0	0	0	1	0	0	1	1	0	1	0	0	0	0	1	0	0	0	0	1	0	0	0	0	0	0	0	0	0	0	0	0	0	0	0	0	0	0	0	2	0	0	0	0	2	0	2	0	0	2	0	0	0	0	0	0	0	0	0	3	0	0	0	0	0	0	0	0	1	0	0	0	0	0	0	0	0	1	0	0	0	0	0	0	0	0	0	0	0	0	0	0	2	1	3	0	0	0	0	0	0	1	3	0	1	0	0	0	0	0	0	0	0	0	1	0	0	0	0	0	0	1	0	0	0	0	0	0	0	0	1	0	1	0	0	0	0	0	0	0	1	1	0	1	0	0	0	0	0	0	0	0	0	0	1	0	3	0	0	0	2	0	1	0	0	0	0	0	0	0	0	0	0	0	0	0	1	1	0	1	0	0	0	0	0	0	0	0	0	0	1	0	0	0	0	0	0	0	1	0	0	0	0	0	0	0	0	0	0	0	0	0	0	0	0	0	0	0	1	0	0	0	0	0	0	0	0	0	0	0	0	0	0	0	0	0	0	0	0	0	0	0	0	0	0	0	0	0	0	2	1	0	0	0	0	0	3	1	0	0	0	0	0	1	0	0	2	1	0	0	0	2	0	1	0	0	0	0	0	0	0	0	2	0	0	0	0	0	0	0	0	0	0	0	0	0	0	0	0	1	0	1	0	0	0	0	0	0	0	0	0	0	0	1	0	0	0	0	0	0	0	0	0	0	0	0	0	0	0	0	0	0	0	0	0	0	0	0	0	0.25	0	0	0.25	0.25	0	0.25	0	0	0	0	0.25	0	0	0	0	0.25	0	0	0	0	0	0	0	0	0	0	0	0	0	0	0	0	0	0	0	0.5	0	0	0	0	0.5	0	0.5	0	0	0.5	0	0	0	0	0	0	0	0	0	0.75	0	0	0	0	0	0	0	0	0.25	0	0	0	0	0	0	0	0	0.25	0	0	0	0	0	0	0	0	0	0	0	0	0	0	0.5	0.25	0.75	0	0	0	0	0	0	0.25	0.75	0	0.25	0	0	0	0	0	0	0	0	0	0.25	0	0	0	0	0	0	0.25	0	0	0	0	0	0	0	0	0.25	0	0.25	0	0	0	0	0	0	0	0.25	0.25	0	0.25	0	0	0	0	0	0	0	0	0	0	0.25	0	0.75	0	0	0	0.5	0	0.25	0	0	0	0	0	0	0	0	0	0	0	0	0	0.25	0.25	0	0.25	0	0	0	0	0	0	0	0	0	0	0.25	0	0	0	0	0	0	0	0.25	0	0	0	0	0	0	0	0	0	0	0	0	0	0	0	0	0	0	0	0.25	0	0	0	0	0	0	0	0	0	0	0	0	0	0	0	0	0	0	0	0	0	0	0	0	0	0	0	0	0	0	0.5	0.25	0	0	0	0	0	0.75	0.25	0	0	0	0	0	0.25	0	0	0.5	0.25	0	0	0	0.5	0	0.25	0	0	0	0	0	0	0	0	0.5	0	0	0	0	0	0	0	0	0	0	0	0	0	0	0	0	0.25	0	0.25	0	0	0	0	0	0	0	0	0	0	0	0.25	0	0	0
4930539M17Rik	7	0	0	1	1	0	1	0	0	1	0	0	0	2	2	0	0	2	1	0	2	0	0	2	0	0	0	0	2	15	2	2	0	0	3	0	0	0	0	4	0	0	1	0	0	0	0	1	6	0	2	2	2	3	3	0	3	4	0	1	0	0	1	0	0	0	1	0	1	10	8	1	2	0	0	2	0	0	0	1	3	0	0	0	0	0	0	2	4	0	0	0	0	0	0	0	0	2	1	0	2	0	0	1	0	1	3	0	1	0	0	0	24	1	5	5	6	4	0	3	2	1	6	0	0	0	5	0	1	0	0	0	2	0	2	0	0	0	0	0	0	0	0	5	0	1	1	0	0	1	2	0	1	1	0	4	0	3	1	1	1	0	0	2	0	1	2	4	0	0	0	0	2	0	1	0	1	0	0	0	4	0	3	2	1	4	7	3	0	0	0	3	1	2	1	1	0	1	1	6	0	1	0	0	0	0	0	4	0	1	0	0	0	0	0	0	4	2	12	1	1	0	2	0	0	0	0	5	3	3	6	1	1	6	3	0	0	2	19	1	4	1	3	0	0	0	0	1	0	6	8	4	0	6	6	4	1	0	0	0	0	0	0	0	3	0	0	0	0	3	4	0	1	0	0	0	3	0	0	0	0	1	4	3	0	1	2	4	6	0	0	0	0	0	0	0	0	0	3	4	0	0	11	0	4	0	1	0	1	4	4	4	4	4	4	1	0	2	0	6	1	2	0	2	2	3	1	0	0	0	1	2	0	2	5	0	2	0	0	0.142857	0.142857	0	0.142857	0	0	0.142857	0	0	0	0.285714	0.285714	0	0	0.285714	0.142857	0	0.285714	0	0	0.285714	0	0	0	0	0.285714	2.14286	0.285714	0.285714	0	0	0.428571	0	0	0	0	0.571429	0	0	0.142857	0	0	0	0	0.142857	0.857143	0	0.285714	0.285714	0.285714	0.428571	0.428571	0	0.428571	0.571429	0	0.142857	0	0	0.142857	0	0	0	0.142857	0	0.142857	1.42857	1.14286	0.142857	0.285714	0	0	0.285714	0	0	0	0.142857	0.428571	0	0	0	0	0	0	0.285714	0.571429	0	0	0	0	0	0	0	0	0.285714	0.142857	0	0.285714	0	0	0.142857	0	0.142857	0.428571	0	0.142857	0	0	0	3.42857	0.142857	0.714286	0.714286	0.857143	0.571429	0	0.428571	0.285714	0.142857	0.857143	0	0	0	0.714286	0	0.142857	0	0	0	0.285714	0	0.285714	0	0	0	0	0	0	0	0	0.714286	0	0.142857	0.142857	0	0	0.142857	0.285714	0	0.142857	0.142857	0	0.571429	0	0.428571	0.142857	0.142857	0.142857	0	0	0.285714	0	0.142857	0.285714	0.571429	0	0	0	0	0.285714	0	0.142857	0	0.142857	0	0	0	0.571429	0	0.428571	0.285714	0.142857	0.571429	1	0.428571	0	0	0	0.428571	0.142857	0.285714	0.142857	0.142857	0	0.142857	0.142857	0.857143	0	0.142857	0	0	0	0	0	0.571429	0	0.142857	0	0	0	0	0	0	0.571429	0.285714	1.71429	0.142857	0.142857	0	0.285714	0	0	0	0	0.714286	0.428571	0.428571	0.857143	0.142857	0.142857	0.857143	0.428571	0	0	0.285714	2.71429	0.142857	0.571429	0.142857	0.428571	0	0	0	0	0.142857	0	0.857143	1.14286	0.571429	0	0.857143	0.857143	0.571429	0.142857	0	0	0	0	0	0	0	0.428571	0	0	0	0	0.428571	0.571429	0	0.142857	0	0	0	0.428571	0	0	0	0	0.142857	0.571429	0.428571	0	0.142857	0.285714	0.571429	0.857143	0	0	0	0	0	0	0	0	0	0.428571	0.571429	0	0	1.57143	0	0.571429	0	0.142857	0	0.142857	0.571429	0.571429	0.571429	0.571429	0.571429	0.571429	0.142857	0	0.285714	0	0.857143	0.142857	0.285714	0	0.285714	0.285714	0.428571	0.142857	0	0	0	0.142857	0.285714	0	0.285714	0.714286	0	0.285714
4930539N22Rik	1	0	0	0	0	0	1	0	0	0	0	0	0	0	0	0	0	0	0	0	0	0	0	0	0	0	0	0	0	1	0	0	0	0	0	0	0	0	0	0	0	0	0	0	0	0	0	0	2	0	0	0	0	0	0	0	0	1	0	0	0	0	0	0	0	0	0	0	0	0	1	0	0	0	0	0	0	0	0	1	0	0	0	0	0	0	0	0	0	0	0	0	0	0	0	0	0	0	0	0	0	0	0	0	0	0	0	0	0	0	0	0	1	0	0	0	1	0	0	1	1	0	2	0	0	0	2	0	0	0	0	0	0	0	0	0	0	0	0	0	0	0	0	1	0	0	0	0	0	0	0	0	0	0	0	1	0	0	0	0	0	0	0	2	0	0	0	1	0	0	0	0	0	0	1	0	1	0	0	0	0	0	0	0	0	0	1	0	0	0	0	0	0	0	0	0	0	2	0	0	0	0	0	0	0	0	0	0	0	0	0	0	0	0	0	0	0	0	0	0	0	0	1	0	0	0	0	0	0	0	2	0	0	0	0	0	0	2	2	0	0	0	0	0	0	0	0	0	0	0	0	0	0	0	0	0	0	0	0	0	0	0	0	0	0	0	0	0	0	0	2	0	0	0	0	0	1	0	0	0	0	0	0	0	0	0	0	1	0	0	0	0	0	1	0	0	0	0	1	0	0	0	3	0	0	0	0	0	0	0	0	0	0	0	0	0	0	0	0	0	0	0	0	0	0	0	0	0	0	0	1	1	0	1	0	0	0	0	0	0	0	0	1	0	0	0	0	0	0	0	0	0	0	0	0	0	0	0	0	0	0	0	0	0	0	1	0	0	0	0	0	0	0	0	0	0	0	0	0	0	0	0	0	0	2	0	0	0	0	0	0	0	0	1	0	0	0	0	0	0	0	0	0	0	0	0	1	0	0	0	0	0	0	0	0	1	0	0	0	0	0	0	0	0	0	0	0	0	0	0	0	0	0	0	0	0	0	0	0	0	0	0	0	0	0	0	0	0	1	0	0	0	1	0	0	1	1	0	2	0	0	0	2	0	0	0	0	0	0	0	0	0	0	0	0	0	0	0	0	1	0	0	0	0	0	0	0	0	0	0	0	1	0	0	0	0	0	0	0	2	0	0	0	1	0	0	0	0	0	0	1	0	1	0	0	0	0	0	0	0	0	0	1	0	0	0	0	0	0	0	0	0	0	2	0	0	0	0	0	0	0	0	0	0	0	0	0	0	0	0	0	0	0	0	0	0	0	0	1	0	0	0	0	0	0	0	2	0	0	0	0	0	0	2	2	0	0	0	0	0	0	0	0	0	0	0	0	0	0	0	0	0	0	0	0	0	0	0	0	0	0	0	0	0	0	0	2	0	0	0	0	0	1	0	0	0	0	0	0	0	0	0	0	1	0	0	0	0	0	1	0	0	0	0	1	0	0	0	3	0	0	0	0	0	0	0	0	0	0	0	0	0	0	0	0	0	0	0	0	0	0	0	0	0	0	0	1	1	0	1	0	0	0
4930542C21Rik	7	2	2	1	0	1	3	0	0	3	2	0	0	2	5	0	2	2	2	0	2	0	0	1	0	0	3	3	2	11	2	0	0	0	6	0	0	0	0	0	0	2	2	0	0	1	0	0	8	0	1	1	1	0	0	0	0	0	5	0	3	0	0	0	1	0	1	0	2	9	8	2	13	0	1	2	0	0	0	3	0	0	0	0	0	0	0	0	1	0	0	0	2	0	1	0	0	1	2	0	2	0	2	3	2	0	1	0	1	0	0	0	28	2	2	2	5	2	0	5	5	2	19	2	0	0	1	0	0	0	0	2	2	0	1	0	0	1	2	0	0	6	0	1	0	0	1	1	0	2	0	0	3	2	0	2	0	0	1	0	3	2	2	2	2	0	0	2	0	0	0	0	0	0	1	0	2	0	0	1	5	0	3	0	0	1	6	0	0	0	1	3	2	4	1	0	2	2	1	1	1	0	1	0	0	0	0	2	0	1	4	0	0	0	0	0	1	0	10	1	0	0	2	0	2	0	0	1	4	0	5	0	0	2	2	0	0	2	19	0	2	2	4	2	1	0	0	1	0	2	7	0	0	1	4	0	0	0	1	0	0	2	0	0	1	0	0	0	0	2	5	1	2	0	0	0	4	1	0	0	0	2	4	4	0	7	2	8	5	0	0	0	0	1	0	2	0	0	10	6	0	2	15	0	3	0	1	0	0	9	2	1	1	4	1	3	0	0	1	5	2	4	0	0	2	1	3	2	0	0	1	3	0	2	8	0	4	0.285714	0.285714	0.142857	0	0.142857	0.428571	0	0	0.428571	0.285714	0	0	0.285714	0.714286	0	0.285714	0.285714	0.285714	0	0.285714	0	0	0.142857	0	0	0.428571	0.428571	0.285714	1.57143	0.285714	0	0	0	0.857143	0	0	0	0	0	0	0.285714	0.285714	0	0	0.142857	0	0	1.14286	0	0.142857	0.142857	0.142857	0	0	0	0	0	0.714286	0	0.428571	0	0	0	0.142857	0	0.142857	0	0.285714	1.28571	1.14286	0.285714	1.85714	0	0.142857	0.285714	0	0	0	0.428571	0	0	0	0	0	0	0	0	0.142857	0	0	0	0.285714	0	0.142857	0	0	0.142857	0.285714	0	0.285714	0	0.285714	0.428571	0.285714	0	0.142857	0	0.142857	0	0	0	4	0.285714	0.285714	0.285714	0.714286	0.285714	0	0.714286	0.714286	0.285714	2.71429	0.285714	0	0	0.142857	0	0	0	0	0.285714	0.285714	0	0.142857	0	0	0.142857	0.285714	0	0	0.857143	0	0.142857	0	0	0.142857	0.142857	0	0.285714	0	0	0.428571	0.285714	0	0.285714	0	0	0.142857	0	0.428571	0.285714	0.285714	0.285714	0.285714	0	0	0.285714	0	0	0	0	0	0	0.142857	0	0.285714	0	0	0.142857	0.714286	0	0.428571	0	0	0.142857	0.857143	0	0	0	0.142857	0.428571	0.285714	0.571429	0.142857	0	0.285714	0.285714	0.142857	0.142857	0.142857	0	0.142857	0	0	0	0	0.285714	0	0.142857	0.571429	0	0	0	0	0	0.142857	0	1.42857	0.142857	0	0	0.285714	0	0.285714	0	0	0.142857	0.571429	0	0.714286	0	0	0.285714	0.285714	0	0	0.285714	2.71429	0	0.285714	0.285714	0.571429	0.285714	0.142857	0	0	0.142857	0	0.285714	1	0	0	0.142857	0.571429	0	0	0	0.142857	0	0	0.285714	0	0	0.142857	0	0	0	0	0.285714	0.714286	0.142857	0.285714	0	0	0	0.571429	0.142857	0	0	0	0.285714	0.571429	0.571429	0	1	0.285714	1.14286	0.714286	0	0	0	0	0.142857	0	0.285714	0	0	1.42857	0.857143	0	0.285714	2.14286	0	0.428571	0	0.142857	0	0	1.28571	0.285714	0.142857	0.142857	0.571429	0.142857	0.428571	0	0	0.142857	0.714286	0.285714	0.571429	0	0	0.285714	0.142857	0.428571	0.285714	0	0	0.142857	0.428571	0	0.285714	1.14286	0	0.571429
4930542M03Rik	15	6	5	1	0	4	3	2	3	5	4	4	4	3	7	4	0	4	1	4	3	3	4	1	4	3	2	4	2	22	9	0	0	0	2	0	0	2	4	2	0	2	3	0	0	0	0	2	16	0	1	1	2	1	2	0	2	2	0	1	1	0	1	0	2	1	2	0	2	11	12	2	2	1	6	5	0	0	0	2	2	0	1	0	0	0	0	3	6	0	0	0	2	2	3	2	4	1	1	4	5	5	2	5	4	0	2	2	3	0	0	0	53	2	7	6	12	7	0	6	15	3	15	1	0	1	7	0	1	0	0	2	1	0	0	0	0	1	0	1	0	6	0	15	0	0	4	0	0	1	3	0	3	3	1	7	0	1	5	1	5	2	1	6	1	0	3	7	1	0	0	1	0	3	1	0	2	0	7	4	15	4	10	3	0	3	14	2	0	0	1	6	3	7	4	0	3	6	0	9	0	1	0	0	0	0	0	6	0	3	6	5	0	0	0	0	5	0	16	1	2	0	3	0	1	0	0	16	5	2	10	1	0	2	3	0	0	5	31	1	9	7	7	5	5	0	1	2	0	15	11	2	5	17	8	0	0	0	0	0	1	0	0	0	3	2	0	0	0	3	3	1	6	1	2	2	10	6	2	0	0	1	8	5	0	9	0	11	14	0	0	0	2	7	0	4	2	3	12	9	4	2	25	0	4	1	1	0	1	8	9	4	2	5	3	1	0	0	0	15	5	3	0	3	3	3	6	2	0	0	3	14	2	6	11	0	8	0.4	0.333333	0.0666667	0	0.266667	0.2	0.133333	0.2	0.333333	0.266667	0.266667	0.266667	0.2	0.466667	0.266667	0	0.266667	0.0666667	0.266667	0.2	0.2	0.266667	0.0666667	0.266667	0.2	0.133333	0.266667	0.133333	1.46667	0.6	0	0	0	0.133333	0	0	0.133333	0.266667	0.133333	0	0.133333	0.2	0	0	0	0	0.133333	1.06667	0	0.0666667	0.0666667	0.133333	0.0666667	0.133333	0	0.133333	0.133333	0	0.0666667	0.0666667	0	0.0666667	0	0.133333	0.0666667	0.133333	0	0.133333	0.733333	0.8	0.133333	0.133333	0.0666667	0.4	0.333333	0	0	0	0.133333	0.133333	0	0.0666667	0	0	0	0	0.2	0.4	0	0	0	0.133333	0.133333	0.2	0.133333	0.266667	0.0666667	0.0666667	0.266667	0.333333	0.333333	0.133333	0.333333	0.266667	0	0.133333	0.133333	0.2	0	0	0	3.53333	0.133333	0.466667	0.4	0.8	0.466667	0	0.4	1	0.2	1	0.0666667	0	0.0666667	0.466667	0	0.0666667	0	0	0.133333	0.0666667	0	0	0	0	0.0666667	0	0.0666667	0	0.4	0	1	0	0	0.266667	0	0	0.0666667	0.2	0	0.2	0.2	0.0666667	0.466667	0	0.0666667	0.333333	0.0666667	0.333333	0.133333	0.0666667	0.4	0.0666667	0	0.2	0.466667	0.0666667	0	0	0.0666667	0	0.2	0.0666667	0	0.133333	0	0.466667	0.266667	1	0.266667	0.666667	0.2	0	0.2	0.933333	0.133333	0	0	0.0666667	0.4	0.2	0.466667	0.266667	0	0.2	0.4	0	0.6	0	0.0666667	0	0	0	0	0	0.4	0	0.2	0.4	0.333333	0	0	0	0	0.333333	0	1.06667	0.0666667	0.133333	0	0.2	0	0.0666667	0	0	1.06667	0.333333	0.133333	0.666667	0.0666667	0	0.133333	0.2	0	0	0.333333	2.06667	0.0666667	0.6	0.466667	0.466667	0.333333	0.333333	0	0.0666667	0.133333	0	1	0.733333	0.133333	0.333333	1.13333	0.533333	0	0	0	0	0	0.0666667	0	0	0	0.2	0.133333	0	0	0	0.2	0.2	0.0666667	0.4	0.0666667	0.133333	0.133333	0.666667	0.4	0.133333	0	0	0.0666667	0.533333	0.333333	0	0.6	0	0.733333	0.933333	0	0	0	0.133333	0.466667	0	0.266667	0.133333	0.2	0.8	0.6	0.266667	0.133333	1.66667	0	0.266667	0.0666667	0.0666667	0	0.0666667	0.533333	0.6	0.266667	0.133333	0.333333	0.2	0.0666667	0	0	0	1	0.333333	0.2	0	0.2	0.2	0.2	0.4	0.133333	0	0	0.2	0.933333	0.133333	0.4	0.733333	0	0.533333
4930543E12Rik	10	2	2	2	0	2	4	4	5	11	0	9	8	0	12	8	0	4	0	8	0	7	8	1	9	5	1	2	0	3	5	0	0	0	2	0	0	2	6	2	0	0	1	0	0	0	0	1	16	0	0	0	0	1	1	0	2	1	2	2	0	0	0	0	1	0	2	0	2	7	7	1	0	1	1	2	0	0	0	2	3	0	0	0	0	0	0	0	3	0	0	0	2	4	1	5	8	1	0	7	0	8	0	11	0	0	1	2	5	1	0	0	29	2	11	2	6	7	0	2	6	3	12	2	0	2	6	2	0	0	0	1	1	0	2	1	1	1	0	0	0	5	0	3	0	0	0	0	0	2	2	0	1	1	0	7	0	0	2	0	2	2	2	1	2	0	0	1	1	0	0	2	0	1	1	0	1	0	1	1	5	0	2	1	0	4	11	3	0	0	2	3	0	3	0	0	3	7	1	4	0	0	0	2	0	0	0	0	0	3	5	2	0	0	0	0	0	1	7	0	0	0	3	0	0	0	0	6	6	0	5	0	0	0	0	0	0	2	20	0	6	1	3	2	0	0	0	0	0	6	7	2	3	6	8	0	0	0	1	0	0	0	1	0	2	2	0	0	0	2	1	1	1	1	0	0	3	2	0	0	0	3	4	2	0	8	5	6	10	0	2	2	3	3	0	2	1	5	18	1	8	0	17	0	2	0	0	0	1	4	1	0	0	2	0	1	0	0	1	3	1	2	0	2	0	0	2	0	0	0	2	3	0	2	8	0	8	0.2	0.2	0.2	0	0.2	0.4	0.4	0.5	1.1	0	0.9	0.8	0	1.2	0.8	0	0.4	0	0.8	0	0.7	0.8	0.1	0.9	0.5	0.1	0.2	0	0.3	0.5	0	0	0	0.2	0	0	0.2	0.6	0.2	0	0	0.1	0	0	0	0	0.1	1.6	0	0	0	0	0.1	0.1	0	0.2	0.1	0.2	0.2	0	0	0	0	0.1	0	0.2	0	0.2	0.7	0.7	0.1	0	0.1	0.1	0.2	0	0	0	0.2	0.3	0	0	0	0	0	0	0	0.3	0	0	0	0.2	0.4	0.1	0.5	0.8	0.1	0	0.7	0	0.8	0	1.1	0	0	0.1	0.2	0.5	0.1	0	0	2.9	0.2	1.1	0.2	0.6	0.7	0	0.2	0.6	0.3	1.2	0.2	0	0.2	0.6	0.2	0	0	0	0.1	0.1	0	0.2	0.1	0.1	0.1	0	0	0	0.5	0	0.3	0	0	0	0	0	0.2	0.2	0	0.1	0.1	0	0.7	0	0	0.2	0	0.2	0.2	0.2	0.1	0.2	0	0	0.1	0.1	0	0	0.2	0	0.1	0.1	0	0.1	0	0.1	0.1	0.5	0	0.2	0.1	0	0.4	1.1	0.3	0	0	0.2	0.3	0	0.3	0	0	0.3	0.7	0.1	0.4	0	0	0	0.2	0	0	0	0	0	0.3	0.5	0.2	0	0	0	0	0	0.1	0.7	0	0	0	0.3	0	0	0	0	0.6	0.6	0	0.5	0	0	0	0	0	0	0.2	2	0	0.6	0.1	0.3	0.2	0	0	0	0	0	0.6	0.7	0.2	0.3	0.6	0.8	0	0	0	0.1	0	0	0	0.1	0	0.2	0.2	0	0	0	0.2	0.1	0.1	0.1	0.1	0	0	0.3	0.2	0	0	0	0.3	0.4	0.2	0	0.8	0.5	0.6	1	0	0.2	0.2	0.3	0.3	0	0.2	0.1	0.5	1.8	0.1	0.8	0	1.7	0	0.2	0	0	0	0.1	0.4	0.1	0	0	0.2	0	0.1	0	0	0.1	0.3	0.1	0.2	0	0.2	0	0	0.2	0	0	0	0.2	0.3	0	0.2	0.8	0	0.8
4930543N07Rik	4	2	2	0	0	0	1	0	0	1	0	0	1	0	1	1	0	0	0	1	0	0	1	0	0	0	0	0	0	8	2	2	0	0	1	0	0	0	0	1	0	0	0	0	0	0	0	0	16	1	0	0	1	0	0	0	0	0	1	0	0	0	0	0	0	0	0	0	1	7	5	0	6	0	0	1	0	0	0	0	1	0	0	0	0	0	0	0	1	0	0	0	0	0	0	1	1	0	0	1	0	1	0	1	0	0	0	3	10	0	1	0	15	2	0	3	5	8	1	2	4	1	10	0	0	0	1	0	0	0	0	0	1	0	0	0	0	2	0	0	0	1	0	2	0	0	0	0	0	2	1	0	0	0	1	0	0	0	0	0	1	0	0	0	0	0	0	0	0	0	0	2	0	0	0	0	0	0	0	0	2	0	0	1	0	1	14	4	0	0	0	1	0	4	0	0	0	0	0	5	1	0	0	0	2	0	0	0	1	3	1	0	0	0	0	0	0	1	4	0	0	0	6	0	1	0	0	2	0	0	1	0	0	1	0	1	1	0	11	0	2	2	1	1	0	0	0	1	0	2	1	0	0	2	1	0	0	0	0	0	0	0	0	0	0	6	0	0	1	0	0	0	1	0	0	0	0	0	0	0	0	0	6	1	0	3	0	8	14	1	0	0	0	1	0	0	0	0	2	1	0	0	7	0	0	0	0	0	2	5	2	0	0	0	0	1	0	0	0	2	2	1	0	0	0	0	0	0	0	0	0	0	0	0	15	0	12	0.5	0.5	0	0	0	0.25	0	0	0.25	0	0	0.25	0	0.25	0.25	0	0	0	0.25	0	0	0.25	0	0	0	0	0	0	2	0.5	0.5	0	0	0.25	0	0	0	0	0.25	0	0	0	0	0	0	0	0	4	0.25	0	0	0.25	0	0	0	0	0	0.25	0	0	0	0	0	0	0	0	0	0.25	1.75	1.25	0	1.5	0	0	0.25	0	0	0	0	0.25	0	0	0	0	0	0	0	0.25	0	0	0	0	0	0	0.25	0.25	0	0	0.25	0	0.25	0	0.25	0	0	0	0.75	2.5	0	0.25	0	3.75	0.5	0	0.75	1.25	2	0.25	0.5	1	0.25	2.5	0	0	0	0.25	0	0	0	0	0	0.25	0	0	0	0	0.5	0	0	0	0.25	0	0.5	0	0	0	0	0	0.5	0.25	0	0	0	0.25	0	0	0	0	0	0.25	0	0	0	0	0	0	0	0	0	0	0.5	0	0	0	0	0	0	0	0	0.5	0	0	0.25	0	0.25	3.5	1	0	0	0	0.25	0	1	0	0	0	0	0	1.25	0.25	0	0	0	0.5	0	0	0	0.25	0.75	0.25	0	0	0	0	0	0	0.25	1	0	0	0	1.5	0	0.25	0	0	0.5	0	0	0.25	0	0	0.25	0	0.25	0.25	0	2.75	0	0.5	0.5	0.25	0.25	0	0	0	0.25	0	0.5	0.25	0	0	0.5	0.25	0	0	0	0	0	0	0	0	0	0	1.5	0	0	0.25	0	0	0	0.25	0	0	0	0	0	0	0	0	0	1.5	0.25	0	0.75	0	2	3.5	0.25	0	0	0	0.25	0	0	0	0	0.5	0.25	0	0	1.75	0	0	0	0	0	0.5	1.25	0.5	0	0	0	0	0.25	0	0	0	0.5	0.5	0.25	0	0	0	0	0	0	0	0	0	0	0	0	3.75	0	3
4930544D05Rik	3	0	0	0	0	0	1	0	0	0	0	0	0	0	0	0	0	0	0	0	0	0	0	0	0	0	2	2	0	2	1	0	0	0	0	0	0	1	0	0	0	0	0	0	0	0	0	0	1	0	0	0	0	1	1	0	1	1	0	0	0	0	0	0	1	0	1	0	0	4	1	0	0	0	0	1	0	0	0	1	0	0	0	0	0	0	0	0	1	0	0	0	0	0	0	0	0	0	0	0	0	0	0	0	0	1	2	0	0	0	0	0	10	0	2	1	1	0	0	0	1	0	3	0	0	0	1	0	0	0	0	0	0	0	0	0	0	0	0	0	0	4	0	0	0	0	1	0	0	0	0	0	0	0	0	2	0	0	0	1	1	0	0	0	0	0	0	0	0	0	0	0	0	0	1	0	1	0	1	0	1	0	0	1	0	1	0	0	0	0	0	1	0	0	0	0	0	1	0	0	0	3	0	0	0	0	0	0	0	0	0	0	0	0	0	0	1	0	2	0	0	0	0	0	0	0	0	1	0	2	1	0	0	1	1	0	0	0	8	0	2	0	1	1	0	0	0	0	0	1	1	2	0	2	1	2	0	0	0	0	0	0	0	0	0	0	0	0	0	0	1	0	0	0	0	0	1	1	0	0	0	1	2	0	0	1	2	1	0	0	0	0	0	0	0	0	0	0	1	0	0	0	1	0	1	0	0	0	0	1	0	0	0	0	0	0	0	0	1	2	0	2	0	0	0	1	0	0	0	0	0	0	0	1	0	0	0	0	0	0	0	0	0.333333	0	0	0	0	0	0	0	0	0	0	0	0	0	0	0	0	0	0	0	0.666667	0.666667	0	0.666667	0.333333	0	0	0	0	0	0	0.333333	0	0	0	0	0	0	0	0	0	0	0.333333	0	0	0	0	0.333333	0.333333	0	0.333333	0.333333	0	0	0	0	0	0	0.333333	0	0.333333	0	0	1.33333	0.333333	0	0	0	0	0.333333	0	0	0	0.333333	0	0	0	0	0	0	0	0	0.333333	0	0	0	0	0	0	0	0	0	0	0	0	0	0	0	0	0.333333	0.666667	0	0	0	0	0	3.33333	0	0.666667	0.333333	0.333333	0	0	0	0.333333	0	1	0	0	0	0.333333	0	0	0	0	0	0	0	0	0	0	0	0	0	0	1.33333	0	0	0	0	0.333333	0	0	0	0	0	0	0	0	0.666667	0	0	0	0.333333	0.333333	0	0	0	0	0	0	0	0	0	0	0	0	0	0.333333	0	0.333333	0	0.333333	0	0.333333	0	0	0.333333	0	0.333333	0	0	0	0	0	0.333333	0	0	0	0	0	0.333333	0	0	0	1	0	0	0	0	0	0	0	0	0	0	0	0	0	0	0.333333	0	0.666667	0	0	0	0	0	0	0	0	0.333333	0	0.666667	0.333333	0	0	0.333333	0.333333	0	0	0	2.66667	0	0.666667	0	0.333333	0.333333	0	0	0	0	0	0.333333	0.333333	0.666667	0	0.666667	0.333333	0.666667	0	0	0	0	0	0	0	0	0	0	0	0	0	0	0.333333	0	0	0	0	0	0.333333	0.333333	0	0	0	0.333333	0.666667	0	0	0.333333	0.666667	0.333333	0	0	0	0	0	0	0	0	0	0	0.333333	0	0	0	0.333333	0	0.333333	0	0	0	0	0.333333	0	0	0	0	0	0	0	0	0.333333	0.666667	0	0.666667	0	0	0	0.333333	0	0	0	0	0	0	0	0.333333	0	0	0
4930544G11Rik	2	1	1	0	0	0	0	1	1	3	2	2	1	0	3	1	0	4	2	1	0	0	3	2	2	1	1	1	0	1	1	0	0	0	2	0	0	1	1	0	0	0	0	0	0	0	0	0	1	0	0	0	1	0	0	0	0	0	2	0	0	0	0	0	0	0	0	0	0	2	0	0	4	0	2	1	0	0	0	0	1	0	0	0	0	0	0	0	0	0	0	0	0	1	0	1	3	2	2	2	0	2	2	3	2	0	0	0	0	0	0	0	7	0	0	0	0	1	0	0	0	1	4	1	0	1	3	0	0	0	0	1	0	0	0	0	0	0	0	0	0	1	0	0	0	0	0	0	0	0	3	0	1	2	0	1	0	0	0	0	0	0	0	2	1	0	0	0	0	1	0	0	0	0	0	0	0	1	0	1	7	1	1	0	0	1	1	0	0	0	1	0	0	2	0	0	1	2	0	3	0	0	0	0	0	0	0	0	0	1	0	0	0	0	0	0	0	0	2	0	0	0	0	0	0	0	0	0	0	2	2	0	0	0	0	0	0	0	2	0	0	1	2	1	1	0	0	2	0	0	1	2	0	0	0	2	0	0	0	0	0	0	0	0	0	0	0	0	0	0	0	0	1	0	0	0	4	4	1	0	0	0	1	1	0	1	0	4	2	0	0	0	0	0	0	0	1	1	4	2	1	1	6	0	0	1	1	0	0	1	2	0	0	0	0	0	0	0	0	2	0	2	0	0	0	0	0	0	1	0	0	0	0	1	0	0	0	0.5	0.5	0	0	0	0	0.5	0.5	1.5	1	1	0.5	0	1.5	0.5	0	2	1	0.5	0	0	1.5	1	1	0.5	0.5	0.5	0	0.5	0.5	0	0	0	1	0	0	0.5	0.5	0	0	0	0	0	0	0	0	0	0.5	0	0	0	0.5	0	0	0	0	0	1	0	0	0	0	0	0	0	0	0	0	1	0	0	2	0	1	0.5	0	0	0	0	0.5	0	0	0	0	0	0	0	0	0	0	0	0	0.5	0	0.5	1.5	1	1	1	0	1	1	1.5	1	0	0	0	0	0	0	0	3.5	0	0	0	0	0.5	0	0	0	0.5	2	0.5	0	0.5	1.5	0	0	0	0	0.5	0	0	0	0	0	0	0	0	0	0.5	0	0	0	0	0	0	0	0	1.5	0	0.5	1	0	0.5	0	0	0	0	0	0	0	1	0.5	0	0	0	0	0.5	0	0	0	0	0	0	0	0.5	0	0.5	3.5	0.5	0.5	0	0	0.5	0.5	0	0	0	0.5	0	0	1	0	0	0.5	1	0	1.5	0	0	0	0	0	0	0	0	0	0.5	0	0	0	0	0	0	0	0	1	0	0	0	0	0	0	0	0	0	0	1	1	0	0	0	0	0	0	0	1	0	0	0.5	1	0.5	0.5	0	0	1	0	0	0.5	1	0	0	0	1	0	0	0	0	0	0	0	0	0	0	0	0	0	0	0	0	0.5	0	0	0	2	2	0.5	0	0	0	0.5	0.5	0	0.5	0	2	1	0	0	0	0	0	0	0	0.5	0.5	2	1	0.5	0.5	3	0	0	0.5	0.5	0	0	0.5	1	0	0	0	0	0	0	0	0	1	0	1	0	0	0	0	0	0	0.5	0	0	0	0	0.5	0	0	0
4930545E07Rik	2	0	0	0	0	0	0	0	0	0	0	0	0	0	0	0	0	0	0	0	0	0	0	0	0	0	0	0	0	2	0	0	0	0	0	0	0	0	0	0	0	0	0	0	0	0	0	0	2	0	0	0	0	0	0	0	0	0	0	2	0	0	0	0	1	0	1	0	0	0	0	0	0	0	0	1	0	0	0	0	0	0	0	0	0	1	0	0	0	0	0	0	0	0	0	1	0	0	0	0	0	0	0	0	0	0	0	0	0	0	0	0	2	0	1	0	0	0	0	0	0	0	0	0	0	0	0	0	0	0	0	0	0	0	0	0	0	0	0	0	0	0	0	1	0	0	0	0	0	0	1	0	1	0	0	0	0	0	0	0	1	0	0	0	0	0	0	0	0	0	0	0	0	0	1	0	0	0	0	0	1	0	0	0	0	0	0	0	0	0	0	0	0	0	0	0	2	1	0	0	0	0	0	0	0	1	1	0	0	0	0	0	0	0	0	0	0	0	0	0	0	0	0	0	0	0	0	0	0	0	0	0	0	0	0	0	0	0	1	0	0	0	0	0	0	0	0	0	0	0	0	0	0	0	0	0	0	0	0	0	0	0	0	0	0	0	0	0	0	1	0	0	0	0	0	0	0	0	0	0	0	0	0	0	0	0	0	3	1	0	0	0	0	0	0	0	0	0	2	1	0	0	4	0	0	0	0	0	0	2	0	0	0	1	0	0	0	0	0	0	0	0	0	0	0	2	0	0	0	0	0	0	0	0	0	0	0	0	0	0	0	0	0	0	0	0	0	0	0	0	0	0	0	0	0	0	0	0	0	0	0	0	0	0	0	1	0	0	0	0	0	0	0	0	0	0	0	0	0	0	0	0	0	0	1	0	0	0	0	0	0	0	0	0	0	1	0	0	0	0	0.5	0	0.5	0	0	0	0	0	0	0	0	0.5	0	0	0	0	0	0	0	0	0	0.5	0	0	0	0	0	0	0	0	0	0.5	0	0	0	0	0	0	0	0	0	0	0	0	0	0	0	0	1	0	0.5	0	0	0	0	0	0	0	0	0	0	0	0	0	0	0	0	0	0	0	0	0	0	0	0	0	0	0	0	0.5	0	0	0	0	0	0	0.5	0	0.5	0	0	0	0	0	0	0	0.5	0	0	0	0	0	0	0	0	0	0	0	0	0	0.5	0	0	0	0	0	0.5	0	0	0	0	0	0	0	0	0	0	0	0	0	0	0	1	0.5	0	0	0	0	0	0	0	0.5	0.5	0	0	0	0	0	0	0	0	0	0	0	0	0	0	0	0	0	0	0	0	0	0	0	0	0	0	0	0	0	0	0	0.5	0	0	0	0	0	0	0	0	0	0	0	0	0	0	0	0	0	0	0	0	0	0	0	0	0	0	0	0	0	0	0.5	0	0	0	0	0	0	0	0	0	0	0	0	0	0	0	0	0	1.5	0.5	0	0	0	0	0	0	0	0	0	1	0.5	0	0	2	0	0	0	0	0	0	1	0	0	0	0.5	0	0	0	0	0	0	0	0	0	0	0	1	0	0	0	0	0	0	0	0	0	0	0
4930545H06Rik	1	0	0	0	0	0	0	0	0	0	0	0	0	0	0	0	0	0	0	0	0	0	0	0	0	0	0	0	0	0	0	0	0	0	1	0	0	0	0	0	0	0	0	0	0	0	0	0	2	0	0	0	0	0	0	0	0	0	0	1	1	1	0	0	0	0	0	0	0	2	0	0	1	0	0	0	0	0	0	0	2	0	0	0	0	0	0	0	1	0	0	0	0	0	0	0	0	0	0	0	0	0	0	0	0	1	1	0	2	0	0	0	3	0	1	0	0	1	0	0	0	0	0	0	0	0	0	0	0	0	0	0	0	0	0	0	0	0	1	0	0	0	0	0	0	0	1	0	0	1	0	0	0	0	0	0	0	0	0	0	1	0	0	1	0	0	0	0	0	0	0	0	1	0	1	0	0	0	0	0	0	0	0	0	0	0	1	2	0	0	0	0	0	0	0	0	0	0	0	1	0	0	0	0	0	0	0	0	0	0	0	0	0	0	0	0	1	0	0	0	0	0	0	0	0	0	0	0	0	0	0	0	0	0	0	0	0	0	4	0	0	0	0	0	0	0	0	1	0	0	0	0	0	0	0	0	0	0	0	0	0	0	0	0	0	0	0	0	0	1	1	0	0	0	0	0	0	0	0	0	0	0	0	1	0	1	0	0	2	0	0	0	0	0	0	0	0	0	0	1	0	0	3	0	0	0	0	0	0	0	1	0	0	0	0	0	0	0	0	0	0	0	0	0	0	0	0	0	0	0	0	0	0	0	2	0	1	0	0	0	0	0	0	0	0	0	0	0	0	0	0	0	0	0	0	0	0	0	0	0	0	0	0	0	0	0	0	0	0	0	1	0	0	0	0	0	0	0	0	0	0	0	0	0	2	0	0	0	0	0	0	0	0	0	0	1	1	1	0	0	0	0	0	0	0	2	0	0	1	0	0	0	0	0	0	0	2	0	0	0	0	0	0	0	1	0	0	0	0	0	0	0	0	0	0	0	0	0	0	0	0	1	1	0	2	0	0	0	3	0	1	0	0	1	0	0	0	0	0	0	0	0	0	0	0	0	0	0	0	0	0	0	0	0	1	0	0	0	0	0	0	0	1	0	0	1	0	0	0	0	0	0	0	0	0	0	1	0	0	1	0	0	0	0	0	0	0	0	1	0	1	0	0	0	0	0	0	0	0	0	0	0	1	2	0	0	0	0	0	0	0	0	0	0	0	1	0	0	0	0	0	0	0	0	0	0	0	0	0	0	0	0	1	0	0	0	0	0	0	0	0	0	0	0	0	0	0	0	0	0	0	0	0	0	4	0	0	0	0	0	0	0	0	1	0	0	0	0	0	0	0	0	0	0	0	0	0	0	0	0	0	0	0	0	0	1	1	0	0	0	0	0	0	0	0	0	0	0	0	1	0	1	0	0	2	0	0	0	0	0	0	0	0	0	0	1	0	0	3	0	0	0	0	0	0	0	1	0	0	0	0	0	0	0	0	0	0	0	0	0	0	0	0	0	0	0	0	0	0	0	2	0	1
4930545L23Rik	6	0	0	1	1	2	1	0	0	2	0	0	0	0	2	0	0	0	0	0	0	0	1	1	0	0	0	0	0	5	1	0	0	0	2	0	0	0	0	2	0	0	0	0	0	0	0	1	3	0	0	0	1	2	2	0	2	1	0	0	0	0	0	0	0	0	0	0	2	5	3	0	3	0	0	0	0	0	0	0	2	0	0	0	0	0	0	0	0	0	0	0	0	0	0	0	1	1	0	1	0	1	0	2	0	1	1	0	3	0	0	0	15	0	2	2	3	2	0	3	3	0	9	0	0	0	4	0	0	0	0	0	0	0	2	0	0	0	0	0	0	1	0	4	0	1	0	1	0	0	1	0	0	0	1	3	0	0	2	1	3	0	0	2	0	0	0	1	0	0	0	0	0	1	0	0	0	2	1	0	2	0	1	1	0	2	2	0	0	0	0	2	0	4	0	0	0	0	0	3	0	1	0	0	0	0	0	0	0	1	1	0	0	0	0	0	1	0	5	0	0	0	0	0	0	0	0	0	0	2	4	0	0	1	0	0	0	2	8	0	1	0	0	0	0	0	1	0	0	0	1	2	0	0	1	2	0	0	0	0	0	0	0	0	0	2	0	0	0	0	0	0	0	0	1	0	1	0	0	0	0	2	3	0	0	3	0	3	3	0	0	1	0	1	0	0	0	0	4	2	0	0	8	0	0	0	0	0	0	2	0	0	0	0	0	1	0	0	0	3	2	0	0	0	0	0	0	0	0	0	1	2	0	0	2	0	1	0	0	0.166667	0.166667	0.333333	0.166667	0	0	0.333333	0	0	0	0	0.333333	0	0	0	0	0	0	0	0.166667	0.166667	0	0	0	0	0	0.833333	0.166667	0	0	0	0.333333	0	0	0	0	0.333333	0	0	0	0	0	0	0	0.166667	0.5	0	0	0	0.166667	0.333333	0.333333	0	0.333333	0.166667	0	0	0	0	0	0	0	0	0	0	0.333333	0.833333	0.5	0	0.5	0	0	0	0	0	0	0	0.333333	0	0	0	0	0	0	0	0	0	0	0	0	0	0	0	0.166667	0.166667	0	0.166667	0	0.166667	0	0.333333	0	0.166667	0.166667	0	0.5	0	0	0	2.5	0	0.333333	0.333333	0.5	0.333333	0	0.5	0.5	0	1.5	0	0	0	0.666667	0	0	0	0	0	0	0	0.333333	0	0	0	0	0	0	0.166667	0	0.666667	0	0.166667	0	0.166667	0	0	0.166667	0	0	0	0.166667	0.5	0	0	0.333333	0.166667	0.5	0	0	0.333333	0	0	0	0.166667	0	0	0	0	0	0.166667	0	0	0	0.333333	0.166667	0	0.333333	0	0.166667	0.166667	0	0.333333	0.333333	0	0	0	0	0.333333	0	0.666667	0	0	0	0	0	0.5	0	0.166667	0	0	0	0	0	0	0	0.166667	0.166667	0	0	0	0	0	0.166667	0	0.833333	0	0	0	0	0	0	0	0	0	0	0.333333	0.666667	0	0	0.166667	0	0	0	0.333333	1.33333	0	0.166667	0	0	0	0	0	0.166667	0	0	0	0.166667	0.333333	0	0	0.166667	0.333333	0	0	0	0	0	0	0	0	0	0.333333	0	0	0	0	0	0	0	0	0.166667	0	0.166667	0	0	0	0	0.333333	0.5	0	0	0.5	0	0.5	0.5	0	0	0.166667	0	0.166667	0	0	0	0	0.666667	0.333333	0	0	1.33333	0	0	0	0	0	0	0.333333	0	0	0	0	0	0.166667	0	0	0	0.5	0.333333	0	0	0	0	0	0	0	0	0	0.166667	0.333333	0	0	0.333333	0	0.166667
4930546C10Rik	8	2	2	0	0	0	0	0	0	4	0	0	0	0	2	0	0	0	0	0	0	0	0	0	0	0	3	4	2	14	1	0	0	0	2	0	0	0	0	2	0	2	3	0	0	0	0	0	12	4	1	1	0	1	1	0	1	1	3	6	0	0	0	0	2	0	2	0	3	12	5	1	11	0	3	6	0	0	0	4	3	0	0	0	0	0	0	1	1	0	1	0	0	0	0	0	0	0	0	0	0	0	0	4	0	0	0	5	8	2	0	0	24	2	7	4	4	8	1	0	2	0	15	1	0	0	4	0	1	1	1	0	3	0	1	3	5	3	1	0	0	6	0	6	0	0	2	0	0	4	6	0	2	1	4	3	0	0	1	1	1	0	0	2	0	0	0	3	0	0	0	1	3	1	2	0	4	2	0	0	4	1	5	1	0	2	10	3	0	0	0	2	4	3	1	1	1	1	0	4	1	1	1	2	4	0	0	2	0	3	0	0	0	0	0	0	1	0	7	1	0	0	5	0	0	0	0	2	0	0	3	1	0	4	2	1	1	0	18	1	5	2	4	2	1	0	2	4	0	1	2	0	0	2	2	0	0	0	0	0	0	0	0	4	0	6	3	0	0	4	2	1	2	1	0	0	1	1	0	0	0	1	4	3	0	4	0	6	11	0	1	1	1	2	0	0	0	0	9	4	0	0	15	0	4	0	2	0	0	7	7	2	2	5	2	1	0	0	0	2	0	1	0	0	2	5	3	1	0	0	1	4	0	2	12	3	11	0.25	0.25	0	0	0	0	0	0	0.5	0	0	0	0	0.25	0	0	0	0	0	0	0	0	0	0	0	0.375	0.5	0.25	1.75	0.125	0	0	0	0.25	0	0	0	0	0.25	0	0.25	0.375	0	0	0	0	0	1.5	0.5	0.125	0.125	0	0.125	0.125	0	0.125	0.125	0.375	0.75	0	0	0	0	0.25	0	0.25	0	0.375	1.5	0.625	0.125	1.375	0	0.375	0.75	0	0	0	0.5	0.375	0	0	0	0	0	0	0.125	0.125	0	0.125	0	0	0	0	0	0	0	0	0	0	0	0	0.5	0	0	0	0.625	1	0.25	0	0	3	0.25	0.875	0.5	0.5	1	0.125	0	0.25	0	1.875	0.125	0	0	0.5	0	0.125	0.125	0.125	0	0.375	0	0.125	0.375	0.625	0.375	0.125	0	0	0.75	0	0.75	0	0	0.25	0	0	0.5	0.75	0	0.25	0.125	0.5	0.375	0	0	0.125	0.125	0.125	0	0	0.25	0	0	0	0.375	0	0	0	0.125	0.375	0.125	0.25	0	0.5	0.25	0	0	0.5	0.125	0.625	0.125	0	0.25	1.25	0.375	0	0	0	0.25	0.5	0.375	0.125	0.125	0.125	0.125	0	0.5	0.125	0.125	0.125	0.25	0.5	0	0	0.25	0	0.375	0	0	0	0	0	0	0.125	0	0.875	0.125	0	0	0.625	0	0	0	0	0.25	0	0	0.375	0.125	0	0.5	0.25	0.125	0.125	0	2.25	0.125	0.625	0.25	0.5	0.25	0.125	0	0.25	0.5	0	0.125	0.25	0	0	0.25	0.25	0	0	0	0	0	0	0	0	0.5	0	0.75	0.375	0	0	0.5	0.25	0.125	0.25	0.125	0	0	0.125	0.125	0	0	0	0.125	0.5	0.375	0	0.5	0	0.75	1.375	0	0.125	0.125	0.125	0.25	0	0	0	0	1.125	0.5	0	0	1.875	0	0.5	0	0.25	0	0	0.875	0.875	0.25	0.25	0.625	0.25	0.125	0	0	0	0.25	0	0.125	0	0	0.25	0.625	0.375	0.125	0	0	0.125	0.5	0	0.25	1.5	0.375	1.375
4930546K05Rik	6	1	0	0	0	3	2	0	0	1	0	0	0	0	1	0	0	0	0	0	0	0	1	0	0	0	1	1	0	3	0	0	0	0	1	0	0	0	0	1	0	0	0	0	0	0	0	0	9	0	0	0	2	0	0	0	0	0	2	2	0	0	0	0	1	0	2	0	0	2	1	0	1	0	1	1	0	0	0	1	0	0	0	0	0	1	0	0	3	0	0	0	0	0	0	0	1	0	0	1	0	1	0	1	0	0	0	3	5	0	0	0	21	1	3	0	1	4	0	0	1	1	5	1	0	0	3	0	0	0	0	0	1	0	1	0	0	0	0	0	0	2	0	1	0	0	0	0	0	0	2	0	0	0	0	4	0	1	0	0	2	0	0	0	3	0	0	0	0	1	0	0	1	1	1	0	1	0	0	1	4	2	2	1	0	1	9	0	0	0	0	0	0	0	1	0	1	0	1	2	0	0	0	0	0	1	1	2	0	1	2	0	0	0	0	0	0	0	8	0	0	0	2	0	0	0	0	1	0	2	5	0	0	0	0	0	0	1	12	0	2	0	2	0	0	0	0	0	0	0	0	1	0	1	0	2	0	0	0	0	0	0	0	0	1	5	0	0	0	0	1	1	1	0	0	0	3	1	0	0	0	0	0	0	0	9	3	6	8	1	0	0	0	0	0	0	0	0	2	0	0	0	10	0	2	0	0	0	0	2	2	2	1	2	1	0	0	0	1	5	0	0	0	0	0	2	0	0	0	0	1	1	0	1	6	0	6	0.166667	0	0	0	0.5	0.333333	0	0	0.166667	0	0	0	0	0.166667	0	0	0	0	0	0	0	0.166667	0	0	0	0.166667	0.166667	0	0.5	0	0	0	0	0.166667	0	0	0	0	0.166667	0	0	0	0	0	0	0	0	1.5	0	0	0	0.333333	0	0	0	0	0	0.333333	0.333333	0	0	0	0	0.166667	0	0.333333	0	0	0.333333	0.166667	0	0.166667	0	0.166667	0.166667	0	0	0	0.166667	0	0	0	0	0	0.166667	0	0	0.5	0	0	0	0	0	0	0	0.166667	0	0	0.166667	0	0.166667	0	0.166667	0	0	0	0.5	0.833333	0	0	0	3.5	0.166667	0.5	0	0.166667	0.666667	0	0	0.166667	0.166667	0.833333	0.166667	0	0	0.5	0	0	0	0	0	0.166667	0	0.166667	0	0	0	0	0	0	0.333333	0	0.166667	0	0	0	0	0	0	0.333333	0	0	0	0	0.666667	0	0.166667	0	0	0.333333	0	0	0	0.5	0	0	0	0	0.166667	0	0	0.166667	0.166667	0.166667	0	0.166667	0	0	0.166667	0.666667	0.333333	0.333333	0.166667	0	0.166667	1.5	0	0	0	0	0	0	0	0.166667	0	0.166667	0	0.166667	0.333333	0	0	0	0	0	0.166667	0.166667	0.333333	0	0.166667	0.333333	0	0	0	0	0	0	0	1.33333	0	0	0	0.333333	0	0	0	0	0.166667	0	0.333333	0.833333	0	0	0	0	0	0	0.166667	2	0	0.333333	0	0.333333	0	0	0	0	0	0	0	0	0.166667	0	0.166667	0	0.333333	0	0	0	0	0	0	0	0	0.166667	0.833333	0	0	0	0	0.166667	0.166667	0.166667	0	0	0	0.5	0.166667	0	0	0	0	0	0	0	1.5	0.5	1	1.33333	0.166667	0	0	0	0	0	0	0	0	0.333333	0	0	0	1.66667	0	0.333333	0	0	0	0	0.333333	0.333333	0.333333	0.166667	0.333333	0.166667	0	0	0	0.166667	0.833333	0	0	0	0	0	0.333333	0	0	0	0	0.166667	0.166667	0	0.166667	1	0	1
4930547E08Rik	1	0	0	1	0	0	2	0	0	0	0	0	0	0	0	0	0	0	0	0	0	0	0	0	0	0	0	0	0	0	0	0	0	0	0	0	0	0	0	0	0	0	0	0	0	0	0	0	2	0	0	0	1	1	1	0	1	1	0	0	0	0	1	0	2	0	0	0	1	2	1	0	1	0	0	0	0	0	0	2	0	0	0	0	0	0	0	0	1	0	0	0	0	0	0	0	0	0	0	0	0	0	0	0	0	0	0	1	1	0	0	0	1	1	1	2	1	1	0	0	0	0	4	0	0	0	0	0	0	0	0	0	0	0	0	0	0	0	0	0	0	0	0	0	0	0	0	0	0	1	1	0	0	0	0	0	0	0	1	0	0	0	0	0	0	0	0	0	0	0	0	0	0	0	2	0	2	0	0	0	0	0	1	1	0	0	1	1	0	0	0	1	0	1	0	0	1	1	0	2	0	1	0	0	0	0	0	0	0	1	0	0	0	0	0	0	0	0	2	0	0	0	0	0	0	0	0	3	0	0	0	0	0	0	0	0	0	0	3	0	1	0	0	0	1	0	0	0	0	3	1	0	0	3	0	0	1	1	0	0	0	0	0	0	0	2	0	0	0	1	3	0	1	0	0	0	0	0	0	0	0	1	1	1	0	0	0	0	2	0	0	0	0	1	0	0	0	0	1	0	0	0	1	0	0	0	0	0	0	0	0	0	0	0	0	0	0	0	0	1	0	0	0	0	0	0	0	0	0	0	0	0	0	0	2	0	2	0	0	1	0	0	2	0	0	0	0	0	0	0	0	0	0	0	0	0	0	0	0	0	0	0	0	0	0	0	0	0	0	0	0	0	0	0	0	0	0	0	0	0	0	0	0	0	2	0	0	0	1	1	1	0	1	1	0	0	0	0	1	0	2	0	0	0	1	2	1	0	1	0	0	0	0	0	0	2	0	0	0	0	0	0	0	0	1	0	0	0	0	0	0	0	0	0	0	0	0	0	0	0	0	0	0	1	1	0	0	0	1	1	1	2	1	1	0	0	0	0	4	0	0	0	0	0	0	0	0	0	0	0	0	0	0	0	0	0	0	0	0	0	0	0	0	0	0	1	1	0	0	0	0	0	0	0	1	0	0	0	0	0	0	0	0	0	0	0	0	0	0	0	2	0	2	0	0	0	0	0	1	1	0	0	1	1	0	0	0	1	0	1	0	0	1	1	0	2	0	1	0	0	0	0	0	0	0	1	0	0	0	0	0	0	0	0	2	0	0	0	0	0	0	0	0	3	0	0	0	0	0	0	0	0	0	0	3	0	1	0	0	0	1	0	0	0	0	3	1	0	0	3	0	0	1	1	0	0	0	0	0	0	0	2	0	0	0	1	3	0	1	0	0	0	0	0	0	0	0	1	1	1	0	0	0	0	2	0	0	0	0	1	0	0	0	0	1	0	0	0	1	0	0	0	0	0	0	0	0	0	0	0	0	0	0	0	0	1	0	0	0	0	0	0	0	0	0	0	0	0	0	0	2	0	2
4930547E14Rik	2	0	0	0	0	0	0	0	0	0	0	0	0	0	0	0	0	0	0	0	0	0	0	0	0	0	0	0	0	0	1	0	0	1	1	0	0	0	0	0	0	0	0	0	0	0	0	0	1	0	0	0	1	0	0	0	0	0	1	1	1	0	0	0	1	0	1	0	0	1	0	0	2	0	0	0	0	0	0	0	0	0	0	0	0	0	0	0	0	0	0	0	0	0	0	0	0	0	0	0	0	0	0	0	0	0	0	0	0	0	0	0	7	1	1	0	0	0	0	0	0	1	2	0	0	0	0	0	0	0	0	0	0	0	0	0	0	0	0	0	0	0	0	1	0	0	0	0	0	1	0	0	0	0	0	0	0	0	0	0	1	0	0	1	1	0	0	0	0	0	0	0	0	0	0	0	1	0	0	0	4	0	0	0	0	0	1	0	0	0	0	0	0	0	0	0	0	0	0	2	0	0	0	0	0	0	0	0	0	0	0	0	0	0	0	0	0	0	3	0	0	0	0	0	0	0	0	0	2	0	2	0	0	0	0	0	0	0	3	0	0	0	0	0	0	0	0	0	0	0	2	0	1	0	2	0	0	0	0	0	0	0	0	0	0	0	0	0	0	1	1	0	0	0	0	0	1	1	0	0	0	0	0	0	0	2	1	2	0	0	1	1	0	1	0	0	0	0	0	0	0	0	0	0	0	0	0	0	0	0	0	0	0	0	0	0	0	0	0	0	0	0	0	0	0	0	0	0	1	0	0	0	0	0	0	0	0	0	0	0	0	0	0	0	0	0	0	0	0	0	0	0	0	0	0	0	0	0	0	0	0	0	0	0	0	0	0.5	0	0	0.5	0.5	0	0	0	0	0	0	0	0	0	0	0	0	0	0.5	0	0	0	0.5	0	0	0	0	0	0.5	0.5	0.5	0	0	0	0.5	0	0.5	0	0	0.5	0	0	1	0	0	0	0	0	0	0	0	0	0	0	0	0	0	0	0	0	0	0	0	0	0	0	0	0	0	0	0	0	0	0	0	0	0	0	0	0	0	0	3.5	0.5	0.5	0	0	0	0	0	0	0.5	1	0	0	0	0	0	0	0	0	0	0	0	0	0	0	0	0	0	0	0	0	0.5	0	0	0	0	0	0.5	0	0	0	0	0	0	0	0	0	0	0.5	0	0	0.5	0.5	0	0	0	0	0	0	0	0	0	0	0	0.5	0	0	0	2	0	0	0	0	0	0.5	0	0	0	0	0	0	0	0	0	0	0	0	1	0	0	0	0	0	0	0	0	0	0	0	0	0	0	0	0	0	0	1.5	0	0	0	0	0	0	0	0	0	1	0	1	0	0	0	0	0	0	0	1.5	0	0	0	0	0	0	0	0	0	0	0	1	0	0.5	0	1	0	0	0	0	0	0	0	0	0	0	0	0	0	0	0.5	0.5	0	0	0	0	0	0.5	0.5	0	0	0	0	0	0	0	1	0.5	1	0	0	0.5	0.5	0	0.5	0	0	0	0	0	0	0	0	0	0	0	0	0	0	0	0	0	0	0	0	0	0	0	0	0	0	0	0	0	0	0	0	0	0	0.5	0	0	0	0	0	0	0	0
4930548J01Rik	1	0	0	0	0	0	0	0	0	0	0	0	0	0	1	0	0	0	0	0	0	0	0	0	0	0	0	0	0	4	0	0	0	0	2	0	0	0	0	0	0	0	0	0	0	0	0	0	6	2	0	0	0	0	0	0	0	0	0	1	0	0	0	0	1	0	0	1	0	2	0	0	0	0	0	0	0	0	0	1	1	0	0	0	0	0	0	0	1	0	0	0	0	0	0	0	0	0	0	0	0	0	0	0	0	0	0	1	5	1	0	0	1	0	2	0	0	2	1	0	0	0	6	0	0	0	0	0	0	0	0	0	0	0	0	1	2	1	0	0	0	0	0	0	1	0	0	0	0	3	0	0	1	0	2	0	0	0	2	0	0	0	0	0	0	0	0	0	0	0	0	0	0	0	0	0	1	1	0	0	2	1	0	0	0	0	3	0	0	0	0	0	0	2	1	0	0	0	0	8	1	0	0	0	2	0	0	0	0	3	0	0	0	0	0	0	0	0	0	0	0	0	1	0	0	0	0	0	0	0	1	0	0	2	1	1	1	0	1	0	1	0	0	0	0	0	0	1	0	0	0	0	0	0	0	0	0	0	0	0	0	0	0	3	0	4	1	0	0	1	0	0	0	0	0	0	1	1	1	0	0	0	1	0	0	0	0	2	6	0	0	0	2	0	0	0	0	0	1	0	0	0	0	0	0	1	0	0	0	3	4	0	0	0	0	0	0	0	0	0	0	0	0	1	0	1	0	0	0	0	0	0	0	0	6	1	6	0	0	0	0	0	0	0	0	0	0	0	0	0	1	0	0	0	0	0	0	0	0	0	0	0	0	0	0	4	0	0	0	0	2	0	0	0	0	0	0	0	0	0	0	0	0	0	6	2	0	0	0	0	0	0	0	0	0	1	0	0	0	0	1	0	0	1	0	2	0	0	0	0	0	0	0	0	0	1	1	0	0	0	0	0	0	0	1	0	0	0	0	0	0	0	0	0	0	0	0	0	0	0	0	0	0	1	5	1	0	0	1	0	2	0	0	2	1	0	0	0	6	0	0	0	0	0	0	0	0	0	0	0	0	1	2	1	0	0	0	0	0	0	1	0	0	0	0	3	0	0	1	0	2	0	0	0	2	0	0	0	0	0	0	0	0	0	0	0	0	0	0	0	0	0	1	1	0	0	2	1	0	0	0	0	3	0	0	0	0	0	0	2	1	0	0	0	0	8	1	0	0	0	2	0	0	0	0	3	0	0	0	0	0	0	0	0	0	0	0	0	1	0	0	0	0	0	0	0	1	0	0	2	1	1	1	0	1	0	1	0	0	0	0	0	0	1	0	0	0	0	0	0	0	0	0	0	0	0	0	0	0	3	0	4	1	0	0	1	0	0	0	0	0	0	1	1	1	0	0	0	1	0	0	0	0	2	6	0	0	0	2	0	0	0	0	0	1	0	0	0	0	0	0	1	0	0	0	3	4	0	0	0	0	0	0	0	0	0	0	0	0	1	0	1	0	0	0	0	0	0	0	0	6	1	6
4930548K13Rik	1	0	0	0	0	0	0	0	0	1	1	0	0	0	0	0	0	0	0	0	0	0	0	0	0	0	0	0	2	4	0	0	0	0	0	0	0	0	0	2	0	1	2	0	0	0	0	0	11	1	0	0	1	0	0	0	0	0	0	3	0	0	0	0	0	0	0	0	2	1	1	0	1	0	2	1	0	0	0	0	3	0	0	0	0	1	0	2	3	0	0	0	0	0	0	1	0	0	0	0	0	0	0	1	1	0	0	2	4	5	0	0	8	0	3	1	0	5	2	1	1	0	7	0	0	0	5	0	1	0	0	0	0	0	0	1	2	1	0	0	0	2	0	2	0	0	7	0	0	0	4	0	0	0	2	4	0	1	1	1	3	0	0	0	0	0	0	0	0	0	0	0	0	0	1	0	0	1	0	2	3	2	2	0	0	2	7	4	0	0	0	1	2	2	1	0	0	0	0	2	1	0	0	0	1	1	0	2	0	1	0	0	0	0	0	0	3	0	5	1	0	0	3	0	0	0	0	1	1	0	4	1	0	1	1	1	1	3	7	0	1	0	0	0	0	0	0	2	0	2	1	0	0	2	1	0	0	0	0	0	0	0	1	2	0	3	3	0	0	0	3	0	0	0	0	0	3	3	1	0	0	1	1	2	0	0	2	4	7	0	0	0	1	1	0	0	0	0	4	3	0	0	7	0	2	0	0	0	0	2	1	1	0	2	2	0	0	0	0	0	0	0	0	0	2	0	2	0	0	0	0	3	0	1	6	3	5	0	0	0	0	0	0	0	0	1	1	0	0	0	0	0	0	0	0	0	0	0	0	0	0	0	0	0	2	4	0	0	0	0	0	0	0	0	0	2	0	1	2	0	0	0	0	0	11	1	0	0	1	0	0	0	0	0	0	3	0	0	0	0	0	0	0	0	2	1	1	0	1	0	2	1	0	0	0	0	3	0	0	0	0	1	0	2	3	0	0	0	0	0	0	1	0	0	0	0	0	0	0	1	1	0	0	2	4	5	0	0	8	0	3	1	0	5	2	1	1	0	7	0	0	0	5	0	1	0	0	0	0	0	0	1	2	1	0	0	0	2	0	2	0	0	7	0	0	0	4	0	0	0	2	4	0	1	1	1	3	0	0	0	0	0	0	0	0	0	0	0	0	0	1	0	0	1	0	2	3	2	2	0	0	2	7	4	0	0	0	1	2	2	1	0	0	0	0	2	1	0	0	0	1	1	0	2	0	1	0	0	0	0	0	0	3	0	5	1	0	0	3	0	0	0	0	1	1	0	4	1	0	1	1	1	1	3	7	0	1	0	0	0	0	0	0	2	0	2	1	0	0	2	1	0	0	0	0	0	0	0	1	2	0	3	3	0	0	0	3	0	0	0	0	0	3	3	1	0	0	1	1	2	0	0	2	4	7	0	0	0	1	1	0	0	0	0	4	3	0	0	7	0	2	0	0	0	0	2	1	1	0	2	2	0	0	0	0	0	0	0	0	0	2	0	2	0	0	0	0	3	0	1	6	3	5
4930549C15Rik	4	0	0	0	0	0	0	0	0	1	0	0	0	0	1	0	0	0	0	0	0	0	0	0	0	0	0	0	2	3	1	0	0	0	1	0	0	1	0	0	0	0	1	0	0	0	0	0	12	0	0	0	0	0	0	0	0	0	1	2	0	0	0	0	3	0	2	0	0	2	3	0	2	0	3	1	0	0	0	2	2	0	1	0	0	0	0	0	0	0	0	0	1	1	0	0	0	0	0	0	0	0	0	1	0	0	0	0	1	0	0	0	4	1	4	0	2	3	0	0	0	0	6	0	0	0	0	0	0	0	0	0	0	0	0	0	0	0	0	0	0	0	0	2	0	0	0	0	0	1	1	0	0	0	0	0	0	0	1	0	0	0	1	2	0	1	0	2	0	0	0	1	0	1	1	0	2	1	1	0	2	0	1	1	0	1	8	0	0	0	0	0	0	0	0	0	0	1	0	3	0	0	0	0	0	0	0	2	0	0	0	0	0	0	0	0	0	0	4	0	1	0	3	0	0	0	0	0	1	0	2	0	0	2	2	0	0	0	8	0	0	0	2	0	0	0	1	1	0	0	1	0	0	0	2	0	0	0	0	0	0	0	0	0	0	0	0	0	0	1	1	0	0	0	0	0	0	1	0	0	0	0	0	2	0	1	3	2	8	0	0	1	0	4	0	1	0	0	4	2	0	0	8	0	2	0	0	0	0	1	4	2	2	2	2	0	0	0	0	1	0	0	0	0	2	2	0	0	0	0	1	1	0	1	6	0	6	0	0	0	0	0	0	0	0	0.25	0	0	0	0	0.25	0	0	0	0	0	0	0	0	0	0	0	0	0	0.5	0.75	0.25	0	0	0	0.25	0	0	0.25	0	0	0	0	0.25	0	0	0	0	0	3	0	0	0	0	0	0	0	0	0	0.25	0.5	0	0	0	0	0.75	0	0.5	0	0	0.5	0.75	0	0.5	0	0.75	0.25	0	0	0	0.5	0.5	0	0.25	0	0	0	0	0	0	0	0	0	0.25	0.25	0	0	0	0	0	0	0	0	0	0.25	0	0	0	0	0.25	0	0	0	1	0.25	1	0	0.5	0.75	0	0	0	0	1.5	0	0	0	0	0	0	0	0	0	0	0	0	0	0	0	0	0	0	0	0	0.5	0	0	0	0	0	0.25	0.25	0	0	0	0	0	0	0	0.25	0	0	0	0.25	0.5	0	0.25	0	0.5	0	0	0	0.25	0	0.25	0.25	0	0.5	0.25	0.25	0	0.5	0	0.25	0.25	0	0.25	2	0	0	0	0	0	0	0	0	0	0	0.25	0	0.75	0	0	0	0	0	0	0	0.5	0	0	0	0	0	0	0	0	0	0	1	0	0.25	0	0.75	0	0	0	0	0	0.25	0	0.5	0	0	0.5	0.5	0	0	0	2	0	0	0	0.5	0	0	0	0.25	0.25	0	0	0.25	0	0	0	0.5	0	0	0	0	0	0	0	0	0	0	0	0	0	0	0.25	0.25	0	0	0	0	0	0	0.25	0	0	0	0	0	0.5	0	0.25	0.75	0.5	2	0	0	0.25	0	1	0	0.25	0	0	1	0.5	0	0	2	0	0.5	0	0	0	0	0.25	1	0.5	0.5	0.5	0.5	0	0	0	0	0.25	0	0	0	0	0.5	0.5	0	0	0	0	0.25	0.25	0	0.25	1.5	0	1.5
4930550C14Rik	1	0	0	0	0	0	0	0	0	1	1	0	0	2	0	0	2	2	2	0	2	0	0	0	0	0	0	1	0	0	0	0	0	0	0	0	0	1	0	1	0	0	0	0	0	0	0	1	1	0	0	0	0	0	0	0	0	0	0	0	0	0	0	0	0	0	0	0	0	0	0	0	1	0	0	1	0	0	0	0	1	0	0	0	0	0	0	0	0	0	0	0	0	0	0	0	0	0	2	0	2	0	1	1	1	1	1	0	0	0	0	0	0	0	0	0	0	0	0	0	0	0	3	0	0	0	0	0	0	0	0	0	0	0	0	0	0	0	0	0	0	1	0	0	0	0	1	0	0	0	0	0	0	0	0	0	0	0	0	1	1	0	0	0	0	0	0	0	0	0	0	0	0	0	0	0	0	0	1	0	0	0	1	0	0	0	1	0	0	0	0	0	0	0	0	0	0	0	0	0	0	0	0	0	0	0	0	0	0	0	0	0	0	0	0	0	1	0	0	0	0	0	0	0	0	0	0	0	0	0	0	0	0	0	0	1	1	0	1	0	0	0	1	0	0	0	0	0	0	0	0	0	0	0	0	0	0	0	0	0	0	0	0	0	0	0	0	0	0	0	0	0	0	0	0	0	0	0	0	0	0	0	0	1	0	0	1	0	1	0	0	0	0	0	0	0	0	0	1	1	0	1	2	0	0	0	0	0	0	0	1	0	0	0	0	0	0	0	0	0	0	0	0	0	0	0	0	0	0	0	0	0	0	1	0	0	0	0	0	0	0	0	0	0	0	1	1	0	0	2	0	0	2	2	2	0	2	0	0	0	0	0	0	1	0	0	0	0	0	0	0	0	0	1	0	1	0	0	0	0	0	0	0	1	1	0	0	0	0	0	0	0	0	0	0	0	0	0	0	0	0	0	0	0	0	0	0	0	1	0	0	1	0	0	0	0	1	0	0	0	0	0	0	0	0	0	0	0	0	0	0	0	0	0	2	0	2	0	1	1	1	1	1	0	0	0	0	0	0	0	0	0	0	0	0	0	0	0	3	0	0	0	0	0	0	0	0	0	0	0	0	0	0	0	0	0	0	1	0	0	0	0	1	0	0	0	0	0	0	0	0	0	0	0	0	1	1	0	0	0	0	0	0	0	0	0	0	0	0	0	0	0	0	0	1	0	0	0	1	0	0	0	1	0	0	0	0	0	0	0	0	0	0	0	0	0	0	0	0	0	0	0	0	0	0	0	0	0	0	0	0	0	1	0	0	0	0	0	0	0	0	0	0	0	0	0	0	0	0	0	0	1	1	0	1	0	0	0	1	0	0	0	0	0	0	0	0	0	0	0	0	0	0	0	0	0	0	0	0	0	0	0	0	0	0	0	0	0	0	0	0	0	0	0	0	0	0	0	0	1	0	0	1	0	1	0	0	0	0	0	0	0	0	0	1	1	0	1	2	0	0	0	0	0	0	0	1	0	0	0	0	0	0	0	0	0	0	0	0	0	0	0	0	0	0	0	0	0	0	1	0	0	0
4930550C17Rik	7	0	0	0	0	4	0	0	0	2	2	0	0	2	2	1	2	2	1	0	2	0	2	1	0	1	0	1	0	7	1	3	0	0	1	0	0	1	0	0	0	0	1	0	0	0	0	0	6	0	0	0	0	0	0	0	0	0	2	0	0	0	0	0	0	0	0	0	0	0	1	1	4	0	1	4	0	0	0	1	1	0	0	0	0	0	0	0	5	0	0	0	1	0	2	0	2	1	1	1	2	1	2	2	2	0	0	0	3	0	0	0	15	1	3	1	1	0	0	0	0	0	7	1	0	0	1	0	0	0	0	2	0	1	0	0	0	1	0	0	0	3	0	1	1	0	6	0	0	1	2	0	2	0	0	2	0	0	1	0	1	0	0	0	2	0	0	0	0	0	0	0	0	0	1	0	1	2	0	2	5	2	0	2	0	2	4	0	0	0	0	1	0	1	0	0	0	0	0	2	0	0	2	0	0	1	0	0	0	1	0	0	0	0	0	1	0	0	4	0	0	0	1	0	0	0	0	4	2	2	2	0	0	1	0	0	0	0	10	0	1	0	1	0	0	0	0	0	0	4	5	2	1	4	5	2	0	0	1	0	0	0	0	0	0	0	0	0	0	1	2	0	0	0	0	1	3	1	0	0	0	0	2	2	0	4	0	1	5	0	0	0	0	2	0	1	0	1	6	3	1	1	6	0	0	0	0	0	0	4	2	0	0	1	0	0	0	0	0	0	2	1	0	0	1	0	1	0	0	0	0	1	0	1	5	0	3	0	0	0	0	0.571429	0	0	0	0.285714	0.285714	0	0	0.285714	0.285714	0.142857	0.285714	0.285714	0.142857	0	0.285714	0	0.285714	0.142857	0	0.142857	0	0.142857	0	1	0.142857	0.428571	0	0	0.142857	0	0	0.142857	0	0	0	0	0.142857	0	0	0	0	0	0.857143	0	0	0	0	0	0	0	0	0	0.285714	0	0	0	0	0	0	0	0	0	0	0	0.142857	0.142857	0.571429	0	0.142857	0.571429	0	0	0	0.142857	0.142857	0	0	0	0	0	0	0	0.714286	0	0	0	0.142857	0	0.285714	0	0.285714	0.142857	0.142857	0.142857	0.285714	0.142857	0.285714	0.285714	0.285714	0	0	0	0.428571	0	0	0	2.14286	0.142857	0.428571	0.142857	0.142857	0	0	0	0	0	1	0.142857	0	0	0.142857	0	0	0	0	0.285714	0	0.142857	0	0	0	0.142857	0	0	0	0.428571	0	0.142857	0.142857	0	0.857143	0	0	0.142857	0.285714	0	0.285714	0	0	0.285714	0	0	0.142857	0	0.142857	0	0	0	0.285714	0	0	0	0	0	0	0	0	0	0.142857	0	0.142857	0.285714	0	0.285714	0.714286	0.285714	0	0.285714	0	0.285714	0.571429	0	0	0	0	0.142857	0	0.142857	0	0	0	0	0	0.285714	0	0	0.285714	0	0	0.142857	0	0	0	0.142857	0	0	0	0	0	0.142857	0	0	0.571429	0	0	0	0.142857	0	0	0	0	0.571429	0.285714	0.285714	0.285714	0	0	0.142857	0	0	0	0	1.42857	0	0.142857	0	0.142857	0	0	0	0	0	0	0.571429	0.714286	0.285714	0.142857	0.571429	0.714286	0.285714	0	0	0.142857	0	0	0	0	0	0	0	0	0	0	0.142857	0.285714	0	0	0	0	0.142857	0.428571	0.142857	0	0	0	0	0.285714	0.285714	0	0.571429	0	0.142857	0.714286	0	0	0	0	0.285714	0	0.142857	0	0.142857	0.857143	0.428571	0.142857	0.142857	0.857143	0	0	0	0	0	0	0.571429	0.285714	0	0	0.142857	0	0	0	0	0	0	0.285714	0.142857	0	0	0.142857	0	0.142857	0	0	0	0	0.142857	0	0.142857	0.714286	0	0.428571
4930550L24Rik	1	0	0	0	0	0	0	0	0	0	0	0	0	0	0	0	0	0	0	0	0	0	0	0	0	0	0	0	0	0	0	0	0	0	0	0	0	0	0	0	0	0	0	0	0	0	0	0	0	0	0	0	0	0	0	0	0	0	0	0	0	0	0	0	0	0	0	0	0	1	0	0	0	0	0	0	0	0	0	0	0	0	0	0	0	0	0	0	0	0	0	0	0	0	0	0	0	0	0	0	0	0	0	0	0	0	0	0	0	0	0	0	1	0	0	0	0	0	0	0	0	0	1	0	0	0	0	0	0	0	0	0	0	0	0	0	0	0	0	0	0	0	0	0	0	0	0	0	0	0	0	0	0	0	0	0	0	0	0	0	0	0	0	0	0	0	0	0	0	0	0	0	0	0	0	0	0	0	0	0	0	0	0	0	0	0	0	0	0	0	0	0	0	0	0	0	0	0	0	0	0	0	0	0	0	0	0	0	0	0	0	0	0	0	0	0	0	0	0	0	0	0	0	0	0	0	0	0	0	0	0	0	0	0	0	0	0	0	3	0	0	0	0	0	0	0	0	0	0	0	0	0	0	0	0	0	0	0	0	0	0	0	0	0	0	0	0	0	0	0	1	0	0	0	0	0	0	0	0	0	0	0	0	0	0	1	0	0	0	0	0	0	0	0	0	0	0	0	0	0	0	0	1	0	0	0	0	0	0	0	0	0	0	0	0	0	0	0	0	0	0	0	0	0	0	0	0	0	0	0	0	0	0	0	0	0	0	0	0	0	0	0	0	0	0	0	0	0	0	0	0	0	0	0	0	0	0	0	0	0	0	0	0	0	0	0	0	0	0	0	0	0	0	0	0	0	0	0	0	0	0	0	0	0	0	0	0	0	0	0	0	0	0	0	0	0	0	0	0	0	0	0	0	0	0	1	0	0	0	0	0	0	0	0	0	0	0	0	0	0	0	0	0	0	0	0	0	0	0	0	0	0	0	0	0	0	0	0	0	0	0	0	0	0	0	0	0	0	1	0	0	0	0	0	0	0	0	0	1	0	0	0	0	0	0	0	0	0	0	0	0	0	0	0	0	0	0	0	0	0	0	0	0	0	0	0	0	0	0	0	0	0	0	0	0	0	0	0	0	0	0	0	0	0	0	0	0	0	0	0	0	0	0	0	0	0	0	0	0	0	0	0	0	0	0	0	0	0	0	0	0	0	0	0	0	0	0	0	0	0	0	0	0	0	0	0	0	0	0	0	0	0	0	0	0	0	0	0	0	0	0	0	0	0	0	0	0	0	0	0	0	0	0	0	3	0	0	0	0	0	0	0	0	0	0	0	0	0	0	0	0	0	0	0	0	0	0	0	0	0	0	0	0	0	0	0	1	0	0	0	0	0	0	0	0	0	0	0	0	0	0	1	0	0	0	0	0	0	0	0	0	0	0	0	0	0	0	0	1	0	0	0	0	0	0	0	0	0	0	0	0	0	0	0	0	0	0	0	0	0	0	0	0	0	0	0	0	0	0	0	0	0	0
4930552N02Rik	1	0	0	0	0	0	0	0	0	0	0	0	0	0	0	0	0	0	0	0	0	0	0	0	0	0	0	0	0	0	0	0	0	0	0	0	0	0	0	0	0	0	0	0	0	0	0	0	0	0	0	0	0	0	0	0	0	0	0	0	0	0	0	0	0	0	0	0	0	1	0	0	0	0	0	0	0	0	0	0	0	0	0	0	0	0	0	0	0	0	0	0	0	0	0	0	0	0	0	0	0	0	0	0	0	0	0	0	0	0	0	0	2	0	0	0	0	0	0	0	0	0	0	0	0	0	0	0	0	0	0	0	0	0	0	0	0	0	0	0	2	0	0	0	0	0	0	0	0	0	0	0	0	0	0	0	0	0	0	0	0	0	0	0	0	0	0	0	0	0	0	0	0	0	0	0	0	0	0	0	0	0	0	0	0	0	0	0	0	0	0	0	0	0	0	0	0	0	0	0	0	0	0	0	0	0	0	0	0	0	0	0	0	0	0	0	0	0	0	0	0	0	0	0	0	0	0	0	0	0	0	0	0	0	0	0	0	0	0	0	0	0	0	0	0	0	0	0	0	0	0	0	0	0	0	0	0	0	0	0	0	0	0	0	0	0	0	0	0	0	0	0	0	0	0	0	0	0	0	0	0	0	0	0	0	0	0	0	0	0	0	0	0	0	0	0	0	0	0	0	0	0	1	0	0	0	0	0	0	0	0	0	0	0	0	0	0	0	0	0	0	0	0	0	0	0	0	0	0	0	0	0	0	0	0	0	0	0	0	0	0	0	0	0	0	0	0	0	0	0	0	0	0	0	0	0	0	0	0	0	0	0	0	0	0	0	0	0	0	0	0	0	0	0	0	0	0	0	0	0	0	0	0	0	0	0	0	0	0	0	0	0	0	0	0	0	0	0	0	0	0	0	0	0	0	1	0	0	0	0	0	0	0	0	0	0	0	0	0	0	0	0	0	0	0	0	0	0	0	0	0	0	0	0	0	0	0	0	0	0	0	0	0	0	0	0	0	0	2	0	0	0	0	0	0	0	0	0	0	0	0	0	0	0	0	0	0	0	0	0	0	0	0	0	0	0	2	0	0	0	0	0	0	0	0	0	0	0	0	0	0	0	0	0	0	0	0	0	0	0	0	0	0	0	0	0	0	0	0	0	0	0	0	0	0	0	0	0	0	0	0	0	0	0	0	0	0	0	0	0	0	0	0	0	0	0	0	0	0	0	0	0	0	0	0	0	0	0	0	0	0	0	0	0	0	0	0	0	0	0	0	0	0	0	0	0	0	0	0	0	0	0	0	0	0	0	0	0	0	0	0	0	0	0	0	0	0	0	0	0	0	0	0	0	0	0	0	0	0	0	0	0	0	0	0	0	0	0	0	0	0	0	0	0	0	0	0	0	0	0	0	0	0	0	0	0	0	0	0	0	0	0	0	0	0	0	0	0	1	0	0	0	0	0	0	0	0	0	0	0	0	0	0	0	0	0	0	0	0	0	0	0	0	0	0	0	0	0	0	0	0	0	0
4930552P12Rik	14	3	3	0	0	3	2	2	1	9	5	2	4	10	6	2	4	10	4	4	10	1	3	4	2	2	2	5	2	19	9	2	1	0	3	0	0	2	2	6	0	0	0	1	1	0	0	1	22	1	0	0	5	1	0	0	1	1	2	1	0	1	0	0	2	1	1	0	2	14	14	3	11	2	4	5	0	0	0	1	2	0	0	0	0	1	0	3	2	0	0	0	2	1	2	1	3	4	4	2	8	3	6	9	5	0	0	10	11	4	0	0	38	3	4	3	8	13	3	4	7	2	23	1	3	1	3	0	0	0	0	4	4	0	3	1	2	1	2	0	1	8	0	4	2	0	0	2	0	0	4	0	2	3	1	2	0	0	4	0	4	3	1	2	2	2	0	4	0	0	0	2	2	0	2	0	2	0	0	4	16	2	9	7	1	4	20	1	0	3	1	2	0	2	2	0	1	6	0	8	1	0	0	0	4	3	4	2	0	4	1	0	0	0	0	0	1	0	18	0	1	0	10	0	0	0	0	0	7	0	9	1	1	8	7	0	0	0	30	1	3	4	4	2	4	0	1	2	0	0	9	2	1	1	9	0	0	0	0	0	0	0	0	1	2	9	2	0	0	1	3	0	1	0	0	1	9	9	1	0	0	2	6	9	0	9	2	23	19	2	1	1	1	3	0	1	1	2	14	17	2	5	32	0	4	0	0	0	1	14	5	2	1	7	1	3	0	0	0	7	1	3	0	2	3	6	4	0	0	0	0	3	1	2	21	2	16	0.214286	0.214286	0	0	0.214286	0.142857	0.142857	0.0714286	0.642857	0.357143	0.142857	0.285714	0.714286	0.428571	0.142857	0.285714	0.714286	0.285714	0.285714	0.714286	0.0714286	0.214286	0.285714	0.142857	0.142857	0.142857	0.357143	0.142857	1.35714	0.642857	0.142857	0.0714286	0	0.214286	0	0	0.142857	0.142857	0.428571	0	0	0	0.0714286	0.0714286	0	0	0.0714286	1.57143	0.0714286	0	0	0.357143	0.0714286	0	0	0.0714286	0.0714286	0.142857	0.0714286	0	0.0714286	0	0	0.142857	0.0714286	0.0714286	0	0.142857	1	1	0.214286	0.785714	0.142857	0.285714	0.357143	0	0	0	0.0714286	0.142857	0	0	0	0	0.0714286	0	0.214286	0.142857	0	0	0	0.142857	0.0714286	0.142857	0.0714286	0.214286	0.285714	0.285714	0.142857	0.571429	0.214286	0.428571	0.642857	0.357143	0	0	0.714286	0.785714	0.285714	0	0	2.71429	0.214286	0.285714	0.214286	0.571429	0.928571	0.214286	0.285714	0.5	0.142857	1.64286	0.0714286	0.214286	0.0714286	0.214286	0	0	0	0	0.285714	0.285714	0	0.214286	0.0714286	0.142857	0.0714286	0.142857	0	0.0714286	0.571429	0	0.285714	0.142857	0	0	0.142857	0	0	0.285714	0	0.142857	0.214286	0.0714286	0.142857	0	0	0.285714	0	0.285714	0.214286	0.0714286	0.142857	0.142857	0.142857	0	0.285714	0	0	0	0.142857	0.142857	0	0.142857	0	0.142857	0	0	0.285714	1.14286	0.142857	0.642857	0.5	0.0714286	0.285714	1.42857	0.0714286	0	0.214286	0.0714286	0.142857	0	0.142857	0.142857	0	0.0714286	0.428571	0	0.571429	0.0714286	0	0	0	0.285714	0.214286	0.285714	0.142857	0	0.285714	0.0714286	0	0	0	0	0	0.0714286	0	1.28571	0	0.0714286	0	0.714286	0	0	0	0	0	0.5	0	0.642857	0.0714286	0.0714286	0.571429	0.5	0	0	0	2.14286	0.0714286	0.214286	0.285714	0.285714	0.142857	0.285714	0	0.0714286	0.142857	0	0	0.642857	0.142857	0.0714286	0.0714286	0.642857	0	0	0	0	0	0	0	0	0.0714286	0.142857	0.642857	0.142857	0	0	0.0714286	0.214286	0	0.0714286	0	0	0.0714286	0.642857	0.642857	0.0714286	0	0	0.142857	0.428571	0.642857	0	0.642857	0.142857	1.64286	1.35714	0.142857	0.0714286	0.0714286	0.0714286	0.214286	0	0.0714286	0.0714286	0.142857	1	1.21429	0.142857	0.357143	2.28571	0	0.285714	0	0	0	0.0714286	1	0.357143	0.142857	0.0714286	0.5	0.0714286	0.214286	0	0	0	0.5	0.0714286	0.214286	0	0.142857	0.214286	0.428571	0.285714	0	0	0	0	0.214286	0.0714286	0.142857	1.5	0.142857	1.14286
4930553C11Rik	11	1	2	4	0	0	4	0	0	2	0	0	0	0	0	0	0	0	0	0	0	0	0	0	0	0	0	0	0	10	2	0	0	0	1	0	0	1	0	0	0	0	0	0	1	0	0	0	21	0	1	1	0	0	1	0	1	2	1	4	0	0	0	1	1	2	0	0	0	4	1	0	7	0	2	1	0	0	0	2	1	0	1	0	0	0	0	0	4	0	0	0	0	0	0	0	0	0	0	0	0	0	0	2	0	0	0	6	8	1	0	0	21	1	5	1	1	7	0	1	0	4	13	3	1	1	7	0	0	0	0	0	0	0	1	0	0	0	1	0	0	0	0	1	2	0	2	1	0	2	6	0	1	0	2	11	0	0	2	0	1	0	0	0	1	0	0	0	0	0	0	1	0	0	2	0	2	1	0	0	10	0	6	1	1	1	19	1	0	1	2	1	0	1	0	0	2	1	1	4	0	1	1	1	2	1	0	0	0	3	0	0	1	1	1	0	0	0	5	1	1	0	4	0	0	0	0	2	4	0	8	0	0	1	0	0	0	4	17	0	1	4	2	2	0	0	1	0	0	2	5	0	1	0	5	0	0	0	1	1	1	0	0	0	2	5	1	0	0	4	3	0	3	0	0	0	3	1	0	0	0	0	1	6	0	4	1	11	18	0	0	0	1	1	0	0	0	0	11	3	0	0	25	0	2	0	2	0	3	7	6	0	0	3	2	1	0	0	0	6	1	0	0	1	0	2	0	0	0	0	0	0	0	0	17	0	15	0.0909091	0.181818	0.363636	0	0	0.363636	0	0	0.181818	0	0	0	0	0	0	0	0	0	0	0	0	0	0	0	0	0	0	0	0.909091	0.181818	0	0	0	0.0909091	0	0	0.0909091	0	0	0	0	0	0	0.0909091	0	0	0	1.90909	0	0.0909091	0.0909091	0	0	0.0909091	0	0.0909091	0.181818	0.0909091	0.363636	0	0	0	0.0909091	0.0909091	0.181818	0	0	0	0.363636	0.0909091	0	0.636364	0	0.181818	0.0909091	0	0	0	0.181818	0.0909091	0	0.0909091	0	0	0	0	0	0.363636	0	0	0	0	0	0	0	0	0	0	0	0	0	0	0.181818	0	0	0	0.545455	0.727273	0.0909091	0	0	1.90909	0.0909091	0.454545	0.0909091	0.0909091	0.636364	0	0.0909091	0	0.363636	1.18182	0.272727	0.0909091	0.0909091	0.636364	0	0	0	0	0	0	0	0.0909091	0	0	0	0.0909091	0	0	0	0	0.0909091	0.181818	0	0.181818	0.0909091	0	0.181818	0.545455	0	0.0909091	0	0.181818	1	0	0	0.181818	0	0.0909091	0	0	0	0.0909091	0	0	0	0	0	0	0.0909091	0	0	0.181818	0	0.181818	0.0909091	0	0	0.909091	0	0.545455	0.0909091	0.0909091	0.0909091	1.72727	0.0909091	0	0.0909091	0.181818	0.0909091	0	0.0909091	0	0	0.181818	0.0909091	0.0909091	0.363636	0	0.0909091	0.0909091	0.0909091	0.181818	0.0909091	0	0	0	0.272727	0	0	0.0909091	0.0909091	0.0909091	0	0	0	0.454545	0.0909091	0.0909091	0	0.363636	0	0	0	0	0.181818	0.363636	0	0.727273	0	0	0.0909091	0	0	0	0.363636	1.54545	0	0.0909091	0.363636	0.181818	0.181818	0	0	0.0909091	0	0	0.181818	0.454545	0	0.0909091	0	0.454545	0	0	0	0.0909091	0.0909091	0.0909091	0	0	0	0.181818	0.454545	0.0909091	0	0	0.363636	0.272727	0	0.272727	0	0	0	0.272727	0.0909091	0	0	0	0	0.0909091	0.545455	0	0.363636	0.0909091	1	1.63636	0	0	0	0.0909091	0.0909091	0	0	0	0	1	0.272727	0	0	2.27273	0	0.181818	0	0.181818	0	0.272727	0.636364	0.545455	0	0	0.272727	0.181818	0.0909091	0	0	0	0.545455	0.0909091	0	0	0.0909091	0	0.181818	0	0	0	0	0	0	0	0	1.54545	0	1.36364
4930553E22Rik	6	0	0	0	0	0	1	2	2	5	3	2	2	4	3	2	2	4	2	2	4	2	3	1	2	2	0	1	0	5	1	0	0	0	2	0	0	0	2	2	0	0	0	0	0	0	0	1	10	0	0	0	1	0	0	0	0	0	3	3	2	0	0	0	0	0	0	0	0	3	0	0	4	0	2	4	0	0	0	0	2	0	1	0	0	0	0	0	0	1	0	2	0	2	0	1	3	1	2	3	4	3	2	5	3	0	0	3	4	1	0	0	6	0	3	0	0	1	0	0	0	0	9	0	0	0	3	0	1	0	0	2	1	0	3	0	0	0	0	0	0	2	0	1	0	0	0	0	0	1	1	0	2	0	1	3	0	1	1	1	1	0	0	1	1	0	2	0	0	0	0	0	0	0	0	0	1	1	1	1	5	0	4	0	0	1	5	2	0	0	0	0	0	1	1	0	0	0	0	2	0	1	0	1	1	1	0	0	0	2	0	0	0	0	0	0	1	0	6	1	0	0	1	0	0	0	0	2	1	0	4	1	0	0	0	0	0	2	11	1	1	0	2	0	0	0	0	0	0	2	1	0	0	4	2	0	0	0	0	0	0	1	0	0	1	2	0	0	0	2	4	1	1	1	0	0	3	0	0	0	0	0	1	6	0	4	1	3	8	0	0	0	0	2	0	1	2	2	5	7	2	3	10	0	0	0	0	0	1	1	1	0	0	0	0	1	0	1	0	1	0	1	0	1	0	1	0	0	0	0	0	0	0	1	8	0	7	0	0	0	0	0	0.166667	0.333333	0.333333	0.833333	0.5	0.333333	0.333333	0.666667	0.5	0.333333	0.333333	0.666667	0.333333	0.333333	0.666667	0.333333	0.5	0.166667	0.333333	0.333333	0	0.166667	0	0.833333	0.166667	0	0	0	0.333333	0	0	0	0.333333	0.333333	0	0	0	0	0	0	0	0.166667	1.66667	0	0	0	0.166667	0	0	0	0	0	0.5	0.5	0.333333	0	0	0	0	0	0	0	0	0.5	0	0	0.666667	0	0.333333	0.666667	0	0	0	0	0.333333	0	0.166667	0	0	0	0	0	0	0.166667	0	0.333333	0	0.333333	0	0.166667	0.5	0.166667	0.333333	0.5	0.666667	0.5	0.333333	0.833333	0.5	0	0	0.5	0.666667	0.166667	0	0	1	0	0.5	0	0	0.166667	0	0	0	0	1.5	0	0	0	0.5	0	0.166667	0	0	0.333333	0.166667	0	0.5	0	0	0	0	0	0	0.333333	0	0.166667	0	0	0	0	0	0.166667	0.166667	0	0.333333	0	0.166667	0.5	0	0.166667	0.166667	0.166667	0.166667	0	0	0.166667	0.166667	0	0.333333	0	0	0	0	0	0	0	0	0	0.166667	0.166667	0.166667	0.166667	0.833333	0	0.666667	0	0	0.166667	0.833333	0.333333	0	0	0	0	0	0.166667	0.166667	0	0	0	0	0.333333	0	0.166667	0	0.166667	0.166667	0.166667	0	0	0	0.333333	0	0	0	0	0	0	0.166667	0	1	0.166667	0	0	0.166667	0	0	0	0	0.333333	0.166667	0	0.666667	0.166667	0	0	0	0	0	0.333333	1.83333	0.166667	0.166667	0	0.333333	0	0	0	0	0	0	0.333333	0.166667	0	0	0.666667	0.333333	0	0	0	0	0	0	0.166667	0	0	0.166667	0.333333	0	0	0	0.333333	0.666667	0.166667	0.166667	0.166667	0	0	0.5	0	0	0	0	0	0.166667	1	0	0.666667	0.166667	0.5	1.33333	0	0	0	0	0.333333	0	0.166667	0.333333	0.333333	0.833333	1.16667	0.333333	0.5	1.66667	0	0	0	0	0	0.166667	0.166667	0.166667	0	0	0	0	0.166667	0	0.166667	0	0.166667	0	0.166667	0	0.166667	0	0.166667	0	0	0	0	0	0	0	0.166667	1.33333	0	1.16667
4930553P18Rik	2	0	0	0	0	0	1	0	0	0	0	0	0	0	0	0	0	0	0	0	0	0	0	0	0	0	0	0	0	0	0	0	0	0	0	0	0	0	0	0	0	0	0	0	0	0	0	0	3	0	0	0	1	2	2	0	2	1	0	0	0	0	0	0	0	0	0	1	1	0	2	0	1	0	0	0	0	0	0	0	1	0	0	0	0	0	0	0	0	0	0	0	0	0	0	0	0	0	0	0	0	0	0	0	0	1	1	0	0	0	0	0	2	0	2	0	2	1	0	1	3	3	5	0	1	1	0	0	0	0	0	0	0	0	0	1	1	0	0	0	0	0	0	2	0	0	1	0	0	2	3	0	1	0	1	0	0	0	1	1	1	0	0	0	0	0	0	0	0	0	0	0	0	0	0	0	0	1	0	0	0	0	1	1	0	1	1	0	0	1	2	1	0	2	0	0	0	0	0	0	0	0	0	0	0	0	0	0	1	0	2	0	0	0	0	0	1	0	3	0	0	0	0	0	0	0	0	0	0	0	2	0	0	0	0	1	1	0	3	0	0	0	0	0	0	0	1	0	0	0	0	0	0	0	0	0	0	0	0	0	0	0	1	1	0	0	0	1	1	0	0	0	0	0	0	0	0	0	0	0	0	0	1	0	0	0	1	3	1	0	0	0	0	0	0	0	0	0	0	0	0	0	2	0	0	0	0	0	0	2	0	0	0	0	0	0	0	0	0	0	0	0	0	0	0	1	0	0	0	0	1	0	0	0	0	0	0	0	0	0	0	0	0.5	0	0	0	0	0	0	0	0	0	0	0	0	0	0	0	0	0	0	0	0	0	0	0	0	0	0	0	0	0	0	0	0	0	0	0	0	0	0	0	0	0	1.5	0	0	0	0.5	1	1	0	1	0.5	0	0	0	0	0	0	0	0	0	0.5	0.5	0	1	0	0.5	0	0	0	0	0	0	0	0.5	0	0	0	0	0	0	0	0	0	0	0	0	0	0	0	0	0	0	0	0	0	0	0	0	0.5	0.5	0	0	0	0	0	1	0	1	0	1	0.5	0	0.5	1.5	1.5	2.5	0	0.5	0.5	0	0	0	0	0	0	0	0	0	0.5	0.5	0	0	0	0	0	0	1	0	0	0.5	0	0	1	1.5	0	0.5	0	0.5	0	0	0	0.5	0.5	0.5	0	0	0	0	0	0	0	0	0	0	0	0	0	0	0	0	0.5	0	0	0	0	0.5	0.5	0	0.5	0.5	0	0	0.5	1	0.5	0	1	0	0	0	0	0	0	0	0	0	0	0	0	0	0	0.5	0	1	0	0	0	0	0	0.5	0	1.5	0	0	0	0	0	0	0	0	0	0	0	1	0	0	0	0	0.5	0.5	0	1.5	0	0	0	0	0	0	0	0.5	0	0	0	0	0	0	0	0	0	0	0	0	0	0	0	0.5	0.5	0	0	0	0.5	0.5	0	0	0	0	0	0	0	0	0	0	0	0	0	0.5	0	0	0	0.5	1.5	0.5	0	0	0	0	0	0	0	0	0	0	0	0	0	1	0	0	0	0	0	0	1	0	0	0	0	0	0	0	0	0	0	0	0	0	0	0	0.5	0	0	0	0	0.5	0	0	0	0	0	0
4930554C24Rik	1	0	0	0	0	0	0	0	0	0	0	0	0	0	0	0	0	0	0	0	0	0	0	0	0	0	0	0	0	0	0	0	0	0	0	0	0	0	0	0	0	0	0	0	0	0	0	0	0	0	0	0	0	0	0	0	0	0	0	0	0	0	0	0	0	0	0	0	0	0	0	0	0	0	0	0	0	0	0	0	0	0	0	0	0	0	0	0	0	0	0	0	0	0	0	0	0	0	0	0	0	0	0	0	0	0	0	0	0	0	0	0	1	0	0	0	0	0	0	0	0	0	0	0	0	0	0	0	0	0	0	0	0	0	0	0	0	0	0	0	0	0	0	0	0	0	0	0	0	0	0	0	0	0	0	0	0	0	0	0	1	0	0	0	0	0	0	0	0	0	0	0	1	0	0	0	0	0	0	0	1	0	0	0	0	0	0	0	0	0	0	0	0	0	0	0	0	0	0	0	0	0	0	0	0	0	0	0	0	0	0	0	0	0	0	0	0	0	0	0	0	0	0	0	0	0	0	0	0	0	0	0	0	0	0	0	0	0	1	0	0	0	0	0	0	0	0	0	0	0	0	0	0	0	0	0	0	0	0	0	0	0	0	0	0	0	0	0	0	0	0	0	0	0	0	0	1	0	0	0	0	0	0	0	0	0	0	0	0	0	0	0	0	0	0	0	0	0	0	0	0	0	0	0	0	0	0	0	0	0	0	0	0	0	0	0	0	0	0	1	0	0	0	0	0	0	0	0	0	0	0	0	0	0	0	0	0	0	0	0	0	0	0	0	0	0	0	0	0	0	0	0	0	0	0	0	0	0	0	0	0	0	0	0	0	0	0	0	0	0	0	0	0	0	0	0	0	0	0	0	0	0	0	0	0	0	0	0	0	0	0	0	0	0	0	0	0	0	0	0	0	0	0	0	0	0	0	0	0	0	0	0	0	0	0	0	0	0	0	0	0	0	0	0	0	0	0	0	0	0	0	0	0	0	0	0	0	0	0	0	0	0	0	0	0	0	0	0	1	0	0	0	0	0	0	0	0	0	0	0	0	0	0	0	0	0	0	0	0	0	0	0	0	0	0	0	0	0	0	0	0	0	0	0	0	0	0	0	0	0	0	0	0	0	0	0	1	0	0	0	0	0	0	0	0	0	0	0	1	0	0	0	0	0	0	0	1	0	0	0	0	0	0	0	0	0	0	0	0	0	0	0	0	0	0	0	0	0	0	0	0	0	0	0	0	0	0	0	0	0	0	0	0	0	0	0	0	0	0	0	0	0	0	0	0	0	0	0	0	0	0	0	0	0	1	0	0	0	0	0	0	0	0	0	0	0	0	0	0	0	0	0	0	0	0	0	0	0	0	0	0	0	0	0	0	0	0	0	0	0	0	0	1	0	0	0	0	0	0	0	0	0	0	0	0	0	0	0	0	0	0	0	0	0	0	0	0	0	0	0	0	0	0	0	0	0	0	0	0	0	0	0	0	0	0	1	0	0	0	0	0	0	0	0	0	0	0	0	0	0	0	0	0
4930554G24Rik	1	0	0	1	0	0	1	0	0	0	0	0	0	0	0	0	0	0	0	0	0	0	0	0	0	0	1	0	0	0	0	0	0	0	0	0	0	0	0	0	0	0	0	0	0	0	0	0	4	0	1	1	1	0	0	0	0	0	1	1	0	0	0	0	2	0	3	0	0	2	0	2	2	0	0	0	0	0	0	2	3	0	0	0	0	0	0	0	1	0	0	0	0	0	0	0	0	0	0	0	0	0	0	0	0	0	0	1	2	0	0	0	4	1	5	0	0	2	0	0	1	0	3	0	0	0	0	0	0	0	0	0	0	0	0	1	2	1	0	0	0	1	0	0	0	0	0	0	0	2	0	0	1	1	1	0	0	0	0	0	0	0	0	0	0	0	0	0	0	0	0	1	1	0	2	0	2	2	0	1	1	1	0	0	0	0	3	1	0	0	0	0	0	0	0	0	0	0	0	1	0	0	0	0	0	0	0	0	0	1	0	0	0	0	0	0	0	0	0	0	1	0	0	0	0	0	0	0	0	0	0	0	0	0	0	0	0	0	2	0	0	0	0	0	0	0	1	4	0	0	0	0	0	0	0	0	0	0	0	0	0	0	1	1	0	2	0	0	0	2	2	0	0	0	0	0	0	1	0	0	0	0	0	1	0	1	0	2	5	1	0	0	1	2	0	0	0	0	3	1	0	0	1	0	0	1	0	0	0	2	1	0	0	0	0	0	1	0	0	0	1	0	0	0	0	0	0	0	0	0	0	0	0	0	4	0	2	0	0	1	0	0	1	0	0	0	0	0	0	0	0	0	0	0	0	0	0	0	0	0	0	0	1	0	0	0	0	0	0	0	0	0	0	0	0	0	0	0	0	0	0	0	0	0	4	0	1	1	1	0	0	0	0	0	1	1	0	0	0	0	2	0	3	0	0	2	0	2	2	0	0	0	0	0	0	2	3	0	0	0	0	0	0	0	1	0	0	0	0	0	0	0	0	0	0	0	0	0	0	0	0	0	0	1	2	0	0	0	4	1	5	0	0	2	0	0	1	0	3	0	0	0	0	0	0	0	0	0	0	0	0	1	2	1	0	0	0	1	0	0	0	0	0	0	0	2	0	0	1	1	1	0	0	0	0	0	0	0	0	0	0	0	0	0	0	0	0	1	1	0	2	0	2	2	0	1	1	1	0	0	0	0	3	1	0	0	0	0	0	0	0	0	0	0	0	1	0	0	0	0	0	0	0	0	0	1	0	0	0	0	0	0	0	0	0	0	1	0	0	0	0	0	0	0	0	0	0	0	0	0	0	0	0	0	2	0	0	0	0	0	0	0	1	4	0	0	0	0	0	0	0	0	0	0	0	0	0	0	1	1	0	2	0	0	0	2	2	0	0	0	0	0	0	1	0	0	0	0	0	1	0	1	0	2	5	1	0	0	1	2	0	0	0	0	3	1	0	0	1	0	0	1	0	0	0	2	1	0	0	0	0	0	1	0	0	0	1	0	0	0	0	0	0	0	0	0	0	0	0	0	4	0	2
4930554H23Rik	3	1	1	0	0	0	0	3	2	3	0	2	3	0	4	2	0	0	0	3	0	2	2	0	2	2	0	0	0	0	0	0	0	0	0	0	0	0	4	0	0	0	0	0	0	0	0	0	3	0	1	1	1	1	1	0	1	0	1	0	0	0	0	0	0	0	0	0	0	0	1	0	0	0	0	2	0	0	0	0	2	0	0	1	0	0	0	0	0	0	0	0	0	2	0	3	2	0	0	2	0	2	0	3	0	0	0	1	3	0	0	0	5	0	0	0	0	2	0	0	2	0	2	0	0	0	1	0	0	0	0	0	0	0	1	0	0	0	0	0	0	0	0	1	0	0	0	0	0	0	0	0	0	0	0	1	0	0	0	0	0	0	0	0	0	0	0	0	1	0	0	0	0	0	0	0	0	1	0	3	4	2	3	0	0	0	5	0	0	0	0	0	0	0	0	0	0	0	0	0	0	1	0	0	0	0	0	0	0	1	0	0	0	0	0	0	0	0	2	0	0	0	1	0	0	0	0	0	0	0	1	0	0	0	0	0	0	1	6	0	0	2	1	0	1	0	0	1	0	0	0	0	0	0	0	0	0	0	0	0	0	0	0	0	0	2	0	0	0	0	2	0	2	0	0	0	3	3	1	0	0	0	0	0	0	3	0	6	3	0	0	0	0	2	0	0	1	2	5	1	2	0	7	0	0	0	0	0	0	1	1	0	0	0	0	0	0	0	0	2	0	0	0	0	0	0	0	0	1	0	0	0	0	1	4	0	2	0.333333	0.333333	0	0	0	0	1	0.666667	1	0	0.666667	1	0	1.33333	0.666667	0	0	0	1	0	0.666667	0.666667	0	0.666667	0.666667	0	0	0	0	0	0	0	0	0	0	0	0	1.33333	0	0	0	0	0	0	0	0	0	1	0	0.333333	0.333333	0.333333	0.333333	0.333333	0	0.333333	0	0.333333	0	0	0	0	0	0	0	0	0	0	0	0.333333	0	0	0	0	0.666667	0	0	0	0	0.666667	0	0	0.333333	0	0	0	0	0	0	0	0	0	0.666667	0	1	0.666667	0	0	0.666667	0	0.666667	0	1	0	0	0	0.333333	1	0	0	0	1.66667	0	0	0	0	0.666667	0	0	0.666667	0	0.666667	0	0	0	0.333333	0	0	0	0	0	0	0	0.333333	0	0	0	0	0	0	0	0	0.333333	0	0	0	0	0	0	0	0	0	0	0	0.333333	0	0	0	0	0	0	0	0	0	0	0	0	0.333333	0	0	0	0	0	0	0	0	0.333333	0	1	1.33333	0.666667	1	0	0	0	1.66667	0	0	0	0	0	0	0	0	0	0	0	0	0	0	0.333333	0	0	0	0	0	0	0	0.333333	0	0	0	0	0	0	0	0	0.666667	0	0	0	0.333333	0	0	0	0	0	0	0	0.333333	0	0	0	0	0	0	0.333333	2	0	0	0.666667	0.333333	0	0.333333	0	0	0.333333	0	0	0	0	0	0	0	0	0	0	0	0	0	0	0	0	0	0.666667	0	0	0	0	0.666667	0	0.666667	0	0	0	1	1	0.333333	0	0	0	0	0	0	1	0	2	1	0	0	0	0	0.666667	0	0	0.333333	0.666667	1.66667	0.333333	0.666667	0	2.33333	0	0	0	0	0	0	0.333333	0.333333	0	0	0	0	0	0	0	0	0.666667	0	0	0	0	0	0	0	0	0.333333	0	0	0	0	0.333333	1.33333	0	0.666667
4930554I06Rik	3	1	2	0	0	0	0	2	1	3	1	2	2	0	2	2	0	2	0	2	0	2	2	0	2	1	1	1	0	5	1	0	0	1	2	0	0	1	2	1	0	0	2	0	0	0	0	0	2	0	0	0	1	0	0	0	0	0	2	1	3	0	0	0	0	0	0	0	0	5	5	0	6	0	1	3	0	0	0	0	0	0	0	1	1	1	0	1	2	0	0	0	0	1	0	1	2	0	0	1	1	2	0	3	1	2	1	0	0	0	0	0	12	0	4	2	4	0	0	5	3	0	4	0	0	0	0	0	0	0	0	1	1	0	0	0	0	0	1	0	0	1	0	3	1	0	2	0	0	1	1	0	0	0	0	0	0	0	0	0	1	0	0	0	0	0	0	0	0	0	0	0	0	0	0	0	1	0	0	1	4	0	2	0	0	1	1	0	0	0	0	2	1	1	1	0	0	1	0	1	0	0	0	0	0	0	0	0	0	2	0	0	0	1	0	0	2	0	2	0	0	0	0	0	0	0	0	2	0	2	0	0	0	1	0	0	0	0	11	0	2	2	5	1	0	0	1	0	0	1	2	0	0	2	0	0	0	0	0	0	0	0	0	0	1	0	0	0	0	1	2	0	1	0	0	0	4	2	0	0	0	2	3	2	0	2	0	3	1	0	1	1	0	0	0	0	0	1	3	4	2	0	9	0	0	0	0	0	0	6	0	0	0	0	0	0	0	0	0	4	0	1	0	0	0	0	1	0	0	0	2	1	0	0	1	0	0	0.333333	0.666667	0	0	0	0	0.666667	0.333333	1	0.333333	0.666667	0.666667	0	0.666667	0.666667	0	0.666667	0	0.666667	0	0.666667	0.666667	0	0.666667	0.333333	0.333333	0.333333	0	1.66667	0.333333	0	0	0.333333	0.666667	0	0	0.333333	0.666667	0.333333	0	0	0.666667	0	0	0	0	0	0.666667	0	0	0	0.333333	0	0	0	0	0	0.666667	0.333333	1	0	0	0	0	0	0	0	0	1.66667	1.66667	0	2	0	0.333333	1	0	0	0	0	0	0	0	0.333333	0.333333	0.333333	0	0.333333	0.666667	0	0	0	0	0.333333	0	0.333333	0.666667	0	0	0.333333	0.333333	0.666667	0	1	0.333333	0.666667	0.333333	0	0	0	0	0	4	0	1.33333	0.666667	1.33333	0	0	1.66667	1	0	1.33333	0	0	0	0	0	0	0	0	0.333333	0.333333	0	0	0	0	0	0.333333	0	0	0.333333	0	1	0.333333	0	0.666667	0	0	0.333333	0.333333	0	0	0	0	0	0	0	0	0	0.333333	0	0	0	0	0	0	0	0	0	0	0	0	0	0	0	0.333333	0	0	0.333333	1.33333	0	0.666667	0	0	0.333333	0.333333	0	0	0	0	0.666667	0.333333	0.333333	0.333333	0	0	0.333333	0	0.333333	0	0	0	0	0	0	0	0	0	0.666667	0	0	0	0.333333	0	0	0.666667	0	0.666667	0	0	0	0	0	0	0	0	0.666667	0	0.666667	0	0	0	0.333333	0	0	0	0	3.66667	0	0.666667	0.666667	1.66667	0.333333	0	0	0.333333	0	0	0.333333	0.666667	0	0	0.666667	0	0	0	0	0	0	0	0	0	0	0.333333	0	0	0	0	0.333333	0.666667	0	0.333333	0	0	0	1.33333	0.666667	0	0	0	0.666667	1	0.666667	0	0.666667	0	1	0.333333	0	0.333333	0.333333	0	0	0	0	0	0.333333	1	1.33333	0.666667	0	3	0	0	0	0	0	0	2	0	0	0	0	0	0	0	0	0	1.33333	0	0.333333	0	0	0	0	0.333333	0	0	0	0.666667	0.333333	0	0	0.333333	0	0
4930555B11Rik	1	0	0	0	0	0	1	0	0	1	0	0	0	0	0	0	0	0	0	0	0	0	0	0	0	0	0	0	0	9	0	0	0	0	0	0	0	0	0	0	0	0	0	0	0	0	0	0	0	0	0	0	0	0	0	0	0	0	0	0	1	0	0	0	0	0	0	0	0	2	0	1	4	0	1	2	0	0	0	0	1	0	0	0	0	0	0	0	0	0	0	0	0	0	0	0	0	0	0	0	0	0	0	1	0	0	1	0	0	0	0	0	10	1	0	0	0	0	0	0	2	2	8	1	0	0	0	0	0	0	0	0	0	0	1	0	0	0	0	0	0	1	0	0	0	0	0	0	0	0	0	0	2	2	0	0	0	0	1	0	0	0	0	0	0	0	0	0	0	0	0	0	1	0	0	0	1	1	0	1	2	1	1	0	0	1	1	0	1	0	1	0	0	0	0	0	1	0	0	1	0	0	0	0	0	0	0	0	0	0	0	0	0	0	0	1	1	0	0	0	0	0	1	0	0	0	0	0	1	1	1	0	0	0	0	0	0	0	3	0	0	0	2	0	1	0	0	0	0	0	2	2	0	0	2	0	0	0	0	0	0	0	0	0	0	0	0	0	0	0	2	0	0	0	0	0	1	1	0	0	0	0	0	4	0	0	0	1	0	0	0	0	1	0	0	0	0	0	1	0	0	0	2	0	0	1	0	0	0	3	0	0	0	2	1	0	0	0	0	0	0	0	0	0	0	0	0	0	0	0	0	2	0	1	1	0	1	0	0	0	0	0	1	0	0	1	0	0	0	0	0	0	0	0	0	0	0	0	0	0	0	0	0	0	0	9	0	0	0	0	0	0	0	0	0	0	0	0	0	0	0	0	0	0	0	0	0	0	0	0	0	0	0	0	0	0	1	0	0	0	0	0	0	0	0	2	0	1	4	0	1	2	0	0	0	0	1	0	0	0	0	0	0	0	0	0	0	0	0	0	0	0	0	0	0	0	0	0	0	1	0	0	1	0	0	0	0	0	10	1	0	0	0	0	0	0	2	2	8	1	0	0	0	0	0	0	0	0	0	0	1	0	0	0	0	0	0	1	0	0	0	0	0	0	0	0	0	0	2	2	0	0	0	0	1	0	0	0	0	0	0	0	0	0	0	0	0	0	1	0	0	0	1	1	0	1	2	1	1	0	0	1	1	0	1	0	1	0	0	0	0	0	1	0	0	1	0	0	0	0	0	0	0	0	0	0	0	0	0	0	0	1	1	0	0	0	0	0	1	0	0	0	0	0	1	1	1	0	0	0	0	0	0	0	3	0	0	0	2	0	1	0	0	0	0	0	2	2	0	0	2	0	0	0	0	0	0	0	0	0	0	0	0	0	0	0	2	0	0	0	0	0	1	1	0	0	0	0	0	4	0	0	0	1	0	0	0	0	1	0	0	0	0	0	1	0	0	0	2	0	0	1	0	0	0	3	0	0	0	2	1	0	0	0	0	0	0	0	0	0	0	0	0	0	0	0	0	2	0	1	1	0	1
4930555G21Rik	9	1	1	1	0	0	1	0	0	1	1	0	0	3	0	0	2	4	1	0	3	0	0	0	0	0	1	1	2	9	4	2	0	0	1	0	0	2	0	4	0	1	2	0	0	0	0	1	19	0	2	2	1	3	3	0	3	3	3	0	0	0	0	0	1	1	1	0	1	8	3	2	6	2	2	4	0	0	0	1	2	0	0	0	0	0	0	0	3	0	0	0	0	0	0	1	0	0	1	0	4	0	1	1	1	0	0	3	5	4	0	0	24	2	3	2	3	5	1	2	3	2	14	1	0	0	6	0	0	0	0	0	5	0	1	0	0	0	1	0	1	3	0	5	0	0	2	0	0	0	2	0	2	2	0	7	0	1	0	0	4	0	0	0	1	3	0	1	0	1	0	1	0	0	1	0	1	0	0	2	7	2	1	2	0	0	11	1	0	0	0	2	0	4	2	0	0	4	0	6	0	2	0	1	0	0	0	2	0	3	2	1	0	0	0	0	2	0	9	0	0	0	0	0	0	0	0	6	1	0	5	0	2	2	5	0	0	0	17	0	2	2	4	1	0	0	0	0	0	5	4	0	3	7	5	0	0	0	0	1	1	0	0	0	1	3	0	0	0	0	2	0	2	0	0	0	4	5	1	0	0	2	2	3	0	11	0	3	12	1	0	0	0	1	0	1	0	0	3	5	0	1	17	0	2	1	0	0	0	4	3	2	1	2	1	2	0	1	1	3	1	2	0	2	2	0	3	0	0	0	0	1	0	3	15	0	10	0.111111	0.111111	0.111111	0	0	0.111111	0	0	0.111111	0.111111	0	0	0.333333	0	0	0.222222	0.444444	0.111111	0	0.333333	0	0	0	0	0	0.111111	0.111111	0.222222	1	0.444444	0.222222	0	0	0.111111	0	0	0.222222	0	0.444444	0	0.111111	0.222222	0	0	0	0	0.111111	2.11111	0	0.222222	0.222222	0.111111	0.333333	0.333333	0	0.333333	0.333333	0.333333	0	0	0	0	0	0.111111	0.111111	0.111111	0	0.111111	0.888889	0.333333	0.222222	0.666667	0.222222	0.222222	0.444444	0	0	0	0.111111	0.222222	0	0	0	0	0	0	0	0.333333	0	0	0	0	0	0	0.111111	0	0	0.111111	0	0.444444	0	0.111111	0.111111	0.111111	0	0	0.333333	0.555556	0.444444	0	0	2.66667	0.222222	0.333333	0.222222	0.333333	0.555556	0.111111	0.222222	0.333333	0.222222	1.55556	0.111111	0	0	0.666667	0	0	0	0	0	0.555556	0	0.111111	0	0	0	0.111111	0	0.111111	0.333333	0	0.555556	0	0	0.222222	0	0	0	0.222222	0	0.222222	0.222222	0	0.777778	0	0.111111	0	0	0.444444	0	0	0	0.111111	0.333333	0	0.111111	0	0.111111	0	0.111111	0	0	0.111111	0	0.111111	0	0	0.222222	0.777778	0.222222	0.111111	0.222222	0	0	1.22222	0.111111	0	0	0	0.222222	0	0.444444	0.222222	0	0	0.444444	0	0.666667	0	0.222222	0	0.111111	0	0	0	0.222222	0	0.333333	0.222222	0.111111	0	0	0	0	0.222222	0	1	0	0	0	0	0	0	0	0	0.666667	0.111111	0	0.555556	0	0.222222	0.222222	0.555556	0	0	0	1.88889	0	0.222222	0.222222	0.444444	0.111111	0	0	0	0	0	0.555556	0.444444	0	0.333333	0.777778	0.555556	0	0	0	0	0.111111	0.111111	0	0	0	0.111111	0.333333	0	0	0	0	0.222222	0	0.222222	0	0	0	0.444444	0.555556	0.111111	0	0	0.222222	0.222222	0.333333	0	1.22222	0	0.333333	1.33333	0.111111	0	0	0	0.111111	0	0.111111	0	0	0.333333	0.555556	0	0.111111	1.88889	0	0.222222	0.111111	0	0	0	0.444444	0.333333	0.222222	0.111111	0.222222	0.111111	0.222222	0	0.111111	0.111111	0.333333	0.111111	0.222222	0	0.222222	0.222222	0	0.333333	0	0	0	0	0.111111	0	0.333333	1.66667	0	1.11111
4930555K05Rik	4	0	0	0	0	0	1	0	0	0	0	0	0	0	0	0	0	0	0	0	0	0	0	0	0	0	1	1	0	10	1	0	0	0	0	0	0	0	0	0	0	0	0	0	1	0	0	0	1	0	0	0	0	2	2	0	2	3	0	0	0	0	0	0	0	0	0	0	2	5	4	0	0	0	0	2	0	0	0	0	0	0	0	0	0	0	0	1	1	0	0	0	0	0	0	0	0	0	0	0	0	0	0	0	0	0	0	0	0	0	0	0	17	0	0	3	4	1	0	2	2	0	3	1	0	0	1	0	0	0	0	0	0	0	0	0	0	0	0	0	0	2	0	1	0	0	0	0	0	0	0	0	0	0	1	0	0	0	0	0	0	0	1	1	0	0	0	2	0	0	0	0	0	1	0	0	0	0	1	0	0	0	2	1	0	3	2	0	0	0	0	1	0	1	0	0	2	1	0	0	0	0	0	0	0	0	0	0	0	0	0	0	0	0	0	0	0	0	3	0	0	0	0	0	0	1	1	1	3	0	1	0	1	2	2	0	0	0	5	0	2	0	0	0	0	0	0	1	1	2	4	0	0	1	3	0	0	0	0	0	0	0	0	0	0	0	0	0	0	0	0	0	0	0	0	0	0	0	0	0	0	2	4	2	0	2	0	0	1	0	0	0	0	0	0	0	0	0	3	0	0	0	3	0	1	0	0	0	0	5	0	0	0	1	0	0	0	0	1	0	1	2	0	0	0	0	0	0	0	0	3	4	0	0	3	0	2	0	0	0	0	0	0.25	0	0	0	0	0	0	0	0	0	0	0	0	0	0	0	0	0	0	0	0.25	0.25	0	2.5	0.25	0	0	0	0	0	0	0	0	0	0	0	0	0	0.25	0	0	0	0.25	0	0	0	0	0.5	0.5	0	0.5	0.75	0	0	0	0	0	0	0	0	0	0	0.5	1.25	1	0	0	0	0	0.5	0	0	0	0	0	0	0	0	0	0	0	0.25	0.25	0	0	0	0	0	0	0	0	0	0	0	0	0	0	0	0	0	0	0	0	0	0	0	4.25	0	0	0.75	1	0.25	0	0.5	0.5	0	0.75	0.25	0	0	0.25	0	0	0	0	0	0	0	0	0	0	0	0	0	0	0.5	0	0.25	0	0	0	0	0	0	0	0	0	0	0.25	0	0	0	0	0	0	0	0.25	0.25	0	0	0	0.5	0	0	0	0	0	0.25	0	0	0	0	0.25	0	0	0	0.5	0.25	0	0.75	0.5	0	0	0	0	0.25	0	0.25	0	0	0.5	0.25	0	0	0	0	0	0	0	0	0	0	0	0	0	0	0	0	0	0	0	0	0.75	0	0	0	0	0	0	0.25	0.25	0.25	0.75	0	0.25	0	0.25	0.5	0.5	0	0	0	1.25	0	0.5	0	0	0	0	0	0	0.25	0.25	0.5	1	0	0	0.25	0.75	0	0	0	0	0	0	0	0	0	0	0	0	0	0	0	0	0	0	0	0	0	0	0	0	0	0	0.5	1	0.5	0	0.5	0	0	0.25	0	0	0	0	0	0	0	0	0	0.75	0	0	0	0.75	0	0.25	0	0	0	0	1.25	0	0	0	0.25	0	0	0	0	0.25	0	0.25	0.5	0	0	0	0	0	0	0	0	0.75	1	0	0	0.75	0	0.5
4930555K19Rik	7	0	0	0	0	0	1	2	1	5	0	3	3	0	4	3	0	0	0	3	0	1	3	0	3	2	2	1	0	3	3	0	0	1	2	0	0	0	2	2	0	0	0	0	0	0	0	0	19	2	1	1	1	2	2	0	2	2	1	1	1	0	0	0	2	0	1	1	1	4	4	2	6	0	0	1	0	0	0	4	2	0	0	0	0	0	0	0	0	0	0	0	0	1	0	2	3	0	0	2	0	3	0	5	0	0	0	2	6	0	0	0	12	2	7	1	4	9	0	3	4	2	13	0	0	0	1	0	0	0	0	0	2	0	1	1	0	2	0	0	2	2	0	3	0	0	0	1	0	2	1	0	1	2	1	0	0	0	0	0	0	0	0	0	0	0	0	0	0	0	0	0	0	0	2	0	4	0	0	1	7	1	3	1	0	0	18	2	0	0	0	1	0	2	4	0	0	0	0	9	0	0	0	0	4	0	0	2	0	0	0	0	0	0	0	0	0	0	3	0	1	0	5	0	0	0	0	0	0	0	1	0	0	0	0	2	2	0	12	0	3	1	0	0	0	0	0	1	0	0	0	1	0	0	0	0	0	0	0	0	0	0	0	1	0	4	1	0	0	4	7	0	0	0	0	0	3	2	0	0	1	2	3	2	0	3	0	5	18	1	1	1	0	1	0	0	1	2	8	4	2	0	11	0	2	0	0	0	0	1	6	0	0	0	0	0	0	0	1	1	0	0	0	0	0	0	0	0	0	1	1	2	0	0	15	2	12	0	0	0	0	0	0.142857	0.285714	0.142857	0.714286	0	0.428571	0.428571	0	0.571429	0.428571	0	0	0	0.428571	0	0.142857	0.428571	0	0.428571	0.285714	0.285714	0.142857	0	0.428571	0.428571	0	0	0.142857	0.285714	0	0	0	0.285714	0.285714	0	0	0	0	0	0	0	0	2.71429	0.285714	0.142857	0.142857	0.142857	0.285714	0.285714	0	0.285714	0.285714	0.142857	0.142857	0.142857	0	0	0	0.285714	0	0.142857	0.142857	0.142857	0.571429	0.571429	0.285714	0.857143	0	0	0.142857	0	0	0	0.571429	0.285714	0	0	0	0	0	0	0	0	0	0	0	0	0.142857	0	0.285714	0.428571	0	0	0.285714	0	0.428571	0	0.714286	0	0	0	0.285714	0.857143	0	0	0	1.71429	0.285714	1	0.142857	0.571429	1.28571	0	0.428571	0.571429	0.285714	1.85714	0	0	0	0.142857	0	0	0	0	0	0.285714	0	0.142857	0.142857	0	0.285714	0	0	0.285714	0.285714	0	0.428571	0	0	0	0.142857	0	0.285714	0.142857	0	0.142857	0.285714	0.142857	0	0	0	0	0	0	0	0	0	0	0	0	0	0	0	0	0	0	0	0.285714	0	0.571429	0	0	0.142857	1	0.142857	0.428571	0.142857	0	0	2.57143	0.285714	0	0	0	0.142857	0	0.285714	0.571429	0	0	0	0	1.28571	0	0	0	0	0.571429	0	0	0.285714	0	0	0	0	0	0	0	0	0	0	0.428571	0	0.142857	0	0.714286	0	0	0	0	0	0	0	0.142857	0	0	0	0	0.285714	0.285714	0	1.71429	0	0.428571	0.142857	0	0	0	0	0	0.142857	0	0	0	0.142857	0	0	0	0	0	0	0	0	0	0	0	0.142857	0	0.571429	0.142857	0	0	0.571429	1	0	0	0	0	0	0.428571	0.285714	0	0	0.142857	0.285714	0.428571	0.285714	0	0.428571	0	0.714286	2.57143	0.142857	0.142857	0.142857	0	0.142857	0	0	0.142857	0.285714	1.14286	0.571429	0.285714	0	1.57143	0	0.285714	0	0	0	0	0.142857	0.857143	0	0	0	0	0	0	0	0.142857	0.142857	0	0	0	0	0	0	0	0	0	0.142857	0.142857	0.285714	0	0	2.14286	0.285714	1.71429
4930556G01Rik	7	2	2	1	1	0	3	4	3	7	0	4	4	0	6	4	0	2	0	4	0	3	4	0	4	4	1	1	0	6	2	1	0	0	1	0	0	2	4	1	0	0	0	0	0	0	0	0	15	2	0	0	1	0	0	0	0	0	1	1	1	0	0	0	0	0	0	0	2	8	3	0	6	0	0	5	0	0	0	2	2	0	1	0	0	0	0	0	1	0	0	2	0	3	1	6	4	0	0	4	0	4	0	7	0	0	0	4	6	0	0	0	16	0	6	3	3	7	0	2	1	1	16	0	0	1	4	0	0	0	0	1	0	0	3	0	0	1	3	0	0	2	0	2	0	0	1	0	0	2	5	0	0	0	3	7	0	0	4	0	0	3	0	2	1	0	2	0	0	0	0	1	1	0	1	0	2	0	1	3	13	1	6	2	0	1	16	3	0	0	0	1	2	3	1	0	0	0	0	9	1	0	0	0	4	0	0	0	0	5	0	0	0	0	0	0	0	0	4	0	0	0	3	0	0	0	0	3	1	0	5	0	0	0	0	2	2	7	20	0	1	4	5	1	3	2	1	0	0	4	1	0	2	4	2	0	0	0	0	2	1	0	0	1	2	4	0	0	0	3	4	0	4	1	1	1	8	2	1	0	0	1	1	2	0	5	2	14	12	1	0	0	1	3	0	1	3	4	13	4	4	0	28	0	0	0	0	0	0	3	5	0	0	1	0	1	0	2	0	7	0	1	3	3	0	0	0	0	0	0	0	0	0	0	9	0	6	0.285714	0.285714	0.142857	0.142857	0	0.428571	0.571429	0.428571	1	0	0.571429	0.571429	0	0.857143	0.571429	0	0.285714	0	0.571429	0	0.428571	0.571429	0	0.571429	0.571429	0.142857	0.142857	0	0.857143	0.285714	0.142857	0	0	0.142857	0	0	0.285714	0.571429	0.142857	0	0	0	0	0	0	0	0	2.14286	0.285714	0	0	0.142857	0	0	0	0	0	0.142857	0.142857	0.142857	0	0	0	0	0	0	0	0.285714	1.14286	0.428571	0	0.857143	0	0	0.714286	0	0	0	0.285714	0.285714	0	0.142857	0	0	0	0	0	0.142857	0	0	0.285714	0	0.428571	0.142857	0.857143	0.571429	0	0	0.571429	0	0.571429	0	1	0	0	0	0.571429	0.857143	0	0	0	2.28571	0	0.857143	0.428571	0.428571	1	0	0.285714	0.142857	0.142857	2.28571	0	0	0.142857	0.571429	0	0	0	0	0.142857	0	0	0.428571	0	0	0.142857	0.428571	0	0	0.285714	0	0.285714	0	0	0.142857	0	0	0.285714	0.714286	0	0	0	0.428571	1	0	0	0.571429	0	0	0.428571	0	0.285714	0.142857	0	0.285714	0	0	0	0	0.142857	0.142857	0	0.142857	0	0.285714	0	0.142857	0.428571	1.85714	0.142857	0.857143	0.285714	0	0.142857	2.28571	0.428571	0	0	0	0.142857	0.285714	0.428571	0.142857	0	0	0	0	1.28571	0.142857	0	0	0	0.571429	0	0	0	0	0.714286	0	0	0	0	0	0	0	0	0.571429	0	0	0	0.428571	0	0	0	0	0.428571	0.142857	0	0.714286	0	0	0	0	0.285714	0.285714	1	2.85714	0	0.142857	0.571429	0.714286	0.142857	0.428571	0.285714	0.142857	0	0	0.571429	0.142857	0	0.285714	0.571429	0.285714	0	0	0	0	0.285714	0.142857	0	0	0.142857	0.285714	0.571429	0	0	0	0.428571	0.571429	0	0.571429	0.142857	0.142857	0.142857	1.14286	0.285714	0.142857	0	0	0.142857	0.142857	0.285714	0	0.714286	0.285714	2	1.71429	0.142857	0	0	0.142857	0.428571	0	0.142857	0.428571	0.571429	1.85714	0.571429	0.571429	0	4	0	0	0	0	0	0	0.428571	0.714286	0	0	0.142857	0	0.142857	0	0.285714	0	1	0	0.142857	0.428571	0.428571	0	0	0	0	0	0	0	0	0	0	1.28571	0	0.857143
4930556J02Rik	5	1	0	1	0	0	2	2	1	4	2	2	2	4	4	2	2	4	3	2	4	1	2	2	2	2	0	1	0	11	3	0	0	0	2	0	0	0	2	1	0	0	1	0	0	0	0	0	10	1	1	1	1	1	1	0	1	2	2	3	0	0	0	0	0	0	0	0	2	5	2	0	2	0	1	0	0	0	0	0	0	0	0	0	0	0	0	0	1	0	0	0	0	1	0	1	2	2	3	2	4	2	1	4	2	0	0	2	2	2	0	0	21	0	2	1	2	11	2	2	2	0	14	1	0	1	2	0	0	0	0	0	1	2	0	2	1	1	0	0	0	2	0	1	0	0	0	0	0	1	0	0	0	0	1	4	0	0	0	0	1	0	0	1	2	0	0	0	0	0	0	0	0	1	0	0	0	0	1	0	10	1	4	1	1	2	10	2	0	0	1	3	1	5	2	0	1	2	0	6	0	0	0	0	4	0	1	2	1	2	1	0	0	0	0	0	0	0	7	0	1	0	6	0	1	0	0	1	0	2	4	0	0	0	0	0	0	1	16	0	2	0	0	0	1	0	0	1	0	1	1	1	0	2	1	2	1	0	0	0	0	0	1	1	1	2	1	1	1	1	1	0	0	0	0	1	9	4	0	0	0	1	5	5	0	8	1	3	7	2	0	0	0	1	0	0	1	2	7	4	2	1	9	0	2	0	1	0	0	2	1	0	0	1	1	0	0	1	0	2	1	0	0	0	0	0	1	0	0	0	1	5	0	0	9	1	8	0.2	0	0.2	0	0	0.4	0.4	0.2	0.8	0.4	0.4	0.4	0.8	0.8	0.4	0.4	0.8	0.6	0.4	0.8	0.2	0.4	0.4	0.4	0.4	0	0.2	0	2.2	0.6	0	0	0	0.4	0	0	0	0.4	0.2	0	0	0.2	0	0	0	0	0	2	0.2	0.2	0.2	0.2	0.2	0.2	0	0.2	0.4	0.4	0.6	0	0	0	0	0	0	0	0	0.4	1	0.4	0	0.4	0	0.2	0	0	0	0	0	0	0	0	0	0	0	0	0	0.2	0	0	0	0	0.2	0	0.2	0.4	0.4	0.6	0.4	0.8	0.4	0.2	0.8	0.4	0	0	0.4	0.4	0.4	0	0	4.2	0	0.4	0.2	0.4	2.2	0.4	0.4	0.4	0	2.8	0.2	0	0.2	0.4	0	0	0	0	0	0.2	0.4	0	0.4	0.2	0.2	0	0	0	0.4	0	0.2	0	0	0	0	0	0.2	0	0	0	0	0.2	0.8	0	0	0	0	0.2	0	0	0.2	0.4	0	0	0	0	0	0	0	0	0.2	0	0	0	0	0.2	0	2	0.2	0.8	0.2	0.2	0.4	2	0.4	0	0	0.2	0.6	0.2	1	0.4	0	0.2	0.4	0	1.2	0	0	0	0	0.8	0	0.2	0.4	0.2	0.4	0.2	0	0	0	0	0	0	0	1.4	0	0.2	0	1.2	0	0.2	0	0	0.2	0	0.4	0.8	0	0	0	0	0	0	0.2	3.2	0	0.4	0	0	0	0.2	0	0	0.2	0	0.2	0.2	0.2	0	0.4	0.2	0.4	0.2	0	0	0	0	0	0.2	0.2	0.2	0.4	0.2	0.2	0.2	0.2	0.2	0	0	0	0	0.2	1.8	0.8	0	0	0	0.2	1	1	0	1.6	0.2	0.6	1.4	0.4	0	0	0	0.2	0	0	0.2	0.4	1.4	0.8	0.4	0.2	1.8	0	0.4	0	0.2	0	0	0.4	0.2	0	0	0.2	0.2	0	0	0.2	0	0.4	0.2	0	0	0	0	0	0.2	0	0	0	0.2	1	0	0	1.8	0.2	1.6
4930556L07Rik	1	1	0	0	0	0	0	0	0	1	0	0	0	0	1	0	0	0	0	0	0	0	0	0	0	0	0	0	0	0	1	2	1	0	0	0	0	0	0	0	0	0	0	0	0	0	0	0	1	0	0	0	0	1	1	0	1	1	0	0	0	0	0	0	1	0	0	0	0	1	1	1	1	0	0	0	0	0	0	1	0	0	0	0	0	0	0	0	0	0	0	0	0	0	0	0	0	0	0	0	0	0	0	1	0	1	1	0	0	0	0	0	1	1	1	0	1	1	0	0	0	0	1	0	0	0	0	0	0	0	0	0	0	0	1	0	0	0	0	0	0	0	0	1	0	0	1	0	0	0	0	0	1	1	0	0	0	0	0	1	0	0	0	0	0	0	0	0	0	0	0	0	0	0	1	0	1	0	0	0	0	0	1	0	0	0	1	0	0	0	0	1	0	0	0	0	0	0	0	1	0	0	0	0	0	0	0	0	0	0	0	0	0	0	0	0	1	0	0	0	0	0	0	0	0	0	0	2	2	0	0	0	0	0	0	0	0	0	0	0	0	1	1	0	0	0	0	0	0	2	2	0	2	2	2	0	0	0	1	0	0	0	0	0	0	0	0	0	0	1	1	0	0	0	0	0	1	0	0	0	0	0	2	1	0	0	0	1	1	0	0	0	0	0	0	0	0	0	2	1	0	0	3	0	0	0	0	0	0	1	0	0	0	0	0	0	0	0	0	0	0	0	0	0	0	0	0	0	0	0	0	1	0	0	2	0	1	1	0	0	0	0	0	0	0	1	0	0	0	0	1	0	0	0	0	0	0	0	0	0	0	0	0	0	0	0	1	2	1	0	0	0	0	0	0	0	0	0	0	0	0	0	0	0	1	0	0	0	0	1	1	0	1	1	0	0	0	0	0	0	1	0	0	0	0	1	1	1	1	0	0	0	0	0	0	1	0	0	0	0	0	0	0	0	0	0	0	0	0	0	0	0	0	0	0	0	0	0	0	1	0	1	1	0	0	0	0	0	1	1	1	0	1	1	0	0	0	0	1	0	0	0	0	0	0	0	0	0	0	0	1	0	0	0	0	0	0	0	0	1	0	0	1	0	0	0	0	0	1	1	0	0	0	0	0	1	0	0	0	0	0	0	0	0	0	0	0	0	0	0	1	0	1	0	0	0	0	0	1	0	0	0	1	0	0	0	0	1	0	0	0	0	0	0	0	1	0	0	0	0	0	0	0	0	0	0	0	0	0	0	0	0	1	0	0	0	0	0	0	0	0	0	0	2	2	0	0	0	0	0	0	0	0	0	0	0	0	1	1	0	0	0	0	0	0	2	2	0	2	2	2	0	0	0	1	0	0	0	0	0	0	0	0	0	0	1	1	0	0	0	0	0	1	0	0	0	0	0	2	1	0	0	0	1	1	0	0	0	0	0	0	0	0	0	2	1	0	0	3	0	0	0	0	0	0	1	0	0	0	0	0	0	0	0	0	0	0	0	0	0	0	0	0	0	0	0	0	1	0	0	2	0	1
4930556M19Rik	1	0	0	0	0	0	0	0	0	0	0	0	0	0	0	0	0	0	0	0	0	0	0	0	0	0	0	0	0	0	0	0	0	0	0	0	0	0	0	0	0	0	0	0	0	0	0	0	0	0	0	0	0	0	0	0	0	0	0	0	0	0	0	0	0	0	0	0	0	0	0	0	0	0	0	0	0	0	0	0	0	0	0	0	0	0	0	0	0	0	0	0	0	0	0	0	0	0	0	0	0	0	0	0	0	0	0	0	0	0	0	0	0	0	0	0	0	0	0	0	0	0	0	0	0	0	0	0	0	0	0	0	0	0	0	0	0	0	0	0	0	0	0	0	0	0	0	0	0	0	0	0	0	0	0	0	0	0	0	0	0	0	0	0	0	0	0	0	0	0	0	0	0	0	0	0	0	0	0	0	0	0	0	0	0	0	0	0	0	0	0	0	0	0	0	0	0	0	0	0	0	0	0	0	0	0	0	0	0	0	0	0	0	0	0	0	0	0	0	0	0	0	0	0	0	0	0	0	0	0	0	0	0	0	0	0	0	0	0	0	0	0	0	0	0	0	0	0	0	0	0	0	0	0	0	0	0	0	0	0	0	0	0	0	0	0	0	0	0	0	0	0	0	0	0	0	0	0	0	0	0	0	0	0	0	0	0	0	0	0	0	0	0	0	0	0	0	0	0	0	0	0	0	0	0	0	0	0	0	0	0	0	0	0	0	0	0	0	0	0	0	0	0	0	0	0	0	0	0	0	0	0	0	0	0	0	0	0	0	0	0	0	0	0	0	0	0	0	0	0	0	0	0	0	0	0	0	0	0	0	0	0	0	0	0	0	0	0	0	0	0	0	0	0	0	0	0	0	0	0	0	0	0	0	0	0	0	0	0	0	0	0	0	0	0	0	0	0	0	0	0	0	0	0	0	0	0	0	0	0	0	0	0	0	0	0	0	0	0	0	0	0	0	0	0	0	0	0	0	0	0	0	0	0	0	0	0	0	0	0	0	0	0	0	0	0	0	0	0	0	0	0	0	0	0	0	0	0	0	0	0	0	0	0	0	0	0	0	0	0	0	0	0	0	0	0	0	0	0	0	0	0	0	0	0	0	0	0	0	0	0	0	0	0	0	0	0	0	0	0	0	0	0	0	0	0	0	0	0	0	0	0	0	0	0	0	0	0	0	0	0	0	0	0	0	0	0	0	0	0	0	0	0	0	0	0	0	0	0	0	0	0	0	0	0	0	0	0	0	0	0	0	0	0	0	0	0	0	0	0	0	0	0	0	0	0	0	0	0	0	0	0	0	0	0	0	0	0	0	0	0	0	0	0	0	0	0	0	0	0	0	0	0	0	0	0	0	0	0	0	0	0	0	0	0	0	0	0	0	0	0	0	0	0	0	0	0	0	0	0	0	0	0	0	0	0	0	0	0	0	0	0	0	0	0	0	0	0	0	0	0	0	0	0	0	0	0	0	0	0	0	0	0	0	0	0	0	0	0	0	0	0	0	0	0	0	0	0	0	0	0	0	0
4930556N09Rik	12	1	2	1	1	0	3	2	2	3	6	2	3	6	7	3	6	7	6	3	6	2	4	4	2	1	1	2	0	10	4	4	1	0	5	0	1	2	2	2	0	0	0	0	0	0	0	0	58	2	2	2	1	1	1	0	1	3	5	8	4	0	0	0	4	0	3	0	2	16	5	2	24	0	6	5	0	0	0	6	6	1	0	1	1	1	0	2	8	5	0	0	3	2	2	1	4	4	6	3	6	3	6	3	6	1	2	11	22	5	0	0	32	0	14	5	4	17	2	2	5	6	39	3	1	1	8	1	1	1	1	5	2	5	2	1	1	0	3	0	0	4	0	7	2	0	6	2	0	7	11	0	2	1	3	11	0	1	3	2	5	0	0	3	2	1	6	0	0	0	0	0	4	0	3	0	3	3	0	1	15	0	11	5	2	5	45	9	0	0	1	5	1	4	2	0	4	8	0	26	1	2	0	0	2	3	4	0	0	11	2	0	2	2	2	1	5	0	23	1	5	0	5	0	0	0	0	4	0	2	11	1	1	1	1	2	2	2	33	1	4	3	3	1	1	0	1	2	0	2	4	2	1	3	3	2	0	0	2	0	0	0	0	1	0	17	0	0	0	11	5	2	2	1	0	0	6	2	0	0	0	1	10	17	0	11	1	13	47	3	1	2	2	5	2	4	2	1	10	7	3	6	34	0	1	0	0	0	1	8	14	2	2	3	2	0	0	4	1	6	1	2	1	2	0	6	1	0	0	1	0	1	0	4	37	2	28	0.0833333	0.166667	0.0833333	0.0833333	0	0.25	0.166667	0.166667	0.25	0.5	0.166667	0.25	0.5	0.583333	0.25	0.5	0.583333	0.5	0.25	0.5	0.166667	0.333333	0.333333	0.166667	0.0833333	0.0833333	0.166667	0	0.833333	0.333333	0.333333	0.0833333	0	0.416667	0	0.0833333	0.166667	0.166667	0.166667	0	0	0	0	0	0	0	0	4.83333	0.166667	0.166667	0.166667	0.0833333	0.0833333	0.0833333	0	0.0833333	0.25	0.416667	0.666667	0.333333	0	0	0	0.333333	0	0.25	0	0.166667	1.33333	0.416667	0.166667	2	0	0.5	0.416667	0	0	0	0.5	0.5	0.0833333	0	0.0833333	0.0833333	0.0833333	0	0.166667	0.666667	0.416667	0	0	0.25	0.166667	0.166667	0.0833333	0.333333	0.333333	0.5	0.25	0.5	0.25	0.5	0.25	0.5	0.0833333	0.166667	0.916667	1.83333	0.416667	0	0	2.66667	0	1.16667	0.416667	0.333333	1.41667	0.166667	0.166667	0.416667	0.5	3.25	0.25	0.0833333	0.0833333	0.666667	0.0833333	0.0833333	0.0833333	0.0833333	0.416667	0.166667	0.416667	0.166667	0.0833333	0.0833333	0	0.25	0	0	0.333333	0	0.583333	0.166667	0	0.5	0.166667	0	0.583333	0.916667	0	0.166667	0.0833333	0.25	0.916667	0	0.0833333	0.25	0.166667	0.416667	0	0	0.25	0.166667	0.0833333	0.5	0	0	0	0	0	0.333333	0	0.25	0	0.25	0.25	0	0.0833333	1.25	0	0.916667	0.416667	0.166667	0.416667	3.75	0.75	0	0	0.0833333	0.416667	0.0833333	0.333333	0.166667	0	0.333333	0.666667	0	2.16667	0.0833333	0.166667	0	0	0.166667	0.25	0.333333	0	0	0.916667	0.166667	0	0.166667	0.166667	0.166667	0.0833333	0.416667	0	1.91667	0.0833333	0.416667	0	0.416667	0	0	0	0	0.333333	0	0.166667	0.916667	0.0833333	0.0833333	0.0833333	0.0833333	0.166667	0.166667	0.166667	2.75	0.0833333	0.333333	0.25	0.25	0.0833333	0.0833333	0	0.0833333	0.166667	0	0.166667	0.333333	0.166667	0.0833333	0.25	0.25	0.166667	0	0	0.166667	0	0	0	0	0.0833333	0	1.41667	0	0	0	0.916667	0.416667	0.166667	0.166667	0.0833333	0	0	0.5	0.166667	0	0	0	0.0833333	0.833333	1.41667	0	0.916667	0.0833333	1.08333	3.91667	0.25	0.0833333	0.166667	0.166667	0.416667	0.166667	0.333333	0.166667	0.0833333	0.833333	0.583333	0.25	0.5	2.83333	0	0.0833333	0	0	0	0.0833333	0.666667	1.16667	0.166667	0.166667	0.25	0.166667	0	0	0.333333	0.0833333	0.5	0.0833333	0.166667	0.0833333	0.166667	0	0.5	0.0833333	0	0	0.0833333	0	0.0833333	0	0.333333	3.08333	0.166667	2.33333
4930557J02Rik	2	0	0	0	0	0	0	0	0	0	0	0	0	0	0	0	0	0	0	0	0	0	0	0	0	0	0	0	0	0	1	0	0	0	0	0	0	0	0	0	0	0	0	0	0	0	0	0	0	0	0	0	0	0	0	0	0	0	0	0	0	0	0	0	0	0	0	0	0	0	2	0	0	0	0	0	0	0	0	0	0	0	0	0	0	0	0	0	0	0	0	0	0	0	0	0	0	0	0	0	0	0	0	0	0	0	0	0	0	0	0	0	1	0	0	0	0	0	0	0	0	0	1	0	0	0	0	0	0	0	0	0	0	0	0	0	0	0	0	0	0	0	0	1	0	0	0	0	0	0	0	0	0	0	0	0	0	0	1	0	0	0	0	0	0	0	0	0	0	0	0	0	0	0	0	0	0	0	0	0	1	0	0	1	0	0	0	0	0	0	0	0	0	0	0	0	0	0	0	1	0	0	0	0	0	0	0	0	0	0	0	0	0	0	0	0	0	0	1	0	0	0	1	0	0	0	0	0	0	0	1	0	0	0	0	0	0	0	1	0	0	0	0	0	0	0	0	0	0	0	0	0	0	0	0	0	0	0	0	0	0	0	0	0	0	0	0	0	0	0	0	0	0	0	0	0	1	0	0	0	0	0	0	0	0	0	0	1	0	0	0	0	1	0	0	0	0	0	0	0	0	0	1	0	0	0	1	0	0	0	0	0	0	0	0	0	0	0	0	0	0	0	0	0	0	0	0	0	0	0	1	0	0	0	0	0	0	0	0	0	0	0	0	0	0	0	0	0	0	0	0	0	0	0	0	0	0	0	0	0	0	0	0	0	0	0	0.5	0	0	0	0	0	0	0	0	0	0	0	0	0	0	0	0	0	0	0	0	0	0	0	0	0	0	0	0	0	0	0	0	0	0	0	0	0	0	0	1	0	0	0	0	0	0	0	0	0	0	0	0	0	0	0	0	0	0	0	0	0	0	0	0	0	0	0	0	0	0	0	0	0	0	0	0	0	0	0	0	0	0.5	0	0	0	0	0	0	0	0	0	0.5	0	0	0	0	0	0	0	0	0	0	0	0	0	0	0	0	0	0	0	0	0.5	0	0	0	0	0	0	0	0	0	0	0	0	0	0	0.5	0	0	0	0	0	0	0	0	0	0	0	0	0	0	0	0	0	0	0	0	0	0.5	0	0	0.5	0	0	0	0	0	0	0	0	0	0	0	0	0	0	0	0.5	0	0	0	0	0	0	0	0	0	0	0	0	0	0	0	0	0	0	0.5	0	0	0	0.5	0	0	0	0	0	0	0	0.5	0	0	0	0	0	0	0	0.5	0	0	0	0	0	0	0	0	0	0	0	0	0	0	0	0	0	0	0	0	0	0	0	0	0	0	0	0	0	0	0	0	0	0	0	0	0	0.5	0	0	0	0	0	0	0	0	0	0	0.5	0	0	0	0	0.5	0	0	0	0	0	0	0	0	0	0.5	0	0	0	0.5	0	0	0	0	0	0	0	0	0	0	0	0	0	0	0	0	0	0	0	0	0	0	0	0.5	0	0	0	0	0	0
4930557K07Rik	1	0	0	0	0	0	0	0	0	1	0	0	0	0	2	0	0	0	0	0	0	0	1	0	0	0	0	0	0	0	0	1	0	0	0	0	0	1	0	0	0	0	0	0	0	0	0	0	1	0	0	0	0	1	1	0	1	1	0	0	0	0	0	0	0	0	0	0	0	1	0	0	0	0	0	0	0	0	0	0	1	0	0	0	0	0	0	0	0	0	0	0	0	0	0	0	1	0	0	0	0	1	0	1	0	0	0	0	0	0	0	0	4	0	3	0	0	1	0	0	1	0	3	0	0	0	2	0	0	0	0	0	0	0	0	0	0	0	0	0	0	0	0	0	0	0	0	0	0	0	0	0	0	0	0	2	0	0	0	0	0	0	0	0	0	0	0	0	0	0	0	0	1	0	0	0	0	1	0	0	0	0	1	1	0	0	1	0	0	0	0	0	0	0	1	0	0	0	0	0	0	0	0	0	0	0	0	0	0	0	0	0	0	0	0	0	0	0	2	0	0	0	0	0	0	0	0	2	0	0	2	0	0	0	0	0	0	0	3	0	1	0	1	0	1	0	0	0	0	1	1	1	0	2	0	0	0	0	0	0	0	0	0	0	0	0	0	0	0	0	0	0	0	0	0	0	0	0	0	0	0	0	0	1	0	2	1	0	0	0	0	0	0	1	0	0	0	0	3	0	0	0	2	0	0	0	0	0	0	0	0	0	0	0	0	0	0	0	0	0	0	0	0	0	0	0	0	0	0	0	0	0	0	0	1	0	0	0	0	0	0	0	0	0	0	1	0	0	0	0	2	0	0	0	0	0	0	0	1	0	0	0	0	0	0	0	0	1	0	0	0	0	0	1	0	0	0	0	0	0	0	0	0	0	1	0	0	0	0	1	1	0	1	1	0	0	0	0	0	0	0	0	0	0	0	1	0	0	0	0	0	0	0	0	0	0	1	0	0	0	0	0	0	0	0	0	0	0	0	0	0	0	1	0	0	0	0	1	0	1	0	0	0	0	0	0	0	0	4	0	3	0	0	1	0	0	1	0	3	0	0	0	2	0	0	0	0	0	0	0	0	0	0	0	0	0	0	0	0	0	0	0	0	0	0	0	0	0	0	0	0	2	0	0	0	0	0	0	0	0	0	0	0	0	0	0	0	0	1	0	0	0	0	1	0	0	0	0	1	1	0	0	1	0	0	0	0	0	0	0	1	0	0	0	0	0	0	0	0	0	0	0	0	0	0	0	0	0	0	0	0	0	0	0	2	0	0	0	0	0	0	0	0	2	0	0	2	0	0	0	0	0	0	0	3	0	1	0	1	0	1	0	0	0	0	1	1	1	0	2	0	0	0	0	0	0	0	0	0	0	0	0	0	0	0	0	0	0	0	0	0	0	0	0	0	0	0	0	0	1	0	2	1	0	0	0	0	0	0	1	0	0	0	0	3	0	0	0	2	0	0	0	0	0	0	0	0	0	0	0	0	0	0	0	0	0	0	0	0	0	0	0	0	0	0	0	0	0	0	0	1	0	0
4930558J18Rik	1	0	0	0	0	0	0	0	0	0	0	0	0	0	0	0	0	0	0	0	0	0	0	0	0	0	0	1	0	0	0	0	0	0	0	0	0	0	0	0	0	0	0	0	0	0	0	0	1	0	0	0	0	0	0	0	0	0	0	0	0	0	0	0	0	0	0	0	0	1	1	0	0	0	0	0	0	0	0	0	1	0	0	0	0	0	0	0	0	0	0	0	0	0	0	0	0	0	0	0	0	0	0	0	0	0	0	0	0	0	0	0	1	0	0	0	0	0	0	0	0	0	1	0	0	0	0	0	0	0	0	0	0	0	0	0	0	0	0	0	0	1	0	0	0	0	0	0	0	0	0	0	0	0	0	0	0	1	0	0	0	0	0	0	0	0	0	0	0	0	0	0	0	0	0	0	0	1	0	0	0	0	2	0	0	0	1	0	0	0	0	0	0	0	0	0	0	0	0	0	0	0	0	0	0	0	1	0	0	0	0	0	0	0	0	0	0	0	1	0	0	0	0	0	0	0	0	0	0	0	1	1	0	0	0	0	0	0	1	0	0	1	1	0	0	0	0	0	0	0	0	0	0	0	0	0	0	0	0	0	0	0	0	0	0	0	0	0	0	0	0	0	1	0	0	0	0	0	0	0	0	0	0	0	0	0	0	3	1	0	0	0	0	0	0	0	0	0	0	0	0	0	1	0	0	0	0	0	0	0	0	0	0	0	0	0	0	0	0	1	0	0	0	0	0	0	0	0	0	0	0	0	0	0	2	0	2	0	0	0	0	0	0	0	0	0	0	0	0	0	0	0	0	0	0	0	0	0	0	0	0	0	0	1	0	0	0	0	0	0	0	0	0	0	0	0	0	0	0	0	0	0	0	0	1	0	0	0	0	0	0	0	0	0	0	0	0	0	0	0	0	0	0	0	0	1	1	0	0	0	0	0	0	0	0	0	1	0	0	0	0	0	0	0	0	0	0	0	0	0	0	0	0	0	0	0	0	0	0	0	0	0	0	0	0	0	0	0	1	0	0	0	0	0	0	0	0	0	1	0	0	0	0	0	0	0	0	0	0	0	0	0	0	0	0	0	0	1	0	0	0	0	0	0	0	0	0	0	0	0	0	0	0	1	0	0	0	0	0	0	0	0	0	0	0	0	0	0	0	0	0	0	0	1	0	0	0	0	2	0	0	0	1	0	0	0	0	0	0	0	0	0	0	0	0	0	0	0	0	0	0	0	1	0	0	0	0	0	0	0	0	0	0	0	1	0	0	0	0	0	0	0	0	0	0	0	1	1	0	0	0	0	0	0	1	0	0	1	1	0	0	0	0	0	0	0	0	0	0	0	0	0	0	0	0	0	0	0	0	0	0	0	0	0	0	0	0	0	1	0	0	0	0	0	0	0	0	0	0	0	0	0	0	3	1	0	0	0	0	0	0	0	0	0	0	0	0	0	1	0	0	0	0	0	0	0	0	0	0	0	0	0	0	0	0	1	0	0	0	0	0	0	0	0	0	0	0	0	0	0	2	0	2
4930558K02Rik	2	1	0	0	0	0	0	0	0	0	1	0	0	2	0	0	0	2	1	0	2	0	0	0	0	0	3	5	0	1	1	0	1	0	0	0	0	0	0	0	0	0	0	0	0	0	0	0	1	0	0	0	1	1	2	0	2	1	0	0	0	0	0	0	0	0	0	0	0	1	1	1	0	0	1	0	0	0	0	0	0	0	0	0	0	0	0	1	4	0	0	0	0	0	0	0	0	0	1	0	2	0	1	0	1	0	1	0	0	0	0	0	8	0	1	0	1	0	0	0	1	2	6	0	0	1	0	0	0	0	0	0	0	0	0	0	0	0	0	0	0	7	0	2	0	0	3	0	0	0	0	0	1	1	1	0	0	0	1	0	1	0	0	0	0	0	0	0	0	0	0	0	0	1	0	0	0	0	0	1	2	1	0	0	0	1	2	0	0	0	1	1	0	1	0	0	1	5	0	1	0	2	0	0	0	0	0	0	0	1	0	0	0	0	0	0	1	0	0	0	0	0	0	0	0	0	0	0	2	0	0	0	0	1	0	0	0	0	1	0	0	2	1	0	1	0	0	0	1	0	4	0	0	0	4	0	0	0	0	1	0	0	0	1	1	0	0	0	0	0	0	0	0	0	0	0	3	0	0	0	0	0	1	1	0	4	0	2	1	0	0	0	0	0	0	0	0	0	0	3	0	1	2	0	1	0	0	0	0	0	0	0	0	0	0	1	0	0	0	2	0	5	0	0	0	0	0	0	0	0	1	1	0	1	0	0	0	0.5	0	0	0	0	0	0	0	0	0.5	0	0	1	0	0	0	1	0.5	0	1	0	0	0	0	0	1.5	2.5	0	0.5	0.5	0	0.5	0	0	0	0	0	0	0	0	0	0	0	0	0	0	0	0.5	0	0	0	0.5	0.5	1	0	1	0.5	0	0	0	0	0	0	0	0	0	0	0	0.5	0.5	0.5	0	0	0.5	0	0	0	0	0	0	0	0	0	0	0	0	0.5	2	0	0	0	0	0	0	0	0	0	0.5	0	1	0	0.5	0	0.5	0	0.5	0	0	0	0	0	4	0	0.5	0	0.5	0	0	0	0.5	1	3	0	0	0.5	0	0	0	0	0	0	0	0	0	0	0	0	0	0	0	3.5	0	1	0	0	1.5	0	0	0	0	0	0.5	0.5	0.5	0	0	0	0.5	0	0.5	0	0	0	0	0	0	0	0	0	0	0	0	0.5	0	0	0	0	0	0.5	1	0.5	0	0	0	0.5	1	0	0	0	0.5	0.5	0	0.5	0	0	0.5	2.5	0	0.5	0	1	0	0	0	0	0	0	0	0.5	0	0	0	0	0	0	0.5	0	0	0	0	0	0	0	0	0	0	0	1	0	0	0	0	0.5	0	0	0	0	0.5	0	0	1	0.5	0	0.5	0	0	0	0.5	0	2	0	0	0	2	0	0	0	0	0.5	0	0	0	0.5	0.5	0	0	0	0	0	0	0	0	0	0	0	1.5	0	0	0	0	0	0.5	0.5	0	2	0	1	0.5	0	0	0	0	0	0	0	0	0	0	1.5	0	0.5	1	0	0.5	0	0	0	0	0	0	0	0	0	0	0.5	0	0	0	1	0	2.5	0	0	0	0	0	0	0	0	0.5	0.5	0	0.5	0	0	0
4930559C10Rik	5	0	0	1	0	3	2	0	0	1	0	1	1	0	3	1	0	0	0	1	0	0	1	0	1	0	1	2	0	3	0	1	0	0	1	0	0	0	0	0	0	0	0	0	0	0	0	0	5	0	0	0	0	0	0	0	0	1	0	0	0	0	0	0	0	1	0	0	1	5	3	0	1	0	0	1	0	0	0	0	1	0	0	0	0	0	0	0	0	0	0	0	0	0	0	0	1	0	0	2	0	1	0	1	0	0	0	1	2	0	1	0	13	0	0	2	3	3	0	3	3	0	3	0	0	0	1	0	0	0	0	0	0	0	0	0	0	0	0	0	0	3	0	1	0	0	0	0	0	0	1	0	0	0	0	0	0	0	1	0	0	0	0	0	2	0	0	1	0	0	0	1	0	0	0	0	0	0	0	0	1	0	4	0	0	0	3	2	0	0	0	1	1	2	1	1	0	3	0	4	0	1	0	0	0	1	0	2	0	1	0	0	0	0	0	0	0	0	2	0	0	0	0	0	0	0	0	0	2	2	0	0	0	0	0	1	1	0	5	0	1	0	2	0	1	0	0	0	0	0	3	2	2	0	4	2	0	0	0	0	0	0	0	0	1	1	0	0	0	0	0	2	2	0	0	0	1	1	0	0	0	1	2	1	0	4	0	2	3	1	0	0	0	0	0	0	0	0	3	0	1	0	4	0	1	0	0	0	0	3	0	0	0	0	0	0	0	0	0	2	1	3	0	1	0	0	1	0	0	0	1	1	0	1	5	0	3	0	0	0.2	0	0.6	0.4	0	0	0.2	0	0.2	0.2	0	0.6	0.2	0	0	0	0.2	0	0	0.2	0	0.2	0	0.2	0.4	0	0.6	0	0.2	0	0	0.2	0	0	0	0	0	0	0	0	0	0	0	0	0	1	0	0	0	0	0	0	0	0	0.2	0	0	0	0	0	0	0	0.2	0	0	0.2	1	0.6	0	0.2	0	0	0.2	0	0	0	0	0.2	0	0	0	0	0	0	0	0	0	0	0	0	0	0	0	0.2	0	0	0.4	0	0.2	0	0.2	0	0	0	0.2	0.4	0	0.2	0	2.6	0	0	0.4	0.6	0.6	0	0.6	0.6	0	0.6	0	0	0	0.2	0	0	0	0	0	0	0	0	0	0	0	0	0	0	0.6	0	0.2	0	0	0	0	0	0	0.2	0	0	0	0	0	0	0	0.2	0	0	0	0	0	0.4	0	0	0.2	0	0	0	0.2	0	0	0	0	0	0	0	0	0.2	0	0.8	0	0	0	0.6	0.4	0	0	0	0.2	0.2	0.4	0.2	0.2	0	0.6	0	0.8	0	0.2	0	0	0	0.2	0	0.4	0	0.2	0	0	0	0	0	0	0	0	0.4	0	0	0	0	0	0	0	0	0	0.4	0.4	0	0	0	0	0	0.2	0.2	0	1	0	0.2	0	0.4	0	0.2	0	0	0	0	0	0.6	0.4	0.4	0	0.8	0.4	0	0	0	0	0	0	0	0	0.2	0.2	0	0	0	0	0	0.4	0.4	0	0	0	0.2	0.2	0	0	0	0.2	0.4	0.2	0	0.8	0	0.4	0.6	0.2	0	0	0	0	0	0	0	0	0.6	0	0.2	0	0.8	0	0.2	0	0	0	0	0.6	0	0	0	0	0	0	0	0	0	0.4	0.2	0.6	0	0.2	0	0	0.2	0	0	0	0.2	0.2	0	0.2	1	0	0.6
4930562F07Rik	2	0	0	0	0	0	0	0	0	0	0	0	0	0	0	0	0	0	0	0	0	0	0	0	0	0	0	0	0	1	1	0	0	0	0	0	0	0	0	0	0	0	0	0	0	0	0	0	3	0	0	0	0	0	0	0	0	0	1	0	0	2	0	0	0	0	1	0	0	1	0	0	0	0	0	0	0	0	0	0	0	0	0	0	0	0	0	0	0	0	0	0	0	0	0	0	0	0	0	0	0	0	0	0	0	0	0	0	1	0	0	0	3	0	1	0	0	1	0	0	0	0	2	0	0	0	0	0	0	0	0	0	0	0	0	2	1	1	0	0	0	0	0	0	0	0	0	1	0	0	0	0	1	0	2	0	0	0	0	0	0	0	0	0	0	0	0	0	0	0	0	0	0	0	0	0	0	0	0	0	1	0	0	1	0	0	1	0	0	0	0	0	0	0	0	0	0	2	0	0	0	0	0	0	1	0	0	0	0	0	0	0	0	0	0	0	0	0	0	0	0	0	0	0	0	0	0	0	0	0	1	0	0	0	0	1	1	0	0	0	0	0	0	0	0	0	2	0	0	0	0	0	0	0	0	0	1	0	0	0	0	0	1	1	0	0	0	0	0	0	0	0	0	0	0	0	0	1	0	0	0	0	0	1	0	0	0	0	2	0	0	0	0	0	0	0	0	0	0	0	0	0	1	0	0	0	0	0	0	1	0	0	0	0	0	0	0	0	0	0	1	1	0	0	0	0	0	0	0	0	0	1	0	0	0	0	0	0	0	0	0	0	0	0	0	0	0	0	0	0	0	0	0	0	0	0	0	0	0	0	0	0	0	0	0	0.5	0.5	0	0	0	0	0	0	0	0	0	0	0	0	0	0	0	0	0	1.5	0	0	0	0	0	0	0	0	0	0.5	0	0	1	0	0	0	0	0.5	0	0	0.5	0	0	0	0	0	0	0	0	0	0	0	0	0	0	0	0	0	0	0	0	0	0	0	0	0	0	0	0	0	0	0	0	0	0	0	0	0	0	0.5	0	0	0	1.5	0	0.5	0	0	0.5	0	0	0	0	1	0	0	0	0	0	0	0	0	0	0	0	0	1	0.5	0.5	0	0	0	0	0	0	0	0	0	0.5	0	0	0	0	0.5	0	1	0	0	0	0	0	0	0	0	0	0	0	0	0	0	0	0	0	0	0	0	0	0	0	0	0	0.5	0	0	0.5	0	0	0.5	0	0	0	0	0	0	0	0	0	0	1	0	0	0	0	0	0	0.5	0	0	0	0	0	0	0	0	0	0	0	0	0	0	0	0	0	0	0	0	0	0	0	0	0	0.5	0	0	0	0	0.5	0.5	0	0	0	0	0	0	0	0	0	1	0	0	0	0	0	0	0	0	0	0.5	0	0	0	0	0	0.5	0.5	0	0	0	0	0	0	0	0	0	0	0	0	0	0.5	0	0	0	0	0	0.5	0	0	0	0	1	0	0	0	0	0	0	0	0	0	0	0	0	0	0.5	0	0	0	0	0	0	0.5	0	0	0	0	0	0	0	0	0	0	0.5	0.5	0	0	0	0	0	0	0	0	0	0.5	0	0	0	0	0
4930563E18Rik	2	1	1	0	0	0	1	0	0	1	0	0	0	0	0	0	0	0	0	0	0	0	0	0	0	0	0	0	0	4	0	1	0	0	1	0	0	1	0	0	0	0	0	0	0	0	0	1	1	0	0	0	1	1	0	0	0	1	0	0	0	1	0	0	0	0	0	0	2	2	2	0	0	0	1	1	0	1	0	0	0	0	0	0	0	0	0	0	1	0	0	0	0	0	0	0	0	0	0	0	0	0	0	1	0	1	0	0	0	0	0	0	9	0	1	1	2	0	0	1	3	1	1	2	0	1	0	0	0	0	0	0	0	0	0	0	0	0	0	0	0	1	0	2	0	0	0	0	0	0	0	0	0	0	0	0	0	0	0	1	1	0	0	1	0	0	0	0	0	0	0	0	0	0	0	0	0	0	0	0	0	0	1	1	0	0	0	0	0	0	1	1	0	2	0	0	1	0	0	0	0	0	0	0	0	0	0	0	0	0	0	0	0	0	0	0	1	0	1	0	0	0	0	0	1	0	0	1	2	0	1	0	0	2	0	0	0	0	0	0	0	1	1	1	0	0	0	0	0	1	4	0	0	2	4	0	0	0	1	1	1	0	0	0	1	0	0	0	0	0	0	0	1	0	0	0	0	0	0	0	0	0	2	0	0	0	1	2	1	0	0	0	0	0	0	0	0	0	1	0	0	0	0	0	0	0	0	0	0	1	0	0	0	0	0	0	0	0	0	2	0	0	0	0	0	0	0	0	0	0	1	2	0	0	2	0	2	0.5	0.5	0	0	0	0.5	0	0	0.5	0	0	0	0	0	0	0	0	0	0	0	0	0	0	0	0	0	0	0	2	0	0.5	0	0	0.5	0	0	0.5	0	0	0	0	0	0	0	0	0	0.5	0.5	0	0	0	0.5	0.5	0	0	0	0.5	0	0	0	0.5	0	0	0	0	0	0	1	1	1	0	0	0	0.5	0.5	0	0.5	0	0	0	0	0	0	0	0	0	0	0.5	0	0	0	0	0	0	0	0	0	0	0	0	0	0	0.5	0	0.5	0	0	0	0	0	0	4.5	0	0.5	0.5	1	0	0	0.5	1.5	0.5	0.5	1	0	0.5	0	0	0	0	0	0	0	0	0	0	0	0	0	0	0	0.5	0	1	0	0	0	0	0	0	0	0	0	0	0	0	0	0	0	0.5	0.5	0	0	0.5	0	0	0	0	0	0	0	0	0	0	0	0	0	0	0	0	0	0	0.5	0.5	0	0	0	0	0	0	0.5	0.5	0	1	0	0	0.5	0	0	0	0	0	0	0	0	0	0	0	0	0	0	0	0	0	0	0	0.5	0	0.5	0	0	0	0	0	0.5	0	0	0.5	1	0	0.5	0	0	1	0	0	0	0	0	0	0	0.5	0.5	0.5	0	0	0	0	0	0.5	2	0	0	1	2	0	0	0	0.5	0.5	0.5	0	0	0	0.5	0	0	0	0	0	0	0	0.5	0	0	0	0	0	0	0	0	0	1	0	0	0	0.5	1	0.5	0	0	0	0	0	0	0	0	0	0.5	0	0	0	0	0	0	0	0	0	0	0.5	0	0	0	0	0	0	0	0	0	1	0	0	0	0	0	0	0	0	0	0	0.5	1	0	0	1	0	1
4930563E22Rik	1	0	0	0	0	0	0	0	0	0	0	0	0	0	0	0	0	0	0	0	0	0	0	0	0	0	2	2	0	7	0	0	0	0	0	0	0	0	0	0	0	0	0	0	0	0	0	0	4	0	0	0	0	0	0	0	0	0	0	2	0	0	0	0	0	0	0	0	0	0	0	0	1	0	0	0	0	0	0	0	1	0	0	0	0	0	0	0	1	0	0	0	0	0	0	0	0	0	0	0	0	0	0	0	0	0	1	0	0	0	0	0	0	0	1	0	0	2	0	0	0	0	2	0	0	0	0	0	0	0	0	0	0	0	0	0	0	0	0	0	0	2	0	0	0	0	1	1	0	0	0	0	0	0	0	0	0	0	0	0	1	2	0	1	0	0	0	1	0	0	0	0	0	0	0	0	0	1	0	0	0	0	1	0	0	0	3	0	0	0	0	0	0	0	0	0	1	1	0	0	0	0	0	0	0	0	0	2	0	0	0	0	0	0	0	0	2	0	1	0	0	0	1	0	0	0	0	1	0	0	1	0	0	1	1	0	0	0	1	0	0	0	0	0	0	0	1	0	0	2	0	0	0	1	0	0	0	0	0	0	0	0	0	0	0	0	0	0	0	1	0	0	0	0	0	0	0	0	0	0	0	0	0	2	0	0	0	1	2	0	0	0	0	1	0	0	0	0	0	0	0	0	3	0	0	0	0	0	1	2	0	0	0	0	0	1	0	0	0	1	0	2	0	0	0	0	0	0	0	0	1	2	0	1	3	0	1	0	0	0	0	0	0	0	0	0	0	0	0	0	0	0	0	0	0	0	0	0	0	0	0	0	2	2	0	7	0	0	0	0	0	0	0	0	0	0	0	0	0	0	0	0	0	0	4	0	0	0	0	0	0	0	0	0	0	2	0	0	0	0	0	0	0	0	0	0	0	0	1	0	0	0	0	0	0	0	1	0	0	0	0	0	0	0	1	0	0	0	0	0	0	0	0	0	0	0	0	0	0	0	0	0	1	0	0	0	0	0	0	0	1	0	0	2	0	0	0	0	2	0	0	0	0	0	0	0	0	0	0	0	0	0	0	0	0	0	0	2	0	0	0	0	1	1	0	0	0	0	0	0	0	0	0	0	0	0	1	2	0	1	0	0	0	1	0	0	0	0	0	0	0	0	0	1	0	0	0	0	1	0	0	0	3	0	0	0	0	0	0	0	0	0	1	1	0	0	0	0	0	0	0	0	0	2	0	0	0	0	0	0	0	0	2	0	1	0	0	0	1	0	0	0	0	1	0	0	1	0	0	1	1	0	0	0	1	0	0	0	0	0	0	0	1	0	0	2	0	0	0	1	0	0	0	0	0	0	0	0	0	0	0	0	0	0	0	1	0	0	0	0	0	0	0	0	0	0	0	0	0	2	0	0	0	1	2	0	0	0	0	1	0	0	0	0	0	0	0	0	3	0	0	0	0	0	1	2	0	0	0	0	0	1	0	0	0	1	0	2	0	0	0	0	0	0	0	0	1	2	0	1	3	0	1
4930563F08Rik	27	1	2	3	1	1	8	2	3	11	3	2	2	4	8	2	0	6	2	2	4	3	6	2	2	2	4	4	0	21	6	2	0	0	7	0	0	5	2	5	0	0	0	0	0	0	0	1	40	0	4	4	3	1	0	0	1	1	6	10	0	0	2	0	1	2	1	0	8	14	21	4	13	0	5	4	0	0	0	6	6	1	0	1	1	2	0	0	6	0	0	0	0	3	0	5	6	2	2	4	3	5	1	11	3	0	1	5	10	0	0	0	56	3	9	15	20	13	1	19	26	4	41	3	0	4	25	2	1	1	1	2	6	0	3	2	4	1	4	0	2	7	1	14	0	0	0	2	0	5	11	0	2	4	4	26	2	3	3	1	2	3	2	2	3	0	0	1	0	0	0	0	3	1	4	0	6	5	0	4	26	1	2	4	1	6	37	4	0	0	5	17	7	19	5	0	1	9	0	20	3	2	0	1	2	0	0	0	1	7	1	0	0	1	0	0	3	0	29	3	3	0	4	0	2	0	0	2	0	2	18	4	1	6	2	1	1	10	62	3	10	2	5	2	0	0	2	2	0	3	3	2	1	2	0	2	1	1	1	1	1	0	1	5	1	8	2	1	1	11	8	0	0	0	0	0	11	6	0	0	0	10	20	7	0	17	7	32	27	0	2	4	5	3	0	0	2	2	21	10	3	1	54	0	2	0	2	0	4	12	13	0	1	3	2	4	0	0	1	6	0	6	1	5	0	1	1	0	0	0	1	9	3	8	26	0	17	0.037037	0.0740741	0.111111	0.037037	0.037037	0.296296	0.0740741	0.111111	0.407407	0.111111	0.0740741	0.0740741	0.148148	0.296296	0.0740741	0	0.222222	0.0740741	0.0740741	0.148148	0.111111	0.222222	0.0740741	0.0740741	0.0740741	0.148148	0.148148	0	0.777778	0.222222	0.0740741	0	0	0.259259	0	0	0.185185	0.0740741	0.185185	0	0	0	0	0	0	0	0.037037	1.48148	0	0.148148	0.148148	0.111111	0.037037	0	0	0.037037	0.037037	0.222222	0.37037	0	0	0.0740741	0	0.037037	0.0740741	0.037037	0	0.296296	0.518519	0.777778	0.148148	0.481481	0	0.185185	0.148148	0	0	0	0.222222	0.222222	0.037037	0	0.037037	0.037037	0.0740741	0	0	0.222222	0	0	0	0	0.111111	0	0.185185	0.222222	0.0740741	0.0740741	0.148148	0.111111	0.185185	0.037037	0.407407	0.111111	0	0.037037	0.185185	0.37037	0	0	0	2.07407	0.111111	0.333333	0.555556	0.740741	0.481481	0.037037	0.703704	0.962963	0.148148	1.51852	0.111111	0	0.148148	0.925926	0.0740741	0.037037	0.037037	0.037037	0.0740741	0.222222	0	0.111111	0.0740741	0.148148	0.037037	0.148148	0	0.0740741	0.259259	0.037037	0.518519	0	0	0	0.0740741	0	0.185185	0.407407	0	0.0740741	0.148148	0.148148	0.962963	0.0740741	0.111111	0.111111	0.037037	0.0740741	0.111111	0.0740741	0.0740741	0.111111	0	0	0.037037	0	0	0	0	0.111111	0.037037	0.148148	0	0.222222	0.185185	0	0.148148	0.962963	0.037037	0.0740741	0.148148	0.037037	0.222222	1.37037	0.148148	0	0	0.185185	0.62963	0.259259	0.703704	0.185185	0	0.037037	0.333333	0	0.740741	0.111111	0.0740741	0	0.037037	0.0740741	0	0	0	0.037037	0.259259	0.037037	0	0	0.037037	0	0	0.111111	0	1.07407	0.111111	0.111111	0	0.148148	0	0.0740741	0	0	0.0740741	0	0.0740741	0.666667	0.148148	0.037037	0.222222	0.0740741	0.037037	0.037037	0.37037	2.2963	0.111111	0.37037	0.0740741	0.185185	0.0740741	0	0	0.0740741	0.0740741	0	0.111111	0.111111	0.0740741	0.037037	0.0740741	0	0.0740741	0.037037	0.037037	0.037037	0.037037	0.037037	0	0.037037	0.185185	0.037037	0.296296	0.0740741	0.037037	0.037037	0.407407	0.296296	0	0	0	0	0	0.407407	0.222222	0	0	0	0.37037	0.740741	0.259259	0	0.62963	0.259259	1.18519	1	0	0.0740741	0.148148	0.185185	0.111111	0	0	0.0740741	0.0740741	0.777778	0.37037	0.111111	0.037037	2	0	0.0740741	0	0.0740741	0	0.148148	0.444444	0.481481	0	0.037037	0.111111	0.0740741	0.148148	0	0	0.037037	0.222222	0	0.222222	0.037037	0.185185	0	0.037037	0.037037	0	0	0	0.037037	0.333333	0.111111	0.296296	0.962963	0	0.62963
4930563H07Rik	1	1	0	0	0	0	0	0	0	0	0	0	0	0	0	0	0	0	0	0	0	0	0	0	0	0	0	0	0	1	0	0	0	0	0	0	0	0	0	0	0	0	0	0	0	0	0	0	0	0	0	0	0	1	1	0	1	0	0	0	0	0	0	0	0	0	0	0	0	1	0	0	0	0	0	0	0	0	0	0	0	0	0	0	0	0	0	0	0	0	0	0	0	0	0	0	0	0	0	0	0	0	0	0	0	0	0	0	0	0	0	0	4	0	0	0	0	0	0	0	1	1	4	1	0	0	0	0	0	0	0	0	0	0	0	0	0	0	0	0	0	0	0	0	0	0	0	0	0	0	0	0	0	0	0	0	0	0	0	0	0	0	0	1	0	0	0	0	0	0	0	0	0	0	0	0	0	0	0	0	0	0	0	0	0	0	0	0	0	0	1	0	0	0	0	0	0	0	1	0	0	0	0	0	0	0	0	0	0	0	0	0	0	0	0	0	0	0	4	0	0	0	0	0	1	0	0	0	0	0	3	0	0	1	1	0	0	0	6	0	0	1	1	0	0	0	0	0	0	0	0	0	0	0	1	0	0	0	0	0	0	0	0	0	0	0	0	0	0	0	0	0	1	0	0	0	0	0	0	0	0	0	0	0	0	1	0	0	0	0	0	0	0	0	0	0	0	0	0	1	0	0	2	0	1	0	0	0	0	0	0	0	0	0	0	0	0	0	1	3	0	0	0	0	0	0	2	0	0	0	0	0	0	0	0	0	0	1	0	0	0	0	0	0	0	0	0	0	0	0	0	0	0	0	0	0	0	0	0	0	0	0	0	0	0	1	0	0	0	0	0	0	0	0	0	0	0	0	0	0	0	0	0	0	0	0	0	0	0	1	1	0	1	0	0	0	0	0	0	0	0	0	0	0	0	1	0	0	0	0	0	0	0	0	0	0	0	0	0	0	0	0	0	0	0	0	0	0	0	0	0	0	0	0	0	0	0	0	0	0	0	0	0	0	0	0	0	0	4	0	0	0	0	0	0	0	1	1	4	1	0	0	0	0	0	0	0	0	0	0	0	0	0	0	0	0	0	0	0	0	0	0	0	0	0	0	0	0	0	0	0	0	0	0	0	0	0	0	0	1	0	0	0	0	0	0	0	0	0	0	0	0	0	0	0	0	0	0	0	0	0	0	0	0	0	0	1	0	0	0	0	0	0	0	1	0	0	0	0	0	0	0	0	0	0	0	0	0	0	0	0	0	0	0	4	0	0	0	0	0	1	0	0	0	0	0	3	0	0	1	1	0	0	0	6	0	0	1	1	0	0	0	0	0	0	0	0	0	0	0	1	0	0	0	0	0	0	0	0	0	0	0	0	0	0	0	0	0	1	0	0	0	0	0	0	0	0	0	0	0	0	1	0	0	0	0	0	0	0	0	0	0	0	0	0	1	0	0	2	0	1	0	0	0	0	0	0	0	0	0	0	0	0	0	1	3	0	0	0	0	0	0	2	0	0	0	0	0	0	0	0	0	0
4930563J15Rik	9	0	0	0	0	1	0	2	1	5	2	2	2	2	4	2	0	4	0	2	2	2	4	2	2	2	0	0	0	6	6	7	1	1	3	0	0	0	2	3	0	0	0	0	0	0	0	0	30	0	4	4	0	0	1	0	1	2	2	5	2	0	0	1	2	1	3	0	1	8	9	0	10	0	5	1	0	0	0	6	5	0	0	0	0	0	0	6	4	0	0	0	0	2	1	1	4	2	0	2	2	2	1	5	2	0	0	10	18	2	0	0	24	4	10	2	4	17	1	2	3	2	20	1	1	0	5	0	1	0	0	0	1	0	2	0	1	0	1	0	0	2	0	3	0	0	3	0	0	4	5	0	0	0	2	5	0	1	0	0	4	1	0	2	1	0	2	1	2	1	0	1	1	1	2	0	5	4	0	1	3	0	4	4	0	1	25	11	0	0	0	1	0	2	0	0	0	2	0	14	2	0	0	1	1	1	0	0	0	5	2	0	0	0	0	0	0	0	10	1	1	0	6	0	0	0	0	2	0	0	8	1	0	1	1	3	3	3	25	1	1	0	0	0	0	0	0	4	0	3	1	0	0	2	1	0	0	0	1	0	0	0	0	1	0	12	2	0	0	5	9	0	0	0	0	1	3	1	1	0	0	1	3	10	1	6	0	11	27	2	1	2	3	5	0	1	1	2	12	5	2	0	20	0	0	0	0	2	0	10	9	0	0	0	0	0	0	0	1	3	1	0	0	1	0	0	0	0	0	0	1	1	0	4	23	3	16	0	0	0	0	0.111111	0	0.222222	0.111111	0.555556	0.222222	0.222222	0.222222	0.222222	0.444444	0.222222	0	0.444444	0	0.222222	0.222222	0.222222	0.444444	0.222222	0.222222	0.222222	0	0	0	0.666667	0.666667	0.777778	0.111111	0.111111	0.333333	0	0	0	0.222222	0.333333	0	0	0	0	0	0	0	0	3.33333	0	0.444444	0.444444	0	0	0.111111	0	0.111111	0.222222	0.222222	0.555556	0.222222	0	0	0.111111	0.222222	0.111111	0.333333	0	0.111111	0.888889	1	0	1.11111	0	0.555556	0.111111	0	0	0	0.666667	0.555556	0	0	0	0	0	0	0.666667	0.444444	0	0	0	0	0.222222	0.111111	0.111111	0.444444	0.222222	0	0.222222	0.222222	0.222222	0.111111	0.555556	0.222222	0	0	1.11111	2	0.222222	0	0	2.66667	0.444444	1.11111	0.222222	0.444444	1.88889	0.111111	0.222222	0.333333	0.222222	2.22222	0.111111	0.111111	0	0.555556	0	0.111111	0	0	0	0.111111	0	0.222222	0	0.111111	0	0.111111	0	0	0.222222	0	0.333333	0	0	0.333333	0	0	0.444444	0.555556	0	0	0	0.222222	0.555556	0	0.111111	0	0	0.444444	0.111111	0	0.222222	0.111111	0	0.222222	0.111111	0.222222	0.111111	0	0.111111	0.111111	0.111111	0.222222	0	0.555556	0.444444	0	0.111111	0.333333	0	0.444444	0.444444	0	0.111111	2.77778	1.22222	0	0	0	0.111111	0	0.222222	0	0	0	0.222222	0	1.55556	0.222222	0	0	0.111111	0.111111	0.111111	0	0	0	0.555556	0.222222	0	0	0	0	0	0	0	1.11111	0.111111	0.111111	0	0.666667	0	0	0	0	0.222222	0	0	0.888889	0.111111	0	0.111111	0.111111	0.333333	0.333333	0.333333	2.77778	0.111111	0.111111	0	0	0	0	0	0	0.444444	0	0.333333	0.111111	0	0	0.222222	0.111111	0	0	0	0.111111	0	0	0	0	0.111111	0	1.33333	0.222222	0	0	0.555556	1	0	0	0	0	0.111111	0.333333	0.111111	0.111111	0	0	0.111111	0.333333	1.11111	0.111111	0.666667	0	1.22222	3	0.222222	0.111111	0.222222	0.333333	0.555556	0	0.111111	0.111111	0.222222	1.33333	0.555556	0.222222	0	2.22222	0	0	0	0	0.222222	0	1.11111	1	0	0	0	0	0	0	0	0.111111	0.333333	0.111111	0	0	0.111111	0	0	0	0	0	0	0.111111	0.111111	0	0.444444	2.55556	0.333333	1.77778
4930564C03Rik	1	0	0	0	0	0	0	0	0	0	0	0	0	0	0	0	0	0	0	0	0	0	0	0	0	0	0	0	0	2	0	0	0	0	0	0	0	0	0	0	0	0	0	0	0	0	0	2	0	0	0	0	0	0	0	0	0	0	0	0	0	0	0	0	0	0	0	0	1	2	3	0	0	0	0	0	0	0	0	0	0	0	0	0	0	0	0	0	0	0	0	0	0	0	0	0	0	0	0	0	0	0	0	0	0	2	2	0	0	0	0	0	1	0	1	2	3	0	0	3	1	0	2	0	0	0	2	0	1	0	0	0	0	0	0	0	0	0	0	0	0	0	0	1	0	0	0	0	0	0	2	0	0	0	0	2	0	1	0	0	2	1	0	1	0	0	0	0	0	0	0	0	0	0	0	0	0	0	0	0	1	0	0	0	0	0	0	0	0	0	0	2	2	4	0	0	0	1	0	0	0	0	0	0	0	0	0	0	0	0	0	0	0	0	0	0	2	0	1	1	0	0	0	0	0	0	0	0	0	0	1	1	0	2	0	0	0	0	3	1	1	0	0	0	0	0	0	0	0	0	0	0	0	0	0	0	0	0	0	0	0	0	0	0	0	0	0	0	0	0	0	0	0	0	0	0	0	0	0	0	0	2	2	0	0	0	0	0	0	0	0	1	0	0	0	0	0	0	0	0	0	0	2	0	0	0	0	0	0	2	0	0	0	0	0	0	0	0	0	2	2	0	0	1	0	0	0	0	0	0	0	0	0	0	0	0	0	0	0	0	0	0	0	0	0	0	0	0	0	0	0	0	0	0	0	0	0	0	0	0	0	0	0	0	0	2	0	0	0	0	0	0	0	0	0	0	0	0	0	0	0	0	0	2	0	0	0	0	0	0	0	0	0	0	0	0	0	0	0	0	0	0	0	0	1	2	3	0	0	0	0	0	0	0	0	0	0	0	0	0	0	0	0	0	0	0	0	0	0	0	0	0	0	0	0	0	0	0	0	0	0	2	2	0	0	0	0	0	1	0	1	2	3	0	0	3	1	0	2	0	0	0	2	0	1	0	0	0	0	0	0	0	0	0	0	0	0	0	0	1	0	0	0	0	0	0	2	0	0	0	0	2	0	1	0	0	2	1	0	1	0	0	0	0	0	0	0	0	0	0	0	0	0	0	0	0	1	0	0	0	0	0	0	0	0	0	0	2	2	4	0	0	0	1	0	0	0	0	0	0	0	0	0	0	0	0	0	0	0	0	0	0	2	0	1	1	0	0	0	0	0	0	0	0	0	0	1	1	0	2	0	0	0	0	3	1	1	0	0	0	0	0	0	0	0	0	0	0	0	0	0	0	0	0	0	0	0	0	0	0	0	0	0	0	0	0	0	0	0	0	0	0	0	0	0	0	0	2	2	0	0	0	0	0	0	0	0	1	0	0	0	0	0	0	0	0	0	0	2	0	0	0	0	0	0	2	0	0	0	0	0	0	0	0	0	2	2	0	0	1	0	0	0	0	0	0	0	0	0	0	0	0	0
4930564D02Rik	7	0	0	2	0	5	2	0	2	3	0	2	3	0	6	3	0	0	0	3	0	3	4	0	2	2	1	1	0	9	1	0	1	0	1	1	0	0	4	3	0	0	0	0	0	0	0	2	7	2	0	0	0	3	4	0	4	4	0	5	0	0	0	0	0	0	0	0	1	9	5	0	2	0	3	3	0	0	0	2	1	1	0	0	0	0	0	2	2	0	0	0	0	1	0	1	4	0	0	3	0	4	0	3	0	1	1	1	2	0	0	0	24	0	4	1	4	3	0	0	6	0	23	1	0	0	4	0	0	0	0	0	0	0	1	0	0	1	0	0	0	4	0	4	0	0	0	1	0	0	3	0	0	0	0	4	0	0	1	1	4	2	2	3	0	0	0	1	2	1	0	1	0	1	1	0	4	0	1	0	11	0	3	3	0	3	6	0	0	0	0	1	0	1	0	0	2	2	0	9	0	0	0	0	0	0	0	0	0	2	2	0	0	0	0	0	2	0	5	0	0	0	1	0	0	0	0	5	7	5	4	0	0	1	1	1	1	1	14	0	3	0	1	0	0	0	0	1	0	7	10	5	3	6	10	4	1	0	1	0	0	0	0	0	0	1	0	0	0	0	7	0	0	0	0	0	7	3	1	0	0	1	4	3	0	6	2	10	8	0	0	0	0	3	0	0	1	2	7	1	3	0	12	0	3	0	0	1	0	4	5	0	1	1	0	2	0	0	1	1	0	5	0	0	0	0	0	0	0	0	2	5	0	3	8	0	5	0	0	0.285714	0	0.714286	0.285714	0	0.285714	0.428571	0	0.285714	0.428571	0	0.857143	0.428571	0	0	0	0.428571	0	0.428571	0.571429	0	0.285714	0.285714	0.142857	0.142857	0	1.28571	0.142857	0	0.142857	0	0.142857	0.142857	0	0	0.571429	0.428571	0	0	0	0	0	0	0	0.285714	1	0.285714	0	0	0	0.428571	0.571429	0	0.571429	0.571429	0	0.714286	0	0	0	0	0	0	0	0	0.142857	1.28571	0.714286	0	0.285714	0	0.428571	0.428571	0	0	0	0.285714	0.142857	0.142857	0	0	0	0	0	0.285714	0.285714	0	0	0	0	0.142857	0	0.142857	0.571429	0	0	0.428571	0	0.571429	0	0.428571	0	0.142857	0.142857	0.142857	0.285714	0	0	0	3.42857	0	0.571429	0.142857	0.571429	0.428571	0	0	0.857143	0	3.28571	0.142857	0	0	0.571429	0	0	0	0	0	0	0	0.142857	0	0	0.142857	0	0	0	0.571429	0	0.571429	0	0	0	0.142857	0	0	0.428571	0	0	0	0	0.571429	0	0	0.142857	0.142857	0.571429	0.285714	0.285714	0.428571	0	0	0	0.142857	0.285714	0.142857	0	0.142857	0	0.142857	0.142857	0	0.571429	0	0.142857	0	1.57143	0	0.428571	0.428571	0	0.428571	0.857143	0	0	0	0	0.142857	0	0.142857	0	0	0.285714	0.285714	0	1.28571	0	0	0	0	0	0	0	0	0	0.285714	0.285714	0	0	0	0	0	0.285714	0	0.714286	0	0	0	0.142857	0	0	0	0	0.714286	1	0.714286	0.571429	0	0	0.142857	0.142857	0.142857	0.142857	0.142857	2	0	0.428571	0	0.142857	0	0	0	0	0.142857	0	1	1.42857	0.714286	0.428571	0.857143	1.42857	0.571429	0.142857	0	0.142857	0	0	0	0	0	0	0.142857	0	0	0	0	1	0	0	0	0	0	1	0.428571	0.142857	0	0	0.142857	0.571429	0.428571	0	0.857143	0.285714	1.42857	1.14286	0	0	0	0	0.428571	0	0	0.142857	0.285714	1	0.142857	0.428571	0	1.71429	0	0.428571	0	0	0.142857	0	0.571429	0.714286	0	0.142857	0.142857	0	0.285714	0	0	0.142857	0.142857	0	0.714286	0	0	0	0	0	0	0	0	0.285714	0.714286	0	0.428571	1.14286	0	0.714286
4930565D16Rik	5	1	1	0	0	3	2	0	0	2	2	1	1	2	3	1	2	2	2	1	2	0	1	2	1	0	0	0	0	5	2	0	0	0	1	0	0	0	0	0	0	0	0	1	1	0	0	0	6	0	0	0	0	1	2	0	1	2	0	0	1	2	0	0	0	0	0	0	0	2	3	0	2	0	5	0	0	0	0	0	0	0	0	0	0	1	0	1	3	1	0	0	1	0	3	0	1	2	2	2	2	1	2	2	2	1	0	2	2	0	0	0	19	0	2	3	3	2	0	2	3	1	3	2	0	1	1	0	0	0	0	3	1	0	1	0	0	0	0	0	0	1	0	2	0	0	0	0	0	0	1	0	0	0	0	3	0	0	0	0	1	0	0	2	0	0	2	0	0	0	0	1	0	0	0	0	0	0	0	2	3	1	4	0	0	1	4	1	0	0	1	3	0	4	0	1	3	7	1	2	0	0	0	0	1	0	0	0	0	1	3	0	0	0	0	0	0	0	5	0	0	0	1	0	0	0	0	3	2	4	6	0	0	2	0	0	0	3	11	0	1	1	2	1	0	0	0	1	0	4	6	4	1	4	2	4	0	0	0	0	0	0	0	0	1	2	0	0	0	0	0	0	1	0	2	2	4	1	2	0	0	2	2	7	1	3	0	9	3	0	0	0	0	2	0	1	0	0	8	3	1	1	8	0	0	0	0	0	0	7	0	0	0	0	0	1	0	1	0	2	0	0	0	0	0	0	0	0	1	0	0	0	0	0	3	0	2	0.2	0.2	0	0	0.6	0.4	0	0	0.4	0.4	0.2	0.2	0.4	0.6	0.2	0.4	0.4	0.4	0.2	0.4	0	0.2	0.4	0.2	0	0	0	0	1	0.4	0	0	0	0.2	0	0	0	0	0	0	0	0	0.2	0.2	0	0	0	1.2	0	0	0	0	0.2	0.4	0	0.2	0.4	0	0	0.2	0.4	0	0	0	0	0	0	0	0.4	0.6	0	0.4	0	1	0	0	0	0	0	0	0	0	0	0	0.2	0	0.2	0.6	0.2	0	0	0.2	0	0.6	0	0.2	0.4	0.4	0.4	0.4	0.2	0.4	0.4	0.4	0.2	0	0.4	0.4	0	0	0	3.8	0	0.4	0.6	0.6	0.4	0	0.4	0.6	0.2	0.6	0.4	0	0.2	0.2	0	0	0	0	0.6	0.2	0	0.2	0	0	0	0	0	0	0.2	0	0.4	0	0	0	0	0	0	0.2	0	0	0	0	0.6	0	0	0	0	0.2	0	0	0.4	0	0	0.4	0	0	0	0	0.2	0	0	0	0	0	0	0	0.4	0.6	0.2	0.8	0	0	0.2	0.8	0.2	0	0	0.2	0.6	0	0.8	0	0.2	0.6	1.4	0.2	0.4	0	0	0	0	0.2	0	0	0	0	0.2	0.6	0	0	0	0	0	0	0	1	0	0	0	0.2	0	0	0	0	0.6	0.4	0.8	1.2	0	0	0.4	0	0	0	0.6	2.2	0	0.2	0.2	0.4	0.2	0	0	0	0.2	0	0.8	1.2	0.8	0.2	0.8	0.4	0.8	0	0	0	0	0	0	0	0	0.2	0.4	0	0	0	0	0	0	0.2	0	0.4	0.4	0.8	0.2	0.4	0	0	0.4	0.4	1.4	0.2	0.6	0	1.8	0.6	0	0	0	0	0.4	0	0.2	0	0	1.6	0.6	0.2	0.2	1.6	0	0	0	0	0	0	1.4	0	0	0	0	0	0.2	0	0.2	0	0.4	0	0	0	0	0	0	0	0	0.2	0	0	0	0	0	0.6	0	0.4
4930567H12Rik	4	1	1	3	0	0	3	5	4	6	0	6	6	0	7	6	0	2	1	6	0	5	6	0	6	5	1	1	0	3	1	1	0	0	2	2	0	0	6	1	0	0	0	0	0	0	0	0	9	0	2	2	0	0	0	0	0	1	0	0	0	0	0	0	1	0	1	1	0	2	2	2	1	0	1	0	0	0	0	1	3	0	0	0	0	0	0	1	3	0	0	2	1	5	0	2	6	0	1	5	0	6	0	6	0	0	0	3	5	0	0	0	8	1	6	1	2	3	0	3	2	2	4	2	0	1	1	0	0	0	0	1	0	0	0	1	1	2	0	0	0	1	0	3	0	0	1	0	0	2	0	1	1	2	1	4	0	1	2	0	2	0	0	0	0	0	2	0	0	1	0	0	0	0	1	0	1	1	0	2	7	1	1	0	0	0	8	2	0	0	2	2	0	0	1	0	0	1	1	1	0	2	0	0	0	0	1	0	1	3	0	0	0	0	0	0	1	1	5	1	0	0	3	0	0	0	0	0	0	2	5	1	0	2	0	1	1	1	14	1	2	1	2	1	0	0	1	0	0	1	0	2	0	0	1	2	0	0	0	0	0	0	1	1	0	3	1	1	1	2	2	0	1	0	3	0	4	1	1	0	0	0	1	1	1	1	2	9	8	2	0	1	0	1	0	0	3	5	13	1	6	1	10	0	0	0	0	0	0	3	1	0	0	0	0	0	0	1	2	1	1	3	0	2	0	0	0	0	0	0	0	0	0	0	6	1	5	0.25	0.25	0.75	0	0	0.75	1.25	1	1.5	0	1.5	1.5	0	1.75	1.5	0	0.5	0.25	1.5	0	1.25	1.5	0	1.5	1.25	0.25	0.25	0	0.75	0.25	0.25	0	0	0.5	0.5	0	0	1.5	0.25	0	0	0	0	0	0	0	0	2.25	0	0.5	0.5	0	0	0	0	0	0.25	0	0	0	0	0	0	0.25	0	0.25	0.25	0	0.5	0.5	0.5	0.25	0	0.25	0	0	0	0	0.25	0.75	0	0	0	0	0	0	0.25	0.75	0	0	0.5	0.25	1.25	0	0.5	1.5	0	0.25	1.25	0	1.5	0	1.5	0	0	0	0.75	1.25	0	0	0	2	0.25	1.5	0.25	0.5	0.75	0	0.75	0.5	0.5	1	0.5	0	0.25	0.25	0	0	0	0	0.25	0	0	0	0.25	0.25	0.5	0	0	0	0.25	0	0.75	0	0	0.25	0	0	0.5	0	0.25	0.25	0.5	0.25	1	0	0.25	0.5	0	0.5	0	0	0	0	0	0.5	0	0	0.25	0	0	0	0	0.25	0	0.25	0.25	0	0.5	1.75	0.25	0.25	0	0	0	2	0.5	0	0	0.5	0.5	0	0	0.25	0	0	0.25	0.25	0.25	0	0.5	0	0	0	0	0.25	0	0.25	0.75	0	0	0	0	0	0	0.25	0.25	1.25	0.25	0	0	0.75	0	0	0	0	0	0	0.5	1.25	0.25	0	0.5	0	0.25	0.25	0.25	3.5	0.25	0.5	0.25	0.5	0.25	0	0	0.25	0	0	0.25	0	0.5	0	0	0.25	0.5	0	0	0	0	0	0	0.25	0.25	0	0.75	0.25	0.25	0.25	0.5	0.5	0	0.25	0	0.75	0	1	0.25	0.25	0	0	0	0.25	0.25	0.25	0.25	0.5	2.25	2	0.5	0	0.25	0	0.25	0	0	0.75	1.25	3.25	0.25	1.5	0.25	2.5	0	0	0	0	0	0	0.75	0.25	0	0	0	0	0	0	0.25	0.5	0.25	0.25	0.75	0	0.5	0	0	0	0	0	0	0	0	0	0	1.5	0.25	1.25
4930567J20Rik	2	0	0	0	0	0	0	0	0	0	0	0	0	0	0	0	0	0	0	0	0	0	0	0	0	0	0	0	0	0	0	0	0	0	0	0	0	0	0	0	0	0	0	0	0	0	0	0	5	2	0	0	0	0	0	0	0	0	0	0	0	0	0	0	1	0	1	0	0	1	0	1	0	0	0	0	0	0	0	1	0	0	0	0	0	0	0	0	0	0	0	0	0	0	0	0	0	0	0	0	0	0	0	0	0	0	0	2	2	2	0	0	2	1	1	0	0	2	1	0	0	0	3	0	0	0	0	0	0	0	0	0	0	0	0	0	0	0	0	0	0	1	0	0	0	0	0	0	0	1	2	0	2	1	0	0	0	0	0	0	0	0	0	0	0	0	0	0	0	0	0	0	0	0	1	0	1	0	0	1	3	1	0	0	0	0	4	0	0	0	0	0	0	0	0	0	0	1	0	1	1	0	0	0	2	0	0	0	0	1	0	0	0	0	0	0	0	0	0	0	0	0	1	0	0	0	0	0	0	0	0	0	0	0	0	1	1	0	1	0	0	0	0	0	0	0	0	0	0	0	0	0	0	0	0	0	0	0	0	0	0	0	0	0	0	2	2	0	0	1	1	0	0	0	0	0	1	2	0	0	0	0	0	1	0	1	2	1	4	1	0	0	0	0	0	0	0	0	0	0	0	0	0	0	0	0	0	0	0	1	1	0	0	0	0	0	0	0	0	0	0	0	0	0	0	0	0	0	0	0	0	0	0	0	3	1	3	0	0	0	0	0	0	0	0	0	0	0	0	0	0	0	0	0	0	0	0	0	0	0	0	0	0	0	0	0	0	0	0	0	0	0	0	0	0	0	0	0	0	0	0	0	0	0	2.5	1	0	0	0	0	0	0	0	0	0	0	0	0	0	0	0.5	0	0.5	0	0	0.5	0	0.5	0	0	0	0	0	0	0	0.5	0	0	0	0	0	0	0	0	0	0	0	0	0	0	0	0	0	0	0	0	0	0	0	0	0	0	0	1	1	1	0	0	1	0.5	0.5	0	0	1	0.5	0	0	0	1.5	0	0	0	0	0	0	0	0	0	0	0	0	0	0	0	0	0	0	0.5	0	0	0	0	0	0	0	0.5	1	0	1	0.5	0	0	0	0	0	0	0	0	0	0	0	0	0	0	0	0	0	0	0	0	0.5	0	0.5	0	0	0.5	1.5	0.5	0	0	0	0	2	0	0	0	0	0	0	0	0	0	0	0.5	0	0.5	0.5	0	0	0	1	0	0	0	0	0.5	0	0	0	0	0	0	0	0	0	0	0	0	0.5	0	0	0	0	0	0	0	0	0	0	0	0	0.5	0.5	0	0.5	0	0	0	0	0	0	0	0	0	0	0	0	0	0	0	0	0	0	0	0	0	0	0	0	0	0	1	1	0	0	0.5	0.5	0	0	0	0	0	0.5	1	0	0	0	0	0	0.5	0	0.5	1	0.5	2	0.5	0	0	0	0	0	0	0	0	0	0	0	0	0	0	0	0	0	0	0	0.5	0.5	0	0	0	0	0	0	0	0	0	0	0	0	0	0	0	0	0	0	0	0	0	0	0	1.5	0.5	1.5
4930567K12Rik	4	0	0	0	0	0	1	0	1	2	0	2	2	0	3	2	0	0	0	2	0	1	2	0	2	1	0	0	0	1	0	2	0	1	1	0	0	0	2	2	0	0	0	0	0	0	0	0	1	0	0	0	1	1	2	0	3	2	2	0	1	0	0	0	0	0	0	0	0	1	3	0	1	0	1	1	0	0	0	0	1	0	0	0	0	0	0	0	0	0	0	0	0	0	0	1	2	0	0	1	0	1	0	2	0	0	0	0	0	0	0	0	7	1	4	3	3	0	0	3	0	0	4	1	0	0	3	0	0	0	0	0	0	0	1	0	0	0	0	0	2	3	0	1	1	0	0	0	0	0	1	0	1	0	0	1	0	0	0	0	0	0	0	0	0	0	0	0	0	0	0	0	0	0	0	0	0	1	0	0	0	0	0	0	0	1	0	0	0	0	0	3	1	3	0	1	0	2	0	2	0	0	0	0	0	0	1	0	0	0	0	0	1	0	0	0	0	0	3	0	0	0	0	0	0	0	0	0	0	0	3	0	0	0	0	0	0	0	6	0	1	1	0	0	0	0	1	0	0	1	0	0	0	0	0	0	0	0	0	0	0	0	0	0	1	0	0	0	0	0	1	0	0	0	0	0	0	1	0	0	0	2	3	1	0	0	0	1	0	0	1	1	0	0	0	0	0	1	4	1	1	0	5	0	0	0	0	0	0	4	0	0	0	0	0	0	0	0	1	1	0	1	0	0	0	0	0	0	0	0	0	1	0	1	0	0	0	0	0	0	0	0	0.25	0	0.25	0.5	0	0.5	0.5	0	0.75	0.5	0	0	0	0.5	0	0.25	0.5	0	0.5	0.25	0	0	0	0.25	0	0.5	0	0.25	0.25	0	0	0	0.5	0.5	0	0	0	0	0	0	0	0	0.25	0	0	0	0.25	0.25	0.5	0	0.75	0.5	0.5	0	0.25	0	0	0	0	0	0	0	0	0.25	0.75	0	0.25	0	0.25	0.25	0	0	0	0	0.25	0	0	0	0	0	0	0	0	0	0	0	0	0	0	0.25	0.5	0	0	0.25	0	0.25	0	0.5	0	0	0	0	0	0	0	0	1.75	0.25	1	0.75	0.75	0	0	0.75	0	0	1	0.25	0	0	0.75	0	0	0	0	0	0	0	0.25	0	0	0	0	0	0.5	0.75	0	0.25	0.25	0	0	0	0	0	0.25	0	0.25	0	0	0.25	0	0	0	0	0	0	0	0	0	0	0	0	0	0	0	0	0	0	0	0	0	0.25	0	0	0	0	0	0	0	0.25	0	0	0	0	0	0.75	0.25	0.75	0	0.25	0	0.5	0	0.5	0	0	0	0	0	0	0.25	0	0	0	0	0	0.25	0	0	0	0	0	0.75	0	0	0	0	0	0	0	0	0	0	0	0.75	0	0	0	0	0	0	0	1.5	0	0.25	0.25	0	0	0	0	0.25	0	0	0.25	0	0	0	0	0	0	0	0	0	0	0	0	0	0	0.25	0	0	0	0	0	0.25	0	0	0	0	0	0	0.25	0	0	0	0.5	0.75	0.25	0	0	0	0.25	0	0	0.25	0.25	0	0	0	0	0	0.25	1	0.25	0.25	0	1.25	0	0	0	0	0	0	1	0	0	0	0	0	0	0	0	0.25	0.25	0	0.25	0	0	0	0	0	0	0	0	0	0.25	0	0.25	0	0	0
4930567K20Rik	6	0	1	1	0	0	2	0	0	0	0	0	0	0	1	0	0	0	0	0	0	0	0	0	0	0	2	2	2	10	0	0	0	0	1	1	0	1	0	0	0	0	1	0	2	0	0	0	4	0	1	1	1	0	0	0	0	0	1	0	2	0	0	0	1	0	0	0	1	4	5	0	3	0	0	1	0	0	0	1	1	1	0	0	1	1	0	2	2	0	0	0	0	0	0	0	0	0	0	0	0	0	0	0	0	0	0	0	0	0	0	0	14	0	6	0	3	0	0	2	5	0	6	0	0	0	2	0	0	0	0	0	0	0	0	0	0	1	0	0	0	2	0	2	0	0	0	0	0	1	0	0	0	0	0	5	0	0	1	0	0	2	1	2	1	1	0	3	0	0	0	1	1	0	1	0	1	0	0	2	4	0	2	0	0	1	3	0	0	0	0	2	0	2	0	0	4	3	0	2	1	1	0	1	0	0	0	4	0	0	0	0	0	0	0	0	1	1	9	0	0	0	0	0	0	0	0	3	0	0	6	0	0	5	2	0	0	2	13	0	1	0	2	1	0	0	0	0	0	3	0	0	1	3	0	0	0	0	0	1	1	0	0	0	2	0	0	0	0	2	2	0	1	0	0	0	3	2	0	0	0	0	2	6	0	4	0	6	2	0	1	1	0	1	0	0	0	0	3	2	0	0	13	0	4	0	0	0	0	5	1	2	3	4	2	1	0	0	0	1	0	2	0	0	2	2	1	0	0	0	0	2	0	0	4	0	2	0	0.166667	0.166667	0	0	0.333333	0	0	0	0	0	0	0	0.166667	0	0	0	0	0	0	0	0	0	0	0	0.333333	0.333333	0.333333	1.66667	0	0	0	0	0.166667	0.166667	0	0.166667	0	0	0	0	0.166667	0	0.333333	0	0	0	0.666667	0	0.166667	0.166667	0.166667	0	0	0	0	0	0.166667	0	0.333333	0	0	0	0.166667	0	0	0	0.166667	0.666667	0.833333	0	0.5	0	0	0.166667	0	0	0	0.166667	0.166667	0.166667	0	0	0.166667	0.166667	0	0.333333	0.333333	0	0	0	0	0	0	0	0	0	0	0	0	0	0	0	0	0	0	0	0	0	0	0	2.33333	0	1	0	0.5	0	0	0.333333	0.833333	0	1	0	0	0	0.333333	0	0	0	0	0	0	0	0	0	0	0.166667	0	0	0	0.333333	0	0.333333	0	0	0	0	0	0.166667	0	0	0	0	0	0.833333	0	0	0.166667	0	0	0.333333	0.166667	0.333333	0.166667	0.166667	0	0.5	0	0	0	0.166667	0.166667	0	0.166667	0	0.166667	0	0	0.333333	0.666667	0	0.333333	0	0	0.166667	0.5	0	0	0	0	0.333333	0	0.333333	0	0	0.666667	0.5	0	0.333333	0.166667	0.166667	0	0.166667	0	0	0	0.666667	0	0	0	0	0	0	0	0	0.166667	0.166667	1.5	0	0	0	0	0	0	0	0	0.5	0	0	1	0	0	0.833333	0.333333	0	0	0.333333	2.16667	0	0.166667	0	0.333333	0.166667	0	0	0	0	0	0.5	0	0	0.166667	0.5	0	0	0	0	0	0.166667	0.166667	0	0	0	0.333333	0	0	0	0	0.333333	0.333333	0	0.166667	0	0	0	0.5	0.333333	0	0	0	0	0.333333	1	0	0.666667	0	1	0.333333	0	0.166667	0.166667	0	0.166667	0	0	0	0	0.5	0.333333	0	0	2.16667	0	0.666667	0	0	0	0	0.833333	0.166667	0.333333	0.5	0.666667	0.333333	0.166667	0	0	0	0.166667	0	0.333333	0	0	0.333333	0.333333	0.166667	0	0	0	0	0.333333	0	0	0.666667	0	0.333333
4930568E12Rik	2	1	1	0	0	0	0	0	0	1	0	0	0	0	1	0	0	0	0	0	0	0	0	0	0	0	0	0	0	0	0	0	0	0	1	0	1	1	0	2	0	0	0	0	0	0	0	0	7	0	0	0	0	0	0	0	0	0	0	1	0	0	0	0	0	0	0	0	1	1	4	0	2	0	0	1	0	0	0	0	0	0	0	0	0	0	0	0	1	0	0	0	0	0	0	0	0	0	0	0	0	0	0	1	0	0	0	1	5	0	0	0	3	1	1	2	4	2	0	3	3	0	3	0	0	0	0	0	0	0	0	0	0	0	1	0	0	0	0	0	0	0	0	2	0	0	0	0	0	0	0	0	0	0	0	1	0	0	0	0	0	0	0	2	0	0	0	0	0	0	0	0	0	0	0	0	0	0	0	0	1	0	2	0	0	0	4	2	0	0	0	3	0	3	0	1	0	3	0	2	0	0	0	0	0	0	0	0	0	1	0	0	0	0	0	0	0	0	5	0	0	0	1	0	0	0	0	0	1	0	2	0	0	0	0	0	0	0	6	0	0	1	2	1	1	0	0	0	0	0	2	0	0	0	2	0	0	0	0	1	0	0	0	0	2	3	0	0	0	0	0	1	1	1	0	0	0	0	0	0	0	1	2	2	0	1	0	8	5	1	0	0	0	2	0	0	0	0	3	2	0	0	7	0	0	0	0	0	0	0	1	0	0	0	0	1	0	0	0	1	0	0	0	0	0	0	0	0	0	0	0	0	0	0	5	0	5	0.5	0.5	0	0	0	0	0	0	0.5	0	0	0	0	0.5	0	0	0	0	0	0	0	0	0	0	0	0	0	0	0	0	0	0	0	0.5	0	0.5	0.5	0	1	0	0	0	0	0	0	0	0	3.5	0	0	0	0	0	0	0	0	0	0	0.5	0	0	0	0	0	0	0	0	0.5	0.5	2	0	1	0	0	0.5	0	0	0	0	0	0	0	0	0	0	0	0	0.5	0	0	0	0	0	0	0	0	0	0	0	0	0	0	0.5	0	0	0	0.5	2.5	0	0	0	1.5	0.5	0.5	1	2	1	0	1.5	1.5	0	1.5	0	0	0	0	0	0	0	0	0	0	0	0.5	0	0	0	0	0	0	0	0	1	0	0	0	0	0	0	0	0	0	0	0	0.5	0	0	0	0	0	0	0	1	0	0	0	0	0	0	0	0	0	0	0	0	0	0	0	0	0.5	0	1	0	0	0	2	1	0	0	0	1.5	0	1.5	0	0.5	0	1.5	0	1	0	0	0	0	0	0	0	0	0	0.5	0	0	0	0	0	0	0	0	2.5	0	0	0	0.5	0	0	0	0	0	0.5	0	1	0	0	0	0	0	0	0	3	0	0	0.5	1	0.5	0.5	0	0	0	0	0	1	0	0	0	1	0	0	0	0	0.5	0	0	0	0	1	1.5	0	0	0	0	0	0.5	0.5	0.5	0	0	0	0	0	0	0	0.5	1	1	0	0.5	0	4	2.5	0.5	0	0	0	1	0	0	0	0	1.5	1	0	0	3.5	0	0	0	0	0	0	0	0.5	0	0	0	0	0.5	0	0	0	0.5	0	0	0	0	0	0	0	0	0	0	0	0	0	0	2.5	0	2.5
4930568G15Rik	3	0	0	0	0	6	0	2	2	4	0	2	2	0	4	2	0	2	0	2	0	2	2	0	2	2	0	2	0	9	3	0	0	0	0	0	0	1	2	2	0	0	0	0	0	0	0	0	6	0	0	0	1	1	1	0	1	3	0	0	0	1	0	0	1	0	1	0	0	2	0	0	4	2	2	1	0	0	0	1	0	0	0	0	0	0	0	2	2	0	0	2	0	2	0	1	2	0	0	2	0	2	0	4	0	0	1	0	3	1	0	0	15	0	4	0	0	1	1	0	0	1	8	1	1	0	0	0	0	0	0	0	2	0	0	4	3	0	0	1	0	3	0	0	0	0	0	2	0	1	1	0	0	0	2	0	0	0	2	0	0	0	0	0	1	1	1	0	0	0	0	0	0	0	1	0	1	0	2	1	2	0	0	1	0	1	3	0	0	0	0	0	0	0	0	0	0	2	1	0	0	0	0	1	0	0	0	2	0	1	0	0	0	0	0	0	0	0	0	0	0	0	0	0	0	0	0	2	2	0	0	0	0	3	1	0	0	0	9	0	0	0	2	0	0	0	1	1	0	3	4	2	0	2	4	0	0	0	0	1	0	0	3	4	2	0	0	0	0	0	2	0	0	0	0	0	2	1	0	0	0	0	0	2	0	5	0	5	3	0	0	0	0	0	0	0	2	2	4	4	2	0	6	0	1	0	0	0	0	4	0	0	0	1	0	0	0	0	1	4	1	0	0	0	0	0	0	0	0	0	0	2	0	0	4	0	2	0	0	0	0	2	0	0.666667	0.666667	1.33333	0	0.666667	0.666667	0	1.33333	0.666667	0	0.666667	0	0.666667	0	0.666667	0.666667	0	0.666667	0.666667	0	0.666667	0	3	1	0	0	0	0	0	0	0.333333	0.666667	0.666667	0	0	0	0	0	0	0	0	2	0	0	0	0.333333	0.333333	0.333333	0	0.333333	1	0	0	0	0.333333	0	0	0.333333	0	0.333333	0	0	0.666667	0	0	1.33333	0.666667	0.666667	0.333333	0	0	0	0.333333	0	0	0	0	0	0	0	0.666667	0.666667	0	0	0.666667	0	0.666667	0	0.333333	0.666667	0	0	0.666667	0	0.666667	0	1.33333	0	0	0.333333	0	1	0.333333	0	0	5	0	1.33333	0	0	0.333333	0.333333	0	0	0.333333	2.66667	0.333333	0.333333	0	0	0	0	0	0	0	0.666667	0	0	1.33333	1	0	0	0.333333	0	1	0	0	0	0	0	0.666667	0	0.333333	0.333333	0	0	0	0.666667	0	0	0	0.666667	0	0	0	0	0	0.333333	0.333333	0.333333	0	0	0	0	0	0	0	0.333333	0	0.333333	0	0.666667	0.333333	0.666667	0	0	0.333333	0	0.333333	1	0	0	0	0	0	0	0	0	0	0	0.666667	0.333333	0	0	0	0	0.333333	0	0	0	0.666667	0	0.333333	0	0	0	0	0	0	0	0	0	0	0	0	0	0	0	0	0	0.666667	0.666667	0	0	0	0	1	0.333333	0	0	0	3	0	0	0	0.666667	0	0	0	0.333333	0.333333	0	1	1.33333	0.666667	0	0.666667	1.33333	0	0	0	0	0.333333	0	0	1	1.33333	0.666667	0	0	0	0	0	0.666667	0	0	0	0	0	0.666667	0.333333	0	0	0	0	0	0.666667	0	1.66667	0	1.66667	1	0	0	0	0	0	0	0	0.666667	0.666667	1.33333	1.33333	0.666667	0	2	0	0.333333	0	0	0	0	1.33333	0	0	0	0.333333	0	0	0	0	0.333333	1.33333	0.333333	0	0	0	0	0	0	0	0	0	0	0.666667	0	0	1.33333	0	0.666667
4930570G19Rik	3	0	0	1	1	0	2	2	2	3	1	2	2	0	2	2	0	0	0	2	0	2	2	0	2	2	0	0	0	13	1	0	0	0	1	0	0	0	2	0	0	0	1	0	0	0	0	1	10	0	2	2	0	0	0	0	0	0	0	1	0	0	0	0	0	0	0	0	0	3	0	1	4	1	2	4	0	0	0	1	1	0	0	0	0	1	0	0	1	0	0	2	0	2	0	2	2	0	0	2	0	2	0	3	1	0	1	1	3	1	0	0	5	2	3	0	0	4	0	0	0	3	9	3	0	2	2	0	0	0	0	0	1	0	0	2	0	1	0	0	0	1	0	0	0	0	0	0	0	2	5	0	1	0	1	3	0	0	1	0	3	0	0	0	0	0	2	2	0	0	0	0	0	0	0	0	1	1	0	3	6	2	2	2	0	2	8	1	0	0	1	0	0	0	1	0	1	2	0	1	1	0	0	1	1	0	0	0	0	2	0	0	0	0	0	0	1	1	2	0	2	0	1	0	1	0	0	3	0	0	3	0	0	4	2	1	1	2	9	0	1	0	0	0	0	0	0	0	0	2	2	0	0	3	2	0	0	0	0	0	0	0	0	0	0	2	0	0	0	1	4	0	0	0	0	0	3	2	0	0	0	0	1	3	0	2	0	3	9	0	0	0	0	2	0	0	2	2	4	2	2	0	8	0	1	0	1	0	2	11	12	0	0	1	0	0	0	2	0	1	0	1	0	0	0	0	1	0	0	0	0	0	0	1	8	0	6	0	0	0.333333	0.333333	0	0.666667	0.666667	0.666667	1	0.333333	0.666667	0.666667	0	0.666667	0.666667	0	0	0	0.666667	0	0.666667	0.666667	0	0.666667	0.666667	0	0	0	4.33333	0.333333	0	0	0	0.333333	0	0	0	0.666667	0	0	0	0.333333	0	0	0	0	0.333333	3.33333	0	0.666667	0.666667	0	0	0	0	0	0	0	0.333333	0	0	0	0	0	0	0	0	0	1	0	0.333333	1.33333	0.333333	0.666667	1.33333	0	0	0	0.333333	0.333333	0	0	0	0	0.333333	0	0	0.333333	0	0	0.666667	0	0.666667	0	0.666667	0.666667	0	0	0.666667	0	0.666667	0	1	0.333333	0	0.333333	0.333333	1	0.333333	0	0	1.66667	0.666667	1	0	0	1.33333	0	0	0	1	3	1	0	0.666667	0.666667	0	0	0	0	0	0.333333	0	0	0.666667	0	0.333333	0	0	0	0.333333	0	0	0	0	0	0	0	0.666667	1.66667	0	0.333333	0	0.333333	1	0	0	0.333333	0	1	0	0	0	0	0	0.666667	0.666667	0	0	0	0	0	0	0	0	0.333333	0.333333	0	1	2	0.666667	0.666667	0.666667	0	0.666667	2.66667	0.333333	0	0	0.333333	0	0	0	0.333333	0	0.333333	0.666667	0	0.333333	0.333333	0	0	0.333333	0.333333	0	0	0	0	0.666667	0	0	0	0	0	0	0.333333	0.333333	0.666667	0	0.666667	0	0.333333	0	0.333333	0	0	1	0	0	1	0	0	1.33333	0.666667	0.333333	0.333333	0.666667	3	0	0.333333	0	0	0	0	0	0	0	0	0.666667	0.666667	0	0	1	0.666667	0	0	0	0	0	0	0	0	0	0	0.666667	0	0	0	0.333333	1.33333	0	0	0	0	0	1	0.666667	0	0	0	0	0.333333	1	0	0.666667	0	1	3	0	0	0	0	0.666667	0	0	0.666667	0.666667	1.33333	0.666667	0.666667	0	2.66667	0	0.333333	0	0.333333	0	0.666667	3.66667	4	0	0	0.333333	0	0	0	0.666667	0	0.333333	0	0.333333	0	0	0	0	0.333333	0	0	0	0	0	0	0.333333	2.66667	0	2
4930571K23Rik	2	0	0	0	0	0	0	0	0	0	0	0	0	0	0	0	0	0	0	0	0	0	0	0	0	0	1	0	0	9	1	4	1	0	0	0	0	1	0	0	0	0	1	0	0	0	0	0	0	0	0	0	0	1	1	1	1	1	0	0	0	0	0	0	0	0	0	0	2	0	0	0	0	0	1	0	0	0	0	0	0	0	0	0	0	0	0	0	0	0	0	0	0	0	0	0	0	0	0	0	0	0	0	0	0	0	0	0	0	0	0	0	4	0	0	2	1	0	0	0	0	0	1	0	0	0	0	0	0	0	0	0	0	0	0	0	0	0	0	0	0	1	0	0	0	0	0	0	0	0	0	0	1	1	0	0	0	0	0	0	1	0	1	2	0	0	0	0	0	0	0	0	1	0	0	0	0	0	0	0	0	0	0	0	0	0	0	0	0	0	0	1	0	2	0	0	0	0	0	0	0	0	0	0	0	0	0	0	0	0	2	2	0	0	0	0	0	0	1	0	0	0	1	0	0	0	0	1	0	0	0	0	0	2	1	0	0	0	1	0	1	0	0	0	0	0	0	0	0	1	2	0	0	2	0	0	0	0	0	0	0	1	0	0	0	0	0	0	0	0	0	0	0	0	0	0	0	0	0	0	0	1	1	0	0	0	0	0	0	0	0	0	0	0	0	0	0	0	0	0	0	0	2	0	1	0	0	0	0	3	0	0	0	1	2	0	0	0	0	0	0	1	0	0	0	0	2	0	0	0	0	0	0	0	0	0	0	0	0	0	0	0	0	0	0	0	0	0	0	0	0	0	0	0	0	0	0	0	0	0	0	0	0.5	0	0	4.5	0.5	2	0.5	0	0	0	0	0.5	0	0	0	0	0.5	0	0	0	0	0	0	0	0	0	0	0.5	0.5	0.5	0.5	0.5	0	0	0	0	0	0	0	0	0	0	1	0	0	0	0	0	0.5	0	0	0	0	0	0	0	0	0	0	0	0	0	0	0	0	0	0	0	0	0	0	0	0	0	0	0	0	0	0	0	0	0	0	0	0	0	2	0	0	1	0.5	0	0	0	0	0	0.5	0	0	0	0	0	0	0	0	0	0	0	0	0	0	0	0	0	0	0.5	0	0	0	0	0	0	0	0	0	0	0.5	0.5	0	0	0	0	0	0	0.5	0	0.5	1	0	0	0	0	0	0	0	0	0.5	0	0	0	0	0	0	0	0	0	0	0	0	0	0	0	0	0	0	0.5	0	1	0	0	0	0	0	0	0	0	0	0	0	0	0	0	0	0	1	1	0	0	0	0	0	0	0.5	0	0	0	0.5	0	0	0	0	0.5	0	0	0	0	0	1	0.5	0	0	0	0.5	0	0.5	0	0	0	0	0	0	0	0	0.5	1	0	0	1	0	0	0	0	0	0	0	0.5	0	0	0	0	0	0	0	0	0	0	0	0	0	0	0	0	0	0	0	0.5	0.5	0	0	0	0	0	0	0	0	0	0	0	0	0	0	0	0	0	0	0	1	0	0.5	0	0	0	0	1.5	0	0	0	0.5	1	0	0	0	0	0	0	0.5	0	0	0	0	1	0	0	0	0	0	0	0	0	0	0
4930572K03Rik	1	1	1	0	0	0	0	0	0	0	0	0	0	0	0	0	0	0	0	0	0	0	0	0	0	0	0	0	0	0	0	0	0	0	1	0	0	0	0	0	0	0	0	0	0	0	0	0	3	0	0	0	0	0	0	0	0	0	1	0	1	0	0	0	0	0	0	0	0	0	0	0	0	0	0	0	0	0	0	0	0	0	0	0	0	0	0	0	0	0	0	0	0	0	0	0	0	0	0	0	0	0	0	0	0	0	0	1	2	0	0	0	0	0	1	0	0	1	0	0	0	0	2	0	0	0	0	0	0	0	0	0	0	0	0	0	0	0	0	0	0	0	0	0	0	0	0	0	0	0	0	0	0	0	0	0	0	0	0	0	0	0	0	0	0	0	0	0	0	0	0	0	0	0	0	0	0	0	0	0	2	0	0	0	0	1	2	1	0	0	0	0	0	0	0	0	0	0	0	3	0	0	0	0	0	0	0	0	0	1	0	0	0	0	0	0	0	0	0	0	0	0	0	0	0	0	0	0	0	0	0	0	0	0	0	0	0	0	1	0	0	0	2	0	1	0	0	0	0	0	0	0	0	0	0	0	0	0	0	0	0	0	0	0	0	2	0	0	0	0	0	0	0	0	0	0	1	1	0	0	0	0	0	0	0	0	0	1	3	0	1	1	0	0	0	0	0	0	0	0	0	0	1	0	0	0	0	0	0	0	0	0	0	0	0	0	0	0	0	1	0	0	0	0	0	0	0	0	0	0	0	0	0	0	3	0	2	1	1	0	0	0	0	0	0	0	0	0	0	0	0	0	0	0	0	0	0	0	0	0	0	0	0	0	0	0	0	0	0	0	1	0	0	0	0	0	0	0	0	0	0	0	0	0	3	0	0	0	0	0	0	0	0	0	1	0	1	0	0	0	0	0	0	0	0	0	0	0	0	0	0	0	0	0	0	0	0	0	0	0	0	0	0	0	0	0	0	0	0	0	0	0	0	0	0	0	0	0	0	0	0	0	0	1	2	0	0	0	0	0	1	0	0	1	0	0	0	0	2	0	0	0	0	0	0	0	0	0	0	0	0	0	0	0	0	0	0	0	0	0	0	0	0	0	0	0	0	0	0	0	0	0	0	0	0	0	0	0	0	0	0	0	0	0	0	0	0	0	0	0	0	0	0	0	0	0	2	0	0	0	0	1	2	1	0	0	0	0	0	0	0	0	0	0	0	3	0	0	0	0	0	0	0	0	0	1	0	0	0	0	0	0	0	0	0	0	0	0	0	0	0	0	0	0	0	0	0	0	0	0	0	0	0	0	1	0	0	0	2	0	1	0	0	0	0	0	0	0	0	0	0	0	0	0	0	0	0	0	0	0	0	2	0	0	0	0	0	0	0	0	0	0	1	1	0	0	0	0	0	0	0	0	0	1	3	0	1	1	0	0	0	0	0	0	0	0	0	0	1	0	0	0	0	0	0	0	0	0	0	0	0	0	0	0	0	1	0	0	0	0	0	0	0	0	0	0	0	0	0	0	3	0	2
4930572O13Rik	9	2	1	0	0	0	5	4	4	14	2	5	5	2	12	5	2	4	2	5	2	4	5	4	5	5	2	5	0	17	8	2	2	0	0	0	0	1	6	2	0	0	2	1	1	0	0	1	19	0	0	0	2	1	0	0	1	2	1	1	0	1	0	0	1	0	1	0	5	20	6	0	3	1	4	2	0	0	0	1	1	1	0	1	1	1	0	3	5	0	0	2	2	3	2	4	5	4	2	5	4	5	2	14	2	0	0	1	6	0	0	0	50	3	5	6	5	7	1	5	4	1	15	0	0	1	6	0	0	1	1	2	2	0	2	0	0	0	2	0	0	7	0	3	0	0	4	2	0	0	5	0	0	0	0	6	0	1	3	0	7	2	0	3	5	0	0	2	0	0	0	1	3	0	2	0	2	1	0	1	5	1	6	1	1	2	10	4	0	0	0	4	6	8	1	1	0	5	0	4	0	3	0	0	2	1	1	2	0	0	2	3	0	0	0	0	3	1	17	1	3	0	1	0	0	0	0	16	14	0	11	0	0	3	2	0	0	3	32	0	7	2	3	2	3	0	0	1	0	16	15	0	15	16	15	0	0	0	0	0	0	1	0	0	1	0	0	0	0	0	8	1	2	2	0	1	3	2	0	0	0	4	6	6	1	17	5	3	15	1	0	0	1	1	0	2	3	5	24	8	5	2	27	0	1	1	0	3	1	27	1	2	2	2	1	4	0	2	0	6	1	7	1	6	0	3	4	2	0	0	2	2	0	3	19	0	10	0.222222	0.111111	0	0	0	0.555556	0.444444	0.444444	1.55556	0.222222	0.555556	0.555556	0.222222	1.33333	0.555556	0.222222	0.444444	0.222222	0.555556	0.222222	0.444444	0.555556	0.444444	0.555556	0.555556	0.222222	0.555556	0	1.88889	0.888889	0.222222	0.222222	0	0	0	0	0.111111	0.666667	0.222222	0	0	0.222222	0.111111	0.111111	0	0	0.111111	2.11111	0	0	0	0.222222	0.111111	0	0	0.111111	0.222222	0.111111	0.111111	0	0.111111	0	0	0.111111	0	0.111111	0	0.555556	2.22222	0.666667	0	0.333333	0.111111	0.444444	0.222222	0	0	0	0.111111	0.111111	0.111111	0	0.111111	0.111111	0.111111	0	0.333333	0.555556	0	0	0.222222	0.222222	0.333333	0.222222	0.444444	0.555556	0.444444	0.222222	0.555556	0.444444	0.555556	0.222222	1.55556	0.222222	0	0	0.111111	0.666667	0	0	0	5.55556	0.333333	0.555556	0.666667	0.555556	0.777778	0.111111	0.555556	0.444444	0.111111	1.66667	0	0	0.111111	0.666667	0	0	0.111111	0.111111	0.222222	0.222222	0	0.222222	0	0	0	0.222222	0	0	0.777778	0	0.333333	0	0	0.444444	0.222222	0	0	0.555556	0	0	0	0	0.666667	0	0.111111	0.333333	0	0.777778	0.222222	0	0.333333	0.555556	0	0	0.222222	0	0	0	0.111111	0.333333	0	0.222222	0	0.222222	0.111111	0	0.111111	0.555556	0.111111	0.666667	0.111111	0.111111	0.222222	1.11111	0.444444	0	0	0	0.444444	0.666667	0.888889	0.111111	0.111111	0	0.555556	0	0.444444	0	0.333333	0	0	0.222222	0.111111	0.111111	0.222222	0	0	0.222222	0.333333	0	0	0	0	0.333333	0.111111	1.88889	0.111111	0.333333	0	0.111111	0	0	0	0	1.77778	1.55556	0	1.22222	0	0	0.333333	0.222222	0	0	0.333333	3.55556	0	0.777778	0.222222	0.333333	0.222222	0.333333	0	0	0.111111	0	1.77778	1.66667	0	1.66667	1.77778	1.66667	0	0	0	0	0	0	0.111111	0	0	0.111111	0	0	0	0	0	0.888889	0.111111	0.222222	0.222222	0	0.111111	0.333333	0.222222	0	0	0	0.444444	0.666667	0.666667	0.111111	1.88889	0.555556	0.333333	1.66667	0.111111	0	0	0.111111	0.111111	0	0.222222	0.333333	0.555556	2.66667	0.888889	0.555556	0.222222	3	0	0.111111	0.111111	0	0.333333	0.111111	3	0.111111	0.222222	0.222222	0.222222	0.111111	0.444444	0	0.222222	0	0.666667	0.111111	0.777778	0.111111	0.666667	0	0.333333	0.444444	0.222222	0	0	0.222222	0.222222	0	0.333333	2.11111	0	1.11111
4930573O16Rik	5	0	0	0	0	0	0	0	0	1	0	0	0	1	0	0	0	0	0	0	1	0	0	0	0	0	0	0	0	2	1	0	0	0	0	0	0	0	0	3	0	0	0	0	0	0	0	0	4	0	0	0	0	0	1	0	1	0	0	2	0	0	0	0	0	0	0	0	0	4	2	0	1	0	0	0	0	0	0	0	0	0	0	0	0	0	0	0	0	0	0	0	0	0	0	0	0	0	0	0	0	0	0	1	0	0	0	2	2	0	0	0	7	0	0	1	1	0	0	0	2	0	0	0	0	0	5	0	0	0	0	0	0	0	1	0	0	0	0	0	0	1	1	0	0	0	0	0	0	0	1	0	0	0	0	3	0	1	0	0	0	0	0	0	1	0	0	0	0	0	0	0	0	0	0	0	0	0	0	0	1	0	1	0	0	0	4	0	0	0	0	0	0	0	0	1	0	2	0	0	0	0	0	0	0	0	0	0	0	1	0	0	0	0	0	0	0	0	6	2	0	0	2	0	0	0	0	0	0	0	6	1	0	1	0	0	0	2	8	1	1	0	0	0	0	0	0	0	0	0	0	0	0	0	0	0	0	0	0	0	0	0	0	0	0	2	0	0	0	0	0	0	0	0	0	0	1	1	0	0	0	0	0	3	0	3	0	0	3	0	0	0	0	1	0	0	0	0	1	2	0	0	6	0	0	0	0	0	0	0	0	0	0	0	0	1	0	0	0	2	0	0	0	0	0	0	0	0	0	0	0	0	0	0	3	0	2	0	0	0	0	0	0	0	0	0.2	0	0	0	0.2	0	0	0	0	0	0	0.2	0	0	0	0	0	0	0	0	0.4	0.2	0	0	0	0	0	0	0	0	0.6	0	0	0	0	0	0	0	0	0.8	0	0	0	0	0	0.2	0	0.2	0	0	0.4	0	0	0	0	0	0	0	0	0	0.8	0.4	0	0.2	0	0	0	0	0	0	0	0	0	0	0	0	0	0	0	0	0	0	0	0	0	0	0	0	0	0	0	0	0	0	0.2	0	0	0	0.4	0.4	0	0	0	1.4	0	0	0.2	0.2	0	0	0	0.4	0	0	0	0	0	1	0	0	0	0	0	0	0	0.2	0	0	0	0	0	0	0.2	0.2	0	0	0	0	0	0	0	0.2	0	0	0	0	0.6	0	0.2	0	0	0	0	0	0	0.2	0	0	0	0	0	0	0	0	0	0	0	0	0	0	0	0.2	0	0.2	0	0	0	0.8	0	0	0	0	0	0	0	0	0.2	0	0.4	0	0	0	0	0	0	0	0	0	0	0	0.2	0	0	0	0	0	0	0	0	1.2	0.4	0	0	0.4	0	0	0	0	0	0	0	1.2	0.2	0	0.2	0	0	0	0.4	1.6	0.2	0.2	0	0	0	0	0	0	0	0	0	0	0	0	0	0	0	0	0	0	0	0	0	0	0	0	0.4	0	0	0	0	0	0	0	0	0	0	0.2	0.2	0	0	0	0	0	0.6	0	0.6	0	0	0.6	0	0	0	0	0.2	0	0	0	0	0.2	0.4	0	0	1.2	0	0	0	0	0	0	0	0	0	0	0	0	0.2	0	0	0	0.4	0	0	0	0	0	0	0	0	0	0	0	0	0	0	0.6	0	0.4
4930577N17Rik	2	0	0	0	0	0	0	0	0	0	0	0	0	0	0	0	0	0	0	0	0	0	0	0	0	0	4	6	0	14	3	1	0	1	1	0	0	0	0	0	0	0	0	0	1	0	0	0	1	0	0	0	0	0	0	0	0	2	1	1	1	0	0	0	0	0	0	0	0	1	0	0	3	0	1	1	0	0	0	0	0	0	0	0	0	1	0	2	2	0	0	0	0	0	0	0	0	0	0	0	0	0	0	0	0	0	1	0	1	0	0	0	10	0	0	0	0	2	0	0	0	0	3	1	0	0	2	0	0	0	0	0	0	0	0	0	0	0	0	1	0	6	0	0	0	0	5	1	0	0	0	0	1	1	0	4	0	2	0	0	1	0	0	0	0	0	0	0	0	0	0	0	0	0	0	0	0	0	2	0	0	0	1	1	0	0	1	0	0	0	0	0	0	0	0	0	1	0	0	1	0	0	0	0	0	0	0	0	0	0	1	0	0	0	0	0	2	0	3	1	0	0	0	0	0	0	0	12	6	0	4	1	0	3	2	0	0	2	6	1	0	0	0	0	1	0	0	0	0	13	9	0	4	12	6	0	0	0	0	0	0	0	0	0	2	0	0	0	0	0	1	0	0	0	0	0	0	0	0	0	0	0	0	2	0	2	0	2	1	0	1	1	0	0	0	0	0	0	0	0	0	0	1	0	1	0	0	0	0	1	0	0	0	0	0	1	0	0	0	2	1	5	0	1	0	0	0	0	0	0	0	0	0	0	1	0	0	0	0	0	0	0	0	0	0	0	0	0	0	0	0	0	0	0	0	0	0	0	0	0	0	0	2	3	0	7	1.5	0.5	0	0.5	0.5	0	0	0	0	0	0	0	0	0	0.5	0	0	0	0.5	0	0	0	0	0	0	0	0	1	0.5	0.5	0.5	0	0	0	0	0	0	0	0	0.5	0	0	1.5	0	0.5	0.5	0	0	0	0	0	0	0	0	0	0.5	0	1	1	0	0	0	0	0	0	0	0	0	0	0	0	0	0	0	0	0	0.5	0	0.5	0	0	0	5	0	0	0	0	1	0	0	0	0	1.5	0.5	0	0	1	0	0	0	0	0	0	0	0	0	0	0	0	0.5	0	3	0	0	0	0	2.5	0.5	0	0	0	0	0.5	0.5	0	2	0	1	0	0	0.5	0	0	0	0	0	0	0	0	0	0	0	0	0	0	0	0	0	1	0	0	0	0.5	0.5	0	0	0.5	0	0	0	0	0	0	0	0	0	0.5	0	0	0.5	0	0	0	0	0	0	0	0	0	0	0.5	0	0	0	0	0	1	0	1.5	0.5	0	0	0	0	0	0	0	6	3	0	2	0.5	0	1.5	1	0	0	1	3	0.5	0	0	0	0	0.5	0	0	0	0	6.5	4.5	0	2	6	3	0	0	0	0	0	0	0	0	0	1	0	0	0	0	0	0.5	0	0	0	0	0	0	0	0	0	0	0	0	1	0	1	0	1	0.5	0	0.5	0.5	0	0	0	0	0	0	0	0	0	0	0.5	0	0.5	0	0	0	0	0.5	0	0	0	0	0	0.5	0	0	0	1	0.5	2.5	0	0.5	0	0	0	0	0	0	0	0	0	0	0.5	0	0
4930578E11Rik	1	0	0	0	0	0	0	0	0	1	0	0	0	1	1	0	0	0	0	0	1	0	0	0	0	0	0	0	0	1	0	0	0	0	1	0	0	0	0	1	0	0	0	0	0	0	0	0	0	0	0	0	0	0	0	0	0	1	0	0	0	0	0	0	0	0	0	0	0	2	0	0	0	0	0	0	0	0	0	0	0	0	0	0	0	0	0	0	0	0	0	0	0	0	0	0	0	0	0	0	1	0	0	1	0	0	0	0	0	0	0	0	1	0	0	0	0	0	0	0	0	0	2	0	0	0	0	0	0	0	0	0	1	0	0	0	0	0	0	0	0	0	0	1	0	0	0	0	0	0	0	0	0	0	0	0	0	0	0	0	0	0	0	0	0	0	0	0	0	0	0	0	0	0	0	0	0	0	0	0	0	0	0	1	0	1	0	0	0	0	0	0	0	0	0	0	0	0	0	0	0	0	0	0	0	0	0	0	0	0	0	0	0	0	0	0	0	0	0	0	0	0	0	0	0	0	0	1	1	0	0	0	0	0	0	0	0	0	2	0	1	1	0	0	0	0	0	0	0	0	1	0	0	1	1	0	0	0	1	0	0	1	0	0	0	0	0	0	0	0	0	0	0	0	0	0	0	0	0	0	0	0	1	0	0	0	1	2	0	0	0	0	0	0	0	0	0	0	1	1	0	0	2	0	0	0	0	0	0	0	0	0	0	0	0	0	0	0	0	1	0	0	0	0	0	0	0	0	0	0	0	0	0	1	0	0	0	0	0	0	0	0	0	0	0	1	0	0	0	1	1	0	0	0	0	0	1	0	0	0	0	0	0	0	0	1	0	0	0	0	1	0	0	0	0	1	0	0	0	0	0	0	0	0	0	0	0	0	0	0	0	0	0	1	0	0	0	0	0	0	0	0	0	0	0	2	0	0	0	0	0	0	0	0	0	0	0	0	0	0	0	0	0	0	0	0	0	0	0	0	0	0	0	0	0	0	1	0	0	1	0	0	0	0	0	0	0	0	1	0	0	0	0	0	0	0	0	0	2	0	0	0	0	0	0	0	0	0	1	0	0	0	0	0	0	0	0	0	0	1	0	0	0	0	0	0	0	0	0	0	0	0	0	0	0	0	0	0	0	0	0	0	0	0	0	0	0	0	0	0	0	0	0	0	0	0	0	0	0	1	0	1	0	0	0	0	0	0	0	0	0	0	0	0	0	0	0	0	0	0	0	0	0	0	0	0	0	0	0	0	0	0	0	0	0	0	0	0	0	0	0	0	0	1	1	0	0	0	0	0	0	0	0	0	2	0	1	1	0	0	0	0	0	0	0	0	1	0	0	1	1	0	0	0	1	0	0	1	0	0	0	0	0	0	0	0	0	0	0	0	0	0	0	0	0	0	0	0	1	0	0	0	1	2	0	0	0	0	0	0	0	0	0	0	1	1	0	0	2	0	0	0	0	0	0	0	0	0	0	0	0	0	0	0	0	1	0	0	0	0	0	0	0	0	0	0	0	0	0	1	0	0	0
4930578I06Rik	2	0	0	0	0	0	1	0	1	0	0	1	1	0	2	2	0	0	0	1	0	2	2	0	1	1	0	0	0	1	0	1	0	0	1	0	0	0	2	0	0	0	0	0	0	0	0	0	2	0	0	0	0	0	0	0	0	0	1	1	0	0	0	0	0	0	0	0	0	2	3	0	1	0	0	0	0	0	0	0	0	0	0	0	0	0	0	0	2	0	0	0	0	1	0	1	2	0	0	1	0	2	0	0	0	0	0	0	1	0	1	0	14	0	0	1	3	0	0	3	2	0	2	0	0	0	2	0	0	0	0	0	0	0	0	0	0	0	0	0	0	0	0	3	0	0	0	0	0	0	0	0	0	0	0	0	0	0	0	0	2	0	0	0	1	0	0	0	0	0	0	0	0	0	0	0	0	0	0	0	2	0	0	0	0	1	1	0	0	0	0	1	0	2	0	0	2	2	0	1	0	0	0	0	0	0	0	0	0	1	0	0	0	0	0	0	0	0	1	0	0	0	0	0	0	0	0	0	0	0	1	0	0	0	0	0	0	0	3	0	1	0	0	0	0	0	0	0	0	0	1	2	1	0	1	0	2	0	0	0	0	0	0	0	0	0	0	0	0	0	1	0	0	0	0	0	2	1	0	0	0	1	2	1	0	3	0	4	1	0	0	0	0	0	0	0	1	1	4	0	2	0	1	0	0	0	0	0	0	0	0	0	0	0	0	0	0	0	0	0	0	0	0	0	0	0	0	0	0	0	0	2	1	1	2	0	0	0	0	0	0	0	0.5	0	0.5	0	0	0.5	0.5	0	1	1	0	0	0	0.5	0	1	1	0	0.5	0.5	0	0	0	0.5	0	0.5	0	0	0.5	0	0	0	1	0	0	0	0	0	0	0	0	0	1	0	0	0	0	0	0	0	0	0	0.5	0.5	0	0	0	0	0	0	0	0	0	1	1.5	0	0.5	0	0	0	0	0	0	0	0	0	0	0	0	0	0	0	1	0	0	0	0	0.5	0	0.5	1	0	0	0.5	0	1	0	0	0	0	0	0	0.5	0	0.5	0	7	0	0	0.5	1.5	0	0	1.5	1	0	1	0	0	0	1	0	0	0	0	0	0	0	0	0	0	0	0	0	0	0	0	1.5	0	0	0	0	0	0	0	0	0	0	0	0	0	0	0	0	1	0	0	0	0.5	0	0	0	0	0	0	0	0	0	0	0	0	0	0	0	1	0	0	0	0	0.5	0.5	0	0	0	0	0.5	0	1	0	0	1	1	0	0.5	0	0	0	0	0	0	0	0	0	0.5	0	0	0	0	0	0	0	0	0.5	0	0	0	0	0	0	0	0	0	0	0	0.5	0	0	0	0	0	0	0	1.5	0	0.5	0	0	0	0	0	0	0	0	0	0.5	1	0.5	0	0.5	0	1	0	0	0	0	0	0	0	0	0	0	0	0	0	0.5	0	0	0	0	0	1	0.5	0	0	0	0.5	1	0.5	0	1.5	0	2	0.5	0	0	0	0	0	0	0	0.5	0.5	2	0	1	0	0.5	0	0	0	0	0	0	0	0	0	0	0	0	0	0	0	0	0	0	0	0	0	0	0	0	0	0	0	0	1	0.5	0.5	1	0	0
4930578L24Rik	2	0	0	0	0	0	3	0	0	0	0	0	0	0	0	0	0	0	0	0	0	0	0	0	0	0	1	3	0	10	0	0	0	0	1	0	0	1	0	0	0	0	0	0	0	0	0	0	2	0	0	0	0	0	0	0	0	1	0	3	0	0	0	0	0	0	0	0	0	0	2	1	0	0	0	1	0	0	0	0	0	0	0	0	0	1	0	2	1	0	0	0	0	0	0	0	0	0	0	0	0	0	0	0	0	0	2	0	1	0	0	0	9	0	0	1	2	2	0	1	2	0	4	1	0	0	1	0	0	0	0	0	0	0	0	0	0	0	0	0	0	6	0	2	0	0	3	1	0	0	1	0	2	1	0	0	0	0	0	0	0	0	0	0	1	0	0	1	0	0	0	0	0	0	0	0	0	0	0	0	1	0	1	0	0	0	3	0	0	0	0	1	0	1	0	0	0	4	0	1	0	0	0	0	0	0	0	0	0	0	0	0	0	0	0	0	1	0	3	0	0	0	0	0	0	0	0	8	2	0	2	0	0	2	0	0	0	0	4	0	0	1	2	0	1	0	0	0	0	7	8	0	0	8	3	0	0	0	0	0	0	0	0	0	2	0	0	0	0	0	1	0	0	0	1	0	1	0	0	0	0	0	1	0	0	1	0	2	2	0	0	0	0	0	0	0	0	0	2	0	0	0	2	0	0	0	0	0	1	3	0	0	0	0	0	2	0	0	0	2	1	2	0	0	0	2	0	0	0	0	0	3	0	0	2	0	1	0	0	0	0	0	1.5	0	0	0	0	0	0	0	0	0	0	0	0	0	0	0	0	0	0	0	0.5	1.5	0	5	0	0	0	0	0.5	0	0	0.5	0	0	0	0	0	0	0	0	0	0	1	0	0	0	0	0	0	0	0	0.5	0	1.5	0	0	0	0	0	0	0	0	0	0	1	0.5	0	0	0	0.5	0	0	0	0	0	0	0	0	0	0.5	0	1	0.5	0	0	0	0	0	0	0	0	0	0	0	0	0	0	0	0	0	1	0	0.5	0	0	0	4.5	0	0	0.5	1	1	0	0.5	1	0	2	0.5	0	0	0.5	0	0	0	0	0	0	0	0	0	0	0	0	0	0	3	0	1	0	0	1.5	0.5	0	0	0.5	0	1	0.5	0	0	0	0	0	0	0	0	0	0	0.5	0	0	0.5	0	0	0	0	0	0	0	0	0	0	0	0	0.5	0	0.5	0	0	0	1.5	0	0	0	0	0.5	0	0.5	0	0	0	2	0	0.5	0	0	0	0	0	0	0	0	0	0	0	0	0	0	0	0	0.5	0	1.5	0	0	0	0	0	0	0	0	4	1	0	1	0	0	1	0	0	0	0	2	0	0	0.5	1	0	0.5	0	0	0	0	3.5	4	0	0	4	1.5	0	0	0	0	0	0	0	0	0	1	0	0	0	0	0	0.5	0	0	0	0.5	0	0.5	0	0	0	0	0	0.5	0	0	0.5	0	1	1	0	0	0	0	0	0	0	0	0	1	0	0	0	1	0	0	0	0	0	0.5	1.5	0	0	0	0	0	1	0	0	0	1	0.5	1	0	0	0	1	0	0	0	0	0	1.5	0	0	1	0	0.5
4930578M01Rik	19	3	1	5	0	12	6	0	0	4	4	0	0	4	3	0	2	8	2	0	4	0	0	3	0	0	3	7	2	36	5	2	0	1	8	0	0	4	0	10	0	0	0	0	0	1	1	5	20	0	2	2	4	2	2	0	2	4	6	6	3	0	0	0	3	0	5	1	2	25	15	2	19	3	11	8	0	0	0	7	0	0	0	0	0	3	0	11	11	2	0	0	4	0	1	1	0	3	2	0	5	0	2	4	4	2	3	2	7	2	0	0	51	3	8	6	11	8	0	9	10	6	55	3	1	2	13	0	1	0	0	2	4	2	1	2	1	1	1	0	2	12	0	9	0	0	20	1	0	3	4	0	3	4	1	11	0	2	1	2	17	7	6	6	3	2	2	6	0	0	0	0	1	1	5	0	8	1	3	2	16	0	7	5	0	3	13	2	0	1	0	7	5	9	0	0	0	3	0	12	0	1	0	0	0	0	0	2	0	3	6	4	0	0	0	0	9	1	25	1	0	0	2	0	0	1	0	16	3	2	16	1	0	8	6	0	0	5	44	1	7	2	7	1	1	0	1	1	0	18	13	4	8	19	10	4	0	0	4	2	1	0	1	1	4	2	1	0	0	5	9	2	5	1	2	1	7	5	0	0	0	5	12	9	0	13	8	26	8	3	1	5	0	3	0	2	0	0	12	13	0	2	39	0	3	2	4	2	0	31	3	3	3	7	3	8	0	2	1	10	7	10	0	0	3	7	1	0	0	0	2	10	0	5	11	0	7	0.157895	0.0526316	0.263158	0	0.631579	0.315789	0	0	0.210526	0.210526	0	0	0.210526	0.157895	0	0.105263	0.421053	0.105263	0	0.210526	0	0	0.157895	0	0	0.157895	0.368421	0.105263	1.89474	0.263158	0.105263	0	0.0526316	0.421053	0	0	0.210526	0	0.526316	0	0	0	0	0	0.0526316	0.0526316	0.263158	1.05263	0	0.105263	0.105263	0.210526	0.105263	0.105263	0	0.105263	0.210526	0.315789	0.315789	0.157895	0	0	0	0.157895	0	0.263158	0.0526316	0.105263	1.31579	0.789474	0.105263	1	0.157895	0.578947	0.421053	0	0	0	0.368421	0	0	0	0	0	0.157895	0	0.578947	0.578947	0.105263	0	0	0.210526	0	0.0526316	0.0526316	0	0.157895	0.105263	0	0.263158	0	0.105263	0.210526	0.210526	0.105263	0.157895	0.105263	0.368421	0.105263	0	0	2.68421	0.157895	0.421053	0.315789	0.578947	0.421053	0	0.473684	0.526316	0.315789	2.89474	0.157895	0.0526316	0.105263	0.684211	0	0.0526316	0	0	0.105263	0.210526	0.105263	0.0526316	0.105263	0.0526316	0.0526316	0.0526316	0	0.105263	0.631579	0	0.473684	0	0	1.05263	0.0526316	0	0.157895	0.210526	0	0.157895	0.210526	0.0526316	0.578947	0	0.105263	0.0526316	0.105263	0.894737	0.368421	0.315789	0.315789	0.157895	0.105263	0.105263	0.315789	0	0	0	0	0.0526316	0.0526316	0.263158	0	0.421053	0.0526316	0.157895	0.105263	0.842105	0	0.368421	0.263158	0	0.157895	0.684211	0.105263	0	0.0526316	0	0.368421	0.263158	0.473684	0	0	0	0.157895	0	0.631579	0	0.0526316	0	0	0	0	0	0.105263	0	0.157895	0.315789	0.210526	0	0	0	0	0.473684	0.0526316	1.31579	0.0526316	0	0	0.105263	0	0	0.0526316	0	0.842105	0.157895	0.105263	0.842105	0.0526316	0	0.421053	0.315789	0	0	0.263158	2.31579	0.0526316	0.368421	0.105263	0.368421	0.0526316	0.0526316	0	0.0526316	0.0526316	0	0.947368	0.684211	0.210526	0.421053	1	0.526316	0.210526	0	0	0.210526	0.105263	0.0526316	0	0.0526316	0.0526316	0.210526	0.105263	0.0526316	0	0	0.263158	0.473684	0.105263	0.263158	0.0526316	0.105263	0.0526316	0.368421	0.263158	0	0	0	0.263158	0.631579	0.473684	0	0.684211	0.421053	1.36842	0.421053	0.157895	0.0526316	0.263158	0	0.157895	0	0.105263	0	0	0.631579	0.684211	0	0.105263	2.05263	0	0.157895	0.105263	0.210526	0.105263	0	1.63158	0.157895	0.157895	0.157895	0.368421	0.157895	0.421053	0	0.105263	0.0526316	0.526316	0.368421	0.526316	0	0	0.157895	0.368421	0.0526316	0	0	0	0.105263	0.526316	0	0.263158	0.578947	0	0.368421
4930578N18Rik	6	0	0	1	1	0	1	2	2	2	0	2	2	2	3	2	0	2	0	2	2	2	2	2	2	2	2	2	0	3	0	0	0	0	3	0	0	0	2	0	0	0	0	0	0	0	0	0	10	0	0	0	0	0	0	0	0	0	2	3	0	0	0	0	2	0	1	0	0	2	1	1	3	0	3	1	0	0	0	1	1	0	0	0	0	0	0	0	0	0	0	2	0	2	0	1	2	2	0	2	2	2	0	2	0	0	0	3	4	2	0	0	10	1	5	1	1	1	0	1	0	1	13	1	0	1	6	2	0	0	0	0	0	0	1	0	1	0	0	0	0	4	0	1	0	0	0	0	0	1	0	0	0	0	0	7	1	0	0	0	0	0	0	1	2	0	0	0	0	0	0	0	0	0	1	0	1	1	0	2	6	1	2	1	0	1	9	0	0	0	1	1	2	3	1	0	1	3	0	5	0	0	0	0	0	1	1	0	0	2	0	0	0	0	0	0	0	0	9	0	0	0	2	0	0	0	0	1	0	0	7	0	0	0	1	1	1	4	14	0	2	0	0	0	0	0	0	2	0	1	0	0	0	2	0	0	0	0	1	0	0	0	1	1	0	4	0	0	0	1	0	0	0	0	0	0	4	1	0	0	0	1	2	3	0	6	0	2	8	0	0	0	0	1	0	0	2	2	5	2	2	0	11	0	0	0	0	0	0	3	5	0	1	1	0	1	0	0	0	2	0	1	0	0	0	2	0	0	0	0	0	0	0	1	9	0	9	0	0	0.166667	0.166667	0	0.166667	0.333333	0.333333	0.333333	0	0.333333	0.333333	0.333333	0.5	0.333333	0	0.333333	0	0.333333	0.333333	0.333333	0.333333	0.333333	0.333333	0.333333	0.333333	0.333333	0	0.5	0	0	0	0	0.5	0	0	0	0.333333	0	0	0	0	0	0	0	0	0	1.66667	0	0	0	0	0	0	0	0	0	0.333333	0.5	0	0	0	0	0.333333	0	0.166667	0	0	0.333333	0.166667	0.166667	0.5	0	0.5	0.166667	0	0	0	0.166667	0.166667	0	0	0	0	0	0	0	0	0	0	0.333333	0	0.333333	0	0.166667	0.333333	0.333333	0	0.333333	0.333333	0.333333	0	0.333333	0	0	0	0.5	0.666667	0.333333	0	0	1.66667	0.166667	0.833333	0.166667	0.166667	0.166667	0	0.166667	0	0.166667	2.16667	0.166667	0	0.166667	1	0.333333	0	0	0	0	0	0	0.166667	0	0.166667	0	0	0	0	0.666667	0	0.166667	0	0	0	0	0	0.166667	0	0	0	0	0	1.16667	0.166667	0	0	0	0	0	0	0.166667	0.333333	0	0	0	0	0	0	0	0	0	0.166667	0	0.166667	0.166667	0	0.333333	1	0.166667	0.333333	0.166667	0	0.166667	1.5	0	0	0	0.166667	0.166667	0.333333	0.5	0.166667	0	0.166667	0.5	0	0.833333	0	0	0	0	0	0.166667	0.166667	0	0	0.333333	0	0	0	0	0	0	0	0	1.5	0	0	0	0.333333	0	0	0	0	0.166667	0	0	1.16667	0	0	0	0.166667	0.166667	0.166667	0.666667	2.33333	0	0.333333	0	0	0	0	0	0	0.333333	0	0.166667	0	0	0	0.333333	0	0	0	0	0.166667	0	0	0	0.166667	0.166667	0	0.666667	0	0	0	0.166667	0	0	0	0	0	0	0.666667	0.166667	0	0	0	0.166667	0.333333	0.5	0	1	0	0.333333	1.33333	0	0	0	0	0.166667	0	0	0.333333	0.333333	0.833333	0.333333	0.333333	0	1.83333	0	0	0	0	0	0	0.5	0.833333	0	0.166667	0.166667	0	0.166667	0	0	0	0.333333	0	0.166667	0	0	0	0.333333	0	0	0	0	0	0	0	0.166667	1.5	0	1.5
4930579D09Rik	3	0	0	0	0	0	0	0	0	1	0	0	0	0	1	0	0	0	0	0	0	0	0	0	0	0	0	0	0	0	2	0	1	1	3	0	0	0	0	0	0	0	0	0	0	0	0	0	6	0	0	0	0	0	0	0	0	0	4	1	2	0	0	0	2	0	1	0	0	5	0	0	1	0	0	0	0	0	0	1	1	0	0	0	0	0	0	0	0	0	0	0	0	0	0	1	0	0	0	0	0	0	0	1	0	0	0	1	4	1	0	0	4	0	3	0	0	2	0	0	0	0	5	0	0	0	2	0	0	0	0	0	0	0	1	0	0	0	0	0	0	0	0	0	0	0	1	1	0	1	1	0	0	0	0	2	0	0	0	0	0	0	0	1	0	0	0	0	0	0	0	0	0	0	1	0	1	1	0	0	2	0	3	2	0	0	4	1	0	0	0	0	0	1	1	0	0	1	0	5	0	0	0	0	0	1	1	0	0	1	0	0	0	0	0	0	0	0	1	0	0	0	0	0	0	0	0	2	0	0	1	0	0	0	0	0	0	0	5	0	2	0	2	0	1	0	0	1	0	2	1	0	0	2	0	0	0	0	0	0	0	0	0	1	1	2	1	0	0	2	2	0	1	0	0	0	0	0	0	0	0	0	0	2	0	1	1	4	3	0	2	2	2	1	0	0	0	0	3	0	0	0	5	0	0	0	0	0	0	0	5	0	0	0	0	0	0	0	0	1	0	0	0	0	0	0	0	0	0	1	0	0	0	0	5	0	3	0	0	0	0	0	0	0	0	0.333333	0	0	0	0	0.333333	0	0	0	0	0	0	0	0	0	0	0	0	0	0	0	0.666667	0	0.333333	0.333333	1	0	0	0	0	0	0	0	0	0	0	0	0	0	2	0	0	0	0	0	0	0	0	0	1.33333	0.333333	0.666667	0	0	0	0.666667	0	0.333333	0	0	1.66667	0	0	0.333333	0	0	0	0	0	0	0.333333	0.333333	0	0	0	0	0	0	0	0	0	0	0	0	0	0	0.333333	0	0	0	0	0	0	0	0.333333	0	0	0	0.333333	1.33333	0.333333	0	0	1.33333	0	1	0	0	0.666667	0	0	0	0	1.66667	0	0	0	0.666667	0	0	0	0	0	0	0	0.333333	0	0	0	0	0	0	0	0	0	0	0	0.333333	0.333333	0	0.333333	0.333333	0	0	0	0	0.666667	0	0	0	0	0	0	0	0.333333	0	0	0	0	0	0	0	0	0	0	0.333333	0	0.333333	0.333333	0	0	0.666667	0	1	0.666667	0	0	1.33333	0.333333	0	0	0	0	0	0.333333	0.333333	0	0	0.333333	0	1.66667	0	0	0	0	0	0.333333	0.333333	0	0	0.333333	0	0	0	0	0	0	0	0	0.333333	0	0	0	0	0	0	0	0	0.666667	0	0	0.333333	0	0	0	0	0	0	0	1.66667	0	0.666667	0	0.666667	0	0.333333	0	0	0.333333	0	0.666667	0.333333	0	0	0.666667	0	0	0	0	0	0	0	0	0	0.333333	0.333333	0.666667	0.333333	0	0	0.666667	0.666667	0	0.333333	0	0	0	0	0	0	0	0	0	0	0.666667	0	0.333333	0.333333	1.33333	1	0	0.666667	0.666667	0.666667	0.333333	0	0	0	0	1	0	0	0	1.66667	0	0	0	0	0	0	0	1.66667	0	0	0	0	0	0	0	0	0.333333	0	0	0	0	0	0	0	0	0	0.333333	0	0	0	0	1.66667	0	1
4930579F01Rik	1	0	0	0	0	0	0	0	0	0	0	0	0	0	0	0	0	0	0	0	0	0	0	0	0	0	0	0	0	0	1	0	0	1	1	0	0	1	0	0	0	0	0	0	0	0	0	0	1	0	0	0	0	1	1	0	1	1	1	1	1	0	0	0	0	0	0	0	0	2	0	0	1	0	0	0	0	0	0	1	0	0	0	0	0	0	0	0	0	0	0	0	0	0	0	0	0	0	0	0	0	0	0	0	0	0	0	0	0	0	0	0	3	0	2	0	0	1	0	0	0	0	4	1	0	0	1	0	0	0	0	0	0	0	1	0	0	0	0	0	0	1	0	0	0	0	0	0	0	1	2	0	1	0	0	2	0	0	0	0	0	0	0	0	0	0	0	0	0	0	0	0	0	0	0	0	1	0	0	0	1	0	0	0	1	1	1	0	0	0	0	0	0	0	0	0	0	1	0	2	0	0	0	0	0	0	0	0	0	0	0	0	0	0	0	0	0	0	3	0	0	0	0	0	0	0	0	0	0	0	2	0	0	0	0	0	0	0	4	0	0	0	1	0	0	0	1	0	0	0	0	0	0	0	0	0	0	0	0	0	0	0	0	1	1	0	0	0	0	1	0	0	0	0	0	0	0	0	0	0	0	0	0	0	0	0	3	1	0	0	1	1	0	0	0	0	0	0	1	0	0	0	5	0	0	0	0	0	0	1	0	0	0	0	0	0	0	0	0	0	0	0	0	1	0	0	0	0	0	0	0	1	0	2	0	0	0	0	0	0	0	0	0	0	0	0	0	0	0	0	0	0	0	0	0	0	0	0	0	0	0	0	0	0	0	0	1	0	0	1	1	0	0	1	0	0	0	0	0	0	0	0	0	0	1	0	0	0	0	1	1	0	1	1	1	1	1	0	0	0	0	0	0	0	0	2	0	0	1	0	0	0	0	0	0	1	0	0	0	0	0	0	0	0	0	0	0	0	0	0	0	0	0	0	0	0	0	0	0	0	0	0	0	0	0	0	0	0	3	0	2	0	0	1	0	0	0	0	4	1	0	0	1	0	0	0	0	0	0	0	1	0	0	0	0	0	0	1	0	0	0	0	0	0	0	1	2	0	1	0	0	2	0	0	0	0	0	0	0	0	0	0	0	0	0	0	0	0	0	0	0	0	1	0	0	0	1	0	0	0	1	1	1	0	0	0	0	0	0	0	0	0	0	1	0	2	0	0	0	0	0	0	0	0	0	0	0	0	0	0	0	0	0	0	3	0	0	0	0	0	0	0	0	0	0	0	2	0	0	0	0	0	0	0	4	0	0	0	1	0	0	0	1	0	0	0	0	0	0	0	0	0	0	0	0	0	0	0	0	1	1	0	0	0	0	1	0	0	0	0	0	0	0	0	0	0	0	0	0	0	0	0	3	1	0	0	1	1	0	0	0	0	0	0	1	0	0	0	5	0	0	0	0	0	0	1	0	0	0	0	0	0	0	0	0	0	0	0	0	1	0	0	0	0	0	0	0	1	0	2	0	0	0
4930579G18Rik	1	0	0	1	0	2	1	0	0	1	0	0	0	0	0	0	0	0	0	0	0	0	0	0	0	0	0	1	0	2	2	0	0	0	0	0	0	0	0	0	0	0	0	0	0	0	0	0	3	0	0	0	0	2	2	0	2	2	0	0	0	0	0	0	0	0	0	0	0	0	0	0	1	0	1	0	0	0	0	0	0	0	0	0	0	0	0	0	0	0	1	0	0	0	0	0	0	0	0	0	0	0	0	1	0	0	0	2	2	0	0	0	2	2	0	0	0	2	0	0	0	0	7	0	0	0	0	0	0	0	0	0	0	0	0	0	0	0	0	0	0	1	0	0	0	0	0	0	0	0	0	0	0	0	0	0	0	0	0	0	0	2	0	2	0	0	0	1	0	0	0	0	0	0	0	0	1	0	0	0	1	0	1	0	0	0	3	2	0	0	0	0	0	0	0	0	0	1	0	1	0	0	0	0	0	0	0	0	0	2	0	0	0	0	0	0	0	0	0	0	0	0	1	0	0	1	0	0	0	0	0	0	0	0	0	0	0	0	1	0	0	0	0	0	0	0	0	0	0	0	0	0	0	0	0	0	0	0	0	0	0	0	0	0	0	2	0	0	0	1	0	0	0	0	0	0	0	0	0	0	0	0	0	1	0	0	4	2	3	0	0	0	0	0	0	0	0	0	2	0	0	0	1	0	0	0	0	0	0	0	1	0	0	0	0	1	0	0	0	0	0	1	0	0	0	1	0	0	0	0	0	0	0	1	3	0	2	0	0	1	0	2	1	0	0	1	0	0	0	0	0	0	0	0	0	0	0	0	0	0	0	0	0	1	0	2	2	0	0	0	0	0	0	0	0	0	0	0	0	0	0	0	0	0	3	0	0	0	0	2	2	0	2	2	0	0	0	0	0	0	0	0	0	0	0	0	0	0	1	0	1	0	0	0	0	0	0	0	0	0	0	0	0	0	0	0	1	0	0	0	0	0	0	0	0	0	0	0	0	1	0	0	0	2	2	0	0	0	2	2	0	0	0	2	0	0	0	0	7	0	0	0	0	0	0	0	0	0	0	0	0	0	0	0	0	0	0	1	0	0	0	0	0	0	0	0	0	0	0	0	0	0	0	0	0	0	0	2	0	2	0	0	0	1	0	0	0	0	0	0	0	0	1	0	0	0	1	0	1	0	0	0	3	2	0	0	0	0	0	0	0	0	0	1	0	1	0	0	0	0	0	0	0	0	0	2	0	0	0	0	0	0	0	0	0	0	0	0	1	0	0	1	0	0	0	0	0	0	0	0	0	0	0	0	1	0	0	0	0	0	0	0	0	0	0	0	0	0	0	0	0	0	0	0	0	0	0	0	0	0	0	2	0	0	0	1	0	0	0	0	0	0	0	0	0	0	0	0	0	1	0	0	4	2	3	0	0	0	0	0	0	0	0	0	2	0	0	0	1	0	0	0	0	0	0	0	1	0	0	0	0	1	0	0	0	0	0	1	0	0	0	1	0	0	0	0	0	0	0	1	3	0	2
4930579G24Rik	4	0	0	0	0	0	0	0	0	1	0	0	0	0	0	0	0	0	0	0	0	0	0	0	0	0	0	2	0	15	1	2	0	0	1	0	0	0	0	2	0	0	0	1	0	0	0	0	7	0	0	0	0	0	0	0	0	0	0	1	0	0	0	0	1	0	1	0	2	5	4	0	1	0	0	0	0	0	0	1	0	0	0	1	1	1	0	1	2	0	0	0	0	0	0	0	0	0	0	0	0	0	0	1	0	0	1	0	0	0	0	0	21	1	2	1	4	1	0	3	3	2	12	4	0	2	1	0	0	0	0	0	2	0	1	0	0	0	0	0	3	3	0	1	0	0	0	2	0	1	0	0	0	0	0	2	0	0	0	0	0	2	0	2	1	0	0	0	0	0	0	0	1	0	1	0	1	0	1	0	2	0	1	2	0	0	3	0	0	0	2	3	0	4	0	0	0	0	0	2	0	1	0	0	0	0	0	0	0	1	0	0	0	0	0	0	3	2	3	1	0	0	0	0	1	0	0	4	1	0	3	0	0	1	1	0	0	1	11	0	1	0	0	0	1	0	1	0	0	4	3	0	1	6	3	0	0	0	1	0	0	0	0	0	0	0	0	0	0	1	1	0	1	0	0	0	0	0	0	0	0	3	4	3	0	5	1	4	3	0	0	0	0	2	0	0	0	0	1	1	0	0	10	0	0	0	0	0	0	7	0	0	0	0	0	1	0	0	0	3	1	1	0	0	0	0	1	0	0	0	1	1	0	0	3	0	2	0	0	0	0	0	0	0	0	0.25	0	0	0	0	0	0	0	0	0	0	0	0	0	0	0	0	0	0.5	0	3.75	0.25	0.5	0	0	0.25	0	0	0	0	0.5	0	0	0	0.25	0	0	0	0	1.75	0	0	0	0	0	0	0	0	0	0	0.25	0	0	0	0	0.25	0	0.25	0	0.5	1.25	1	0	0.25	0	0	0	0	0	0	0.25	0	0	0	0.25	0.25	0.25	0	0.25	0.5	0	0	0	0	0	0	0	0	0	0	0	0	0	0	0.25	0	0	0.25	0	0	0	0	0	5.25	0.25	0.5	0.25	1	0.25	0	0.75	0.75	0.5	3	1	0	0.5	0.25	0	0	0	0	0	0.5	0	0.25	0	0	0	0	0	0.75	0.75	0	0.25	0	0	0	0.5	0	0.25	0	0	0	0	0	0.5	0	0	0	0	0	0.5	0	0.5	0.25	0	0	0	0	0	0	0	0.25	0	0.25	0	0.25	0	0.25	0	0.5	0	0.25	0.5	0	0	0.75	0	0	0	0.5	0.75	0	1	0	0	0	0	0	0.5	0	0.25	0	0	0	0	0	0	0	0.25	0	0	0	0	0	0	0.75	0.5	0.75	0.25	0	0	0	0	0.25	0	0	1	0.25	0	0.75	0	0	0.25	0.25	0	0	0.25	2.75	0	0.25	0	0	0	0.25	0	0.25	0	0	1	0.75	0	0.25	1.5	0.75	0	0	0	0.25	0	0	0	0	0	0	0	0	0	0	0.25	0.25	0	0.25	0	0	0	0	0	0	0	0	0.75	1	0.75	0	1.25	0.25	1	0.75	0	0	0	0	0.5	0	0	0	0	0.25	0.25	0	0	2.5	0	0	0	0	0	0	1.75	0	0	0	0	0	0.25	0	0	0	0.75	0.25	0.25	0	0	0	0	0.25	0	0	0	0.25	0.25	0	0	0.75	0	0.5
4930579H20Rik	5	1	1	0	0	0	0	0	0	2	0	0	1	2	3	1	0	2	0	1	2	0	2	1	0	0	0	0	0	6	1	0	0	1	1	0	0	1	0	1	0	0	1	0	0	0	0	0	15	0	1	1	0	1	1	0	1	0	1	3	3	0	0	0	0	2	0	0	0	5	3	0	2	0	2	1	0	0	0	1	3	0	1	0	1	0	0	0	1	0	0	0	0	0	1	1	2	1	0	2	2	2	0	2	0	0	0	0	2	0	0	0	9	0	8	1	3	4	0	2	1	1	12	0	0	0	11	1	0	0	0	0	0	0	2	0	0	0	0	0	0	1	0	3	0	0	0	0	0	2	1	0	1	0	0	9	0	1	0	0	0	0	0	0	0	0	0	0	0	0	0	1	2	1	1	0	1	3	0	2	4	0	4	0	0	1	13	1	0	0	0	3	0	3	0	0	0	3	0	5	0	1	0	0	0	0	0	0	0	1	0	0	0	0	0	0	0	0	9	1	2	0	0	0	0	0	0	0	0	0	8	0	0	0	0	0	0	4	15	0	1	2	2	1	0	0	1	1	0	0	1	1	0	0	0	0	0	0	0	0	0	0	0	0	0	0	0	0	0	4	4	0	2	0	0	0	3	2	0	0	0	1	2	9	0	0	0	10	6	0	1	1	2	1	0	1	0	0	4	2	1	0	16	0	0	0	0	0	0	2	4	0	0	1	0	1	0	0	0	3	0	0	0	1	0	0	2	0	0	0	1	1	0	0	7	0	6	0.2	0.2	0	0	0	0	0	0	0.4	0	0	0.2	0.4	0.6	0.2	0	0.4	0	0.2	0.4	0	0.4	0.2	0	0	0	0	0	1.2	0.2	0	0	0.2	0.2	0	0	0.2	0	0.2	0	0	0.2	0	0	0	0	0	3	0	0.2	0.2	0	0.2	0.2	0	0.2	0	0.2	0.6	0.6	0	0	0	0	0.4	0	0	0	1	0.6	0	0.4	0	0.4	0.2	0	0	0	0.2	0.6	0	0.2	0	0.2	0	0	0	0.2	0	0	0	0	0	0.2	0.2	0.4	0.2	0	0.4	0.4	0.4	0	0.4	0	0	0	0	0.4	0	0	0	1.8	0	1.6	0.2	0.6	0.8	0	0.4	0.2	0.2	2.4	0	0	0	2.2	0.2	0	0	0	0	0	0	0.4	0	0	0	0	0	0	0.2	0	0.6	0	0	0	0	0	0.4	0.2	0	0.2	0	0	1.8	0	0.2	0	0	0	0	0	0	0	0	0	0	0	0	0	0.2	0.4	0.2	0.2	0	0.2	0.6	0	0.4	0.8	0	0.8	0	0	0.2	2.6	0.2	0	0	0	0.6	0	0.6	0	0	0	0.6	0	1	0	0.2	0	0	0	0	0	0	0	0.2	0	0	0	0	0	0	0	0	1.8	0.2	0.4	0	0	0	0	0	0	0	0	0	1.6	0	0	0	0	0	0	0.8	3	0	0.2	0.4	0.4	0.2	0	0	0.2	0.2	0	0	0.2	0.2	0	0	0	0	0	0	0	0	0	0	0	0	0	0	0	0	0	0.8	0.8	0	0.4	0	0	0	0.6	0.4	0	0	0	0.2	0.4	1.8	0	0	0	2	1.2	0	0.2	0.2	0.4	0.2	0	0.2	0	0	0.8	0.4	0.2	0	3.2	0	0	0	0	0	0	0.4	0.8	0	0	0.2	0	0.2	0	0	0	0.6	0	0	0	0.2	0	0	0.4	0	0	0	0.2	0.2	0	0	1.4	0	1.2
4930579J19Rik	2	0	0	0	0	0	0	2	2	1	0	2	2	0	2	2	0	0	0	2	0	2	2	0	2	2	0	0	0	4	1	0	0	0	0	1	0	0	2	0	0	0	1	0	0	0	0	0	0	0	0	0	0	0	0	0	0	0	0	0	0	0	0	0	0	0	0	0	1	0	1	0	0	0	0	0	0	0	0	0	0	0	0	0	0	0	0	0	1	0	0	2	0	2	0	0	2	0	0	2	0	2	0	1	0	0	0	0	0	0	0	0	1	0	0	1	1	0	0	1	0	0	1	0	0	0	1	0	0	0	0	0	0	0	0	0	0	0	0	0	0	0	0	0	0	0	1	0	0	0	0	0	0	0	0	0	0	0	0	0	0	0	0	0	0	0	0	0	0	1	0	0	0	0	0	0	0	0	0	0	0	0	1	0	0	0	0	0	0	0	0	1	0	1	0	0	0	0	0	0	0	1	0	0	0	0	0	0	0	0	0	0	0	0	0	0	1	0	1	0	0	0	0	0	0	0	0	0	0	0	1	0	0	0	0	0	0	1	2	0	1	0	1	0	0	0	0	0	0	0	0	0	0	0	0	0	0	0	0	0	0	0	0	0	1	0	0	0	0	0	0	0	1	0	0	0	0	0	0	0	0	1	1	0	0	1	0	2	0	0	0	0	0	0	0	0	2	2	2	0	2	0	4	0	0	0	0	0	0	0	0	0	0	1	0	0	0	0	0	1	0	0	0	0	0	0	2	0	0	0	0	0	0	0	0	0	0	0	0	0	0	0	0	1	1	0.5	0	1	1	0	1	1	0	0	0	1	0	1	1	0	1	1	0	0	0	2	0.5	0	0	0	0	0.5	0	0	1	0	0	0	0.5	0	0	0	0	0	0	0	0	0	0	0	0	0	0	0	0	0	0	0	0	0	0	0	0	0	0.5	0	0.5	0	0	0	0	0	0	0	0	0	0	0	0	0	0	0	0	0	0.5	0	0	1	0	1	0	0	1	0	0	1	0	1	0	0.5	0	0	0	0	0	0	0	0	0.5	0	0	0.5	0.5	0	0	0.5	0	0	0.5	0	0	0	0.5	0	0	0	0	0	0	0	0	0	0	0	0	0	0	0	0	0	0	0	0.5	0	0	0	0	0	0	0	0	0	0	0	0	0	0	0	0	0	0	0	0	0	0	0.5	0	0	0	0	0	0	0	0	0	0	0	0	0.5	0	0	0	0	0	0	0	0	0.5	0	0.5	0	0	0	0	0	0	0	0.5	0	0	0	0	0	0	0	0	0	0	0	0	0	0	0.5	0	0.5	0	0	0	0	0	0	0	0	0	0	0	0.5	0	0	0	0	0	0	0.5	1	0	0.5	0	0.5	0	0	0	0	0	0	0	0	0	0	0	0	0	0	0	0	0	0	0	0	0	0.5	0	0	0	0	0	0	0	0.5	0	0	0	0	0	0	0	0	0.5	0.5	0	0	0.5	0	1	0	0	0	0	0	0	0	0	1	1	1	0	1	0	2	0	0	0	0	0	0	0	0	0	0	0.5	0	0	0	0	0	0.5	0	0	0	0	0	0	1	0	0	0	0	0	0	0	0	0	0
[truncated: 33,650,830 more chars]
